# Systems acclimation to osmotic stress in zygnematophyte cells

**DOI:** 10.1101/2025.02.06.636795

**Authors:** Jaccoline M.S. Zegers, Lukas Pfeifer, Tatyana Darienko, Kerstin Schmitt, Craig A. Dorsch, Cäcilia F. Kunz, Gerhard H. Braus, Birgit Classen, Oliver Valerius, Jan de Vries

## Abstract

Zygnematophytes are the closest algal relatives of land plants. They hold key information to infer how the earliest land plants overcame the barrage of terrestrial stressors, prime of which is osmotic stress. Here, we applied two osmotic stressors on a unicellular and a multicellular representative of zygnematophytes and studied their response over a 25-hour time course generating 130, 60, and 30 of transcriptomic, proteomic, and metabolomic samples combined with photophysiology, sugar analysis, immunocytochemical glycoprotein analysis, and microscopy. Our data highlight a shared protein chassis that shows divergent responses with the same outcome: successful acclimation to osmotic challenges. We establish a model of how the algal sisters of land plants can overcome a prime stressor in the terrestrial habitat and highlight components of the plant terrestrialization toolkit.

## Supplementary Data 1 for "Systems acclimation to osmotic stress in zygnematophyte cells"

### Sheet: Differential Abundance Proteins
Protein IDs	△Log2(LFQ_Mannitol)-△Log2(LFQ_control)	△Log2(LFQ_NaCl)-△Log2(LFQ_control)	minLog_ANOVA_p_value	Majority protein IDs	Significance	Annotation	Definition	Species	Time	Column1
Zci_14330.2;Zci_14330.1;Zci_14330.3	-1.53474	0.326509	2.90338	Zci_14330.2;Zci_14330.1;Zci_14330.3	+	?	unknown protein	Zygnema	25	1
Me1_v2_0196070.1;Me1_v2_0196070.2	2.0909	3.57391	1.87621	Me1_v2_0196070.1	+	?	unknown protein	Mesotaenium	25	1
Me1_v2_0189750.2;Me1_v2_0189750.3;Me1_v2_0189750.1	-0.215089	2.17267	4.22749	Me1_v2_0189750.2;Me1_v2_0189750.3;Me1_v2_0189750.1	+	?	unknown protein	Mesotaenium	6	1
Me1_v2_0174650.1;Me1_v2_0174650.2;Me1_v2_0174700.1	0.789309	3.80619	1.75847	Me1_v2_0174650.1;Me1_v2_0174650.2	+	?	unknown protein	Mesotaenium	25	1
Me1_v2_0145810.1;Me1_v2_0145810.2	-0.302534	2.4815	3.24745	Me1_v2_0145810.1;Me1_v2_0145810.2	+	?	unknown protein	Mesotaenium	6	1
Me1_v2_0145810.1;Me1_v2_0145810.2	-0.823409	1.75955	3.11364	Me1_v2_0145810.1;Me1_v2_0145810.2	+	?	unknown protein	Mesotaenium	25	1
Me1_v2_0078490.1	1.30114	0.45159	2.44733	Me1_v2_0078490.1	+	?	unknown protein	Mesotaenium	25	1
Me1_v2_0039560.1	-0.652287	2.87238	3.94366	Me1_v2_0039560.1	+	?	unknown protein	Mesotaenium	6	1
Me1_v2_0039560.1	-0.196194	2.92341	2.73727	Me1_v2_0039560.1	+	?	unknown protein	Mesotaenium	25	1
Me1_v2_0211060.1	1.02803	0.666434	2.76669	Me1_v2_0211060.1	+	ACP	Acyl Carrier Protein	Mesotaenium	6	1
Me1_v2_0171710.1;Me1_v2_0171710.2	2.38006	3.14769	1.98684	Me1_v2_0171710.1;Me1_v2_0171710.2	+	CAP	CAP-domain protein	Mesotaenium	6	1
Me1_v2_0171710.1;Me1_v2_0171710.2	0.995681	4.09512	2.67355	Me1_v2_0171710.1;Me1_v2_0171710.2	+	CAP	CAP-domain protein	Mesotaenium	25	1
Zci_00553.1	2.64977	0.714405	2.51976	Zci_00553.1	+	AKR	NADPH-dependent aldo-keto reductase	Zygnema	25	2
Me1_v2_0172370.1;Me1_v2_0172370.7;Me1_v2_0172370.6;Me1_v2_0172370.5;Me1_v2_0172370.4;Me1_v2_0172370.3;Me1_v2_0172370.2	5.34337	3.41736	7.03789	Me1_v2_0172370.1;Me1_v2_0172370.7;Me1_v2_0172370.6;Me1_v2_0172370.5;Me1_v2_0172370.4;Me1_v2_0172370.3;Me1_v2_0172370.2	+	AKR	NADPH-dependent aldo-keto reductase	Mesotaenium	25	2
TRINITY_DN5478_c0_g1_i2.p2;TRINITY_DN5478_c0_g2_i3.p1;TRINITY_DN5478_c0_g2_i1.p1	-0.882375	0.0198795	4.14084	TRINITY_DN5478_c0_g1_i2.p2;TRINITY_DN5478_c0_g2_i3.p1;TRINITY_DN5478_c0_g2_i1.p1	+	ALAD	Delta-aminolevulinic acid dehydratase	Zygnema	25	1
Me1_v2_0181360.3;Me1_v2_0181360.2;Me1_v2_0181360.1;Me1_v2_0181360.5;Me1_v2_0181360.4	3.18687	0.951388	4.62941	Me1_v2_0181360.3;Me1_v2_0181360.2;Me1_v2_0181360.1;Me1_v2_0181360.5;Me1_v2_0181360.4	+	APT	Acyl-protein thioesterase	Mesotaenium	25	1
Zci_03894.1	1.9399	0.916607	1.81763	Zci_03894.1	+	ARD	acireductone dioxygenase	Zygnema	25	1
Me1_v2_0070360.1;Me1_v2_0070360.2;Me1_v2_0093210.1;Me1_v2_0093210.2;Me1_v2_0093210.3	1.00928	0.257565	3.5343	Me1_v2_0070360.1;Me1_v2_0070360.2	+	ARF-V	ADP-ribosylation factor Vescicle-related	Mesotaenium	25	1
QKQ14622.1	-0.801061	-0.0225693	3.07829	QKQ14622.1	+	AtpD	CF1 alpha subunit of ATP synthase	Zygnema	25	1
Zci_03286.1	-1.48287	0.0507053	3.67177	Zci_03286.1	+	ATXN10	Ataxan-10	Zygnema	25	1
Me1_v2_0225500.5;Me1_v2_0225500.6;Me1_v2_0225500.3;Me1_v2_0225500.1;Me1_v2_0225500.4;Me1_v2_0225500.7;Me1_v2_0225500.2;Me1_v2_0225500.10;Me1_v2_0225500.9;Me1_v2_0225500.8	-1.04011	2.60253	3.62918	Me1_v2_0225500.5;Me1_v2_0225500.6;Me1_v2_0225500.3;Me1_v2_0225500.1;Me1_v2_0225500.4;Me1_v2_0225500.7;Me1_v2_0225500.2;Me1_v2_0225500.10;Me1_v2_0225500.9;Me1_v2_0225500.8	+	BGLU	beta glucosidase	Mesotaenium	6	1
Me1_v2_0225500.5;Me1_v2_0225500.6;Me1_v2_0225500.3;Me1_v2_0225500.1;Me1_v2_0225500.4;Me1_v2_0225500.7;Me1_v2_0225500.2;Me1_v2_0225500.10;Me1_v2_0225500.9;Me1_v2_0225500.8	-1.06622	2.17317	3.12589	Me1_v2_0225500.5;Me1_v2_0225500.6;Me1_v2_0225500.3;Me1_v2_0225500.1;Me1_v2_0225500.4;Me1_v2_0225500.7;Me1_v2_0225500.2;Me1_v2_0225500.10;Me1_v2_0225500.9;Me1_v2_0225500.8	+	BGLU	beta glucosidase, glycosyl hydrolases fam1	Mesotaenium	25	1
Me1_v2_0073090.1;Me1_v2_0073090.2	4.01884	3.98101	2.44196	Me1_v2_0073090.1;Me1_v2_0073090.2	+	CAT	catalase	Mesotaenium	25	1
Me1_v2_0162980.4;Me1_v2_0162980.3;Me1_v2_0162980.1;Me1_v2_0162980.2;Me1_v2_0162980.5	2.85294	2.69232	1.74524	Me1_v2_0162980.4;Me1_v2_0162980.3;Me1_v2_0162980.1;Me1_v2_0162980.2;Me1_v2_0162980.5	+	CBSX	Cystathionine β-Synthase interacting with thioredoXin	Mesotaenium	25	1
QKQ14618.1	-1.05754	-0.073291	3.69353	QKQ14618.1	+	ChlBs	ChlB subunit of protochlorophyllide reductase	Zygnema	25	1
Zci_01513.1	-1.31162	-0.722312	2.17936	Zci_01513.1	+	ChlD	magnesium chelatase ATPase subunit D	Zygnema	25	1
QKQ14629.1	-1.96311	-0.578614	2.48087	QKQ14629.1	+	ChlL	ATP-binding subunit of protochlorophyllide	Zygnema	25	1
QKQ14630.1	-1.87471	-0.322602	2.43884	QKQ14630.1	+	ChlNs	ChlN subunit of protochlorophyllide reductase	Zygnema	25	1
Me1_v2_0075700.1	-0.428841	0.94981	2.66004	Me1_v2_0075700.1	+	CHRD	CHRD-domain protein with unknown function	Mesotaenium	6	1
Me1_v2_0075650.4;Me1_v2_0075650.3;Me1_v2_0075650.2;Me1_v2_0075650.1	0.155492	2.94167	4.69136	Me1_v2_0075650.4;Me1_v2_0075650.3;Me1_v2_0075650.2;Me1_v2_0075650.1	+	CHRD	CHRD-domain protein with unknown function	Mesotaenium	25	1
TRINITY_DN10176_c0_g2_i3.p1;TRINITY_DN10176_c0_g1_i3.p1;Me1_v2_0087040.1;Me1_v2_0015470.1;Me1_v2_0087050.1	4.02514	0.739159	2.24261	TRINITY_DN10176_c0_g2_i3.p1;TRINITY_DN10176_c0_g1_i3.p1	+	CLPT	ATP-dependent Clp protease ATP-binding subunit CLPT	Mesotaenium	25	1
Zci_05332.1	-0.0590525	0.923746	2.5033	Zci_05332.1	+	CSL	Clavaminate synthase-like	Zygnema	25	1
Me1_v2_0182350.3;Me1_v2_0182350.4;Me1_v2_0182350.1;Me1_v2_0182350.2;Me1_v2_0182350.5	0.912136	-0.293723	2.27984	Me1_v2_0182350.3;Me1_v2_0182350.4;Me1_v2_0182350.1;Me1_v2_0182350.2;Me1_v2_0182350.5	+	CYP	Cytochrome P450 fam. 19 or 20	Mesotaenium	25	1
Zci_00840.1	-1.22401	-0.310417	2.82757	Zci_00840.1	+	DAHP	Phospho-2-dehydro-3-deoxyheptonate aldolase	Zygnema	25	1
Zci_13699.1	-1.2014	-0.00518456	2.67131	Zci_13699.1	+	DAT-AT	LL-diaminopimelate aminotransferase	Zygnema	25	1
Me1_v2_0105180.1	2.97664	2.85163	4.27511	Me1_v2_0105180.1	+	EGY	zinc metalloprotease EGY	Mesotaenium	25	1
Me1_v2_0171870.1;Me1_v2_0195300.2;Me1_v2_0195300.1;Me1_v2_0195300.3;Me1_v2_0195300.4;Me1_v2_0195300.5	3.48446	2.35925	1.99323	Me1_v2_0171870.1;Me1_v2_0195300.2;Me1_v2_0195300.1;Me1_v2_0195300.3	+	ELIP	Early Light-Inducable Protein	Mesotaenium	25	1
Me1_v2_0135890.2;Me1_v2_0135890.3;Me1_v2_0135890.1;Me1_v2_0135890.4	4.89418	4.2134	5.6186	Me1_v2_0135890.2;Me1_v2_0135890.3;Me1_v2_0135890.1;Me1_v2_0135890.4	+	ELIP	Early Light-Inducable Protein	Mesotaenium	25	1
Me1_v2_0100190.1	3.19832	2.47946	2.99633	Me1_v2_0100190.1	+	ELIP	Early Light-Inducable Protein	Mesotaenium	25	1
Me1_v2_0128890.6;Me1_v2_0128890.3;Me1_v2_0128890.1;Me1_v2_0128890.2;Me1_v2_0128890.5;Me1_v2_0128890.4	1.68352	1.38833	2.53069	Me1_v2_0128890.6;Me1_v2_0128890.3;Me1_v2_0128890.1;Me1_v2_0128890.2;Me1_v2_0128890.5;Me1_v2_0128890.4	+	ENH1	ENHancer of SOS3	Mesotaenium	6	1
Me1_v2_0114310.1;Me1_v2_0114310.2	4.72698	4.47605	6.62415	Me1_v2_0114310.1;Me1_v2_0114310.2	+	ENR	Enoyl-acyl carrier protein reductase	Mesotaenium	25	1
Zci_13000.1;Zci_13135.1	1.19561	0.132928	2.25941	Zci_13000.1	+	EXL	Exordium-like protein	Zygnema	25	2
TRINITY_DN8466_c0_g3_i1.p1;TRINITY_DN8466_c0_g2_i1.p1	0.958615	0.127004	3.99983	TRINITY_DN8466_c0_g3_i1.p1;TRINITY_DN8466_c0_g2_i1.p1	+	EXL	Exordium-like protein	Zygnema	25	2
TRINITY_DN3058_c1_g4_i1.p1;TRINITY_DN136021_c0_g1_i1.p1	1.21476	0.586946	2.2417	TRINITY_DN3058_c1_g4_i1.p1;TRINITY_DN136021_c0_g1_i1.p1	+	EXL	Exordium-like protein	Zygnema	25	1
Me1_v2_0106200.1	0.243405	1.88787	2.86577	Me1_v2_0106200.1	+	EXL	Exordium-like protein	Mesotaenium	6	2
Zci_15913.1	1.40935	0.431584	1.99856	Zci_15913.1	+	expansin	Alpha-Expansin Gene Family	Zygnema	25	1
Zci_11769.1;Zci_11776.4;Zci_11776.2;Zci_11776.3;Zci_11776.1	-1.55671	-0.351112	2.70181	Zci_11769.1;Zci_11776.4;Zci_11776.2;Zci_11776.3;Zci_11776.1	+	expansin	beta expansin gene family	Zygnema	25	1
Zci_00213.1	1.11496	-0.3781	1.95607	Zci_00213.1	+	FAS1	protein with at least 1 Fasciclin-like domain	Zygnema	25	2
Me1_v2_0215250.2;Me1_v2_0215250.1	0.219813	2.52995	4.54451	Me1_v2_0215250.2;Me1_v2_0215250.1	+	FAS1	protein with at least 1 Fasciclin-like domain	Mesotaenium	6	2
Me1_v2_0215250.2;Me1_v2_0215250.1	-0.169901	2.14932	2.24613	Me1_v2_0215250.2;Me1_v2_0215250.1	+	FAS1	protein with at least 1 Fasciclin-like domain	Mesotaenium	25	2
Me1_v2_0211830.1;Me1_v2_0211830.2	0.0428994	3.90209	3.69008	Me1_v2_0211830.1	+	FAS1	protein with at least 1 Fasciclin-like domain	Mesotaenium	25	2
Me1_v2_0151410.1	1.09946	1.01556	2.30338	Me1_v2_0151410.1	+	FAS1	protein with at least 1 Fasciclin-like domain	Mesotaenium	25	2
Me1_v2_0134240.2;Me1_v2_0134240.1	1.72241	3.4132	2.43694	Me1_v2_0134240.2;Me1_v2_0134240.1	+	FAS1	protein with at least 1 Fasciclin-like domain	Mesotaenium	6	2
Me1_v2_0127630.2;Me1_v2_0127630.1	2.95085	5.53187	2.54227	Me1_v2_0127630.2;Me1_v2_0127630.1	+	FAS1	protein with at least 1 Fasciclin-like domain	Mesotaenium	25	2
Me1_v2_0092000.1	-0.57155	2.93075	4.16411	Me1_v2_0092000.1	+	FAS1	protein with at least 1 Fasciclin-like domain	Mesotaenium	6	2
Me1_v2_0092000.1	0.337584	3.07271	4.38635	Me1_v2_0092000.1	+	FAS1	protein with at least 1 Fasciclin-like domain	Mesotaenium	25	2
Me1_v2_0091960.1;Me1_v2_0091960.2	0.720897	2.14891	3.33824	Me1_v2_0091960.1;Me1_v2_0091960.2	+	FAS1	protein with at least 1 Fasciclin-like domain	Mesotaenium	6	2
Me1_v2_0091960.1;Me1_v2_0091960.2	1.5125	2.13715	2.54603	Me1_v2_0091960.1;Me1_v2_0091960.2	+	FAS1	protein with at least 1 Fasciclin-like domain	Mesotaenium	25	2
Zci_02119.1	1.93391	0.714484	1.73389	Zci_02119.1	+	FAS1+	protein with at least 1 Fasciclin-like domain and other domains	Zygnema	25	2
TRINITY_DN352_c0_g2_i9.p1;TRINITY_DN352_c0_g2_i11.p1;TRINITY_DN352_c0_g1_i10.p1;TRINITY_DN352_c0_g2_i16.p1;TRINITY_DN352_c0_g2_i6.p2	1.26004	0.248994	1.97615	TRINITY_DN352_c0_g2_i9.p1;TRINITY_DN352_c0_g2_i11.p1;TRINITY_DN352_c0_g1_i10.p1;TRINITY_DN352_c0_g2_i16.p1;TRINITY_DN352_c0_g2_i6.p2	+	FAS1+	protein with at least 1 Fasciclin-like domain and other domains	Zygnema	25	2
Me1_v2_0185770.1	0.257575	1.77415	4.64663	Me1_v2_0185770.1	+	Fer	Ferritin	Mesotaenium	6	1
Me1_v2_0185770.1	0.627211	1.57824	2.18919	Me1_v2_0185770.1	+	Fer	Ferritin	Mesotaenium	25	1
Me1_v2_0145380.3;Me1_v2_0145380.2;Me1_v2_0145380.1;Me1_v2_0145380.4	0.77712	1.84753	3.05074	Me1_v2_0145380.3;Me1_v2_0145380.2;Me1_v2_0145380.1;Me1_v2_0145380.4	+	Fer	Ferritin	Mesotaenium	6	1
Me1_v2_0122310.1;Me1_v2_0122310.3;Me1_v2_0122310.2	2.17409	2.27937	3.84376	Me1_v2_0122310.1;Me1_v2_0122310.3;Me1_v2_0122310.2	+	Fer	Ferritin	Mesotaenium	25	1
Me1_v2_0103100.1;Me1_v2_0103100.4;Me1_v2_0103100.2;Me1_v2_0103100.5;Me1_v2_0103100.3;Me1_v2_0103070.4;Me1_v2_0103070.5;Me1_v2_0103070.2;Me1_v2_0103070.1;Me1_v2_0103070.3	3.59851	4.09	2.81085	Me1_v2_0103100.1;Me1_v2_0103100.4;Me1_v2_0103100.2;Me1_v2_0103100.5;Me1_v2_0103100.3	+	Fer	Ferritin	Mesotaenium	25	1
Me1_v2_0091080.1	0.550787	1.78703	3.69313	Me1_v2_0091080.1	+	Fer	Ferritin	Mesotaenium	6	1
Me1_v2_0091080.1	0.443132	1.87233	2.05027	Me1_v2_0091080.1	+	Fer	Ferritin	Mesotaenium	25	1
Zci_09246.1	-1.75279	-0.497773	2.41068	Zci_09246.1	+	FNRL	Ferredoyin-NADP+ Oxidoreductase-Like	Zygnema	25	1
Zci_09772.1	-1.44201	-2.92648	2.0582	Zci_09772.1	+	FRO	Ferric Reduction Oxidase	Zygnema	25	1
Zci_05202.1	-1.84142	-2.41375	2.27396	Zci_05202.1	+	FRO	Ferric Reduction Oxidase	Zygnema	25	1
Zci_11438.3;Zci_11438.2;Zci_11438.4;Zci_11438.1	1.18694	0.307308	2.59686	Zci_11438.3;Zci_11438.2;Zci_11438.4;Zci_11438.1	+	GBP	Glycan/carbohydrate binding peptidase	Zygnema	25	1
Zci_03837.1	1.12351	0.453416	3.83658	Zci_03837.1	+	GBSS	Granule Bound Starch Synthase 1	Zygnema	6	1
Me1_v2_0120610.1	-0.0320174	2.38003	3.84301	Me1_v2_0120610.1	+	GDSL	GDSL-motif esterase/lipase	Mesotaenium	25	1
Me1_v2_0126770.1;Me1_v2_0168320.2;Me1_v2_0168320.1	0.296842	1.29507	2.54054	Me1_v2_0126770.1	+	GH5	glycosyl hydrolase fam. 5, probably cellulase	Mesotaenium	6	1
Me1_v2_0163710.3;Me1_v2_0163710.1;Me1_v2_0163710.2	1.97581	0.0352259	2.4789	Me1_v2_0163710.3;Me1_v2_0163710.1;Me1_v2_0163710.2	+	GLP	GlycoLipid transfer Protein	Mesotaenium	6	1
Me1_v2_0096430.5;Me1_v2_0096430.4;Me1_v2_0096430.1;Me1_v2_0096430.3;Me1_v2_0096430.2	1.00866	0.67922	3.33903	Me1_v2_0096430.5;Me1_v2_0096430.4;Me1_v2_0096430.1;Me1_v2_0096430.3;Me1_v2_0096430.2	+	GLX1	Glyoxylase 1	Mesotaenium	25	1
Me1_v2_0152240.1	4.1598	1.42126	3.29809	Me1_v2_0152240.1	+	GLX2	Glyoxylase 2	Mesotaenium	25	1
Me1_v2_0135950.1;Me1_v2_0135950.2	1.46348	-1.20782	1.78798	Me1_v2_0135950.1;Me1_v2_0135950.2	+	GRX	GlutaRedoXin	Mesotaenium	25	1
Me1_v2_0123240.1;Me1_v2_0123240.6;Me1_v2_0123240.2;Me1_v2_0123240.5;Me1_v2_0123240.4;Me1_v2_0123240.3	3.9134	2.04087	2.64683	Me1_v2_0123240.1;Me1_v2_0123240.6;Me1_v2_0123240.2	+	GRX	GlutaRedoXin	Mesotaenium	25	1
Zci_02862.1	-0.867066	-0.139875	2.89411	Zci_02862.1	+	GSA	glutamate-1-semialdehyde 2,1-aminomutase	Zygnema	25	1
Me1_v2_0201770.7;Me1_v2_0201770.2;Me1_v2_0201770.1;Me1_v2_0201770.4;Me1_v2_0201770.5;Me1_v2_0201770.3;Me1_v2_0201770.6	1.66102	1.55504	2.51868	Me1_v2_0201770.7;Me1_v2_0201770.2;Me1_v2_0201770.1;Me1_v2_0201770.4;Me1_v2_0201770.5;Me1_v2_0201770.3;Me1_v2_0201770.6	+	GST	Glutathion-S-Transferase	Mesotaenium	6	1
Me1_v2_0201770.7;Me1_v2_0201770.2;Me1_v2_0201770.1;Me1_v2_0201770.4;Me1_v2_0201770.5;Me1_v2_0201770.3;Me1_v2_0201770.6	3.63394	2.08028	2.77155	Me1_v2_0201770.7;Me1_v2_0201770.2;Me1_v2_0201770.1;Me1_v2_0201770.4;Me1_v2_0201770.5;Me1_v2_0201770.3;Me1_v2_0201770.6	+	GST	Glutathion-S-Transferase	Mesotaenium	25	1
Me1_v2_0083530.1	1.65875	1.13546	2.6545	Me1_v2_0083530.1	+	GST	Glutathion-S-Transferase	Mesotaenium	25	1
Me1_v2_0083100.2;Me1_v2_0083100.1	0.597572	1.57512	2.70613	Me1_v2_0083100.2;Me1_v2_0083100.1	+	HIPL	protein with GSDH domain	Mesotaenium	6	1
Zci_08867.1;Zci_08867.2	0.801772	0.0553165	2.34028	Zci_08867.1;Zci_08867.2	+	HSP	heat-shock protein	Zygnema	25	1
Zci_07019.1;TRINITY_DN1846_c0_g1_i14.p2;Zci_06996.1	1.72011	-0.411776	2.37041	Zci_07019.1;TRINITY_DN1846_c0_g1_i14.p2	+	HSP	heat-shock protein	Zygnema	25	1
TRINITY_DN8105_c0_g1_i4.p1	2.20851	3.4798	2.76465	TRINITY_DN8105_c0_g1_i4.p1	+	Lectin	Lectin	Zygnema	6	1
TRINITY_DN8105_c0_g1_i4.p1	3.42635	0.564534	2.40856	TRINITY_DN8105_c0_g1_i4.p1	+	Lectin	Lectin	Zygnema	25	1
Me1_v2_0090360.1;Me1_v2_0090360.2	1.5788	-0.31871	2.00438	Me1_v2_0090360.1;Me1_v2_0090360.2	+	LIM	LIM actin bundler protein	Mesotaenium	25	1
Zci_15278.1	1.25283	0.396744	1.96076	Zci_15278.1	+	lipocalin	lipocalin	Zygnema	25	1
TRINITY_DN198_c0_g1_i12.p1	1.73741	1.09898	2.64064	TRINITY_DN198_c0_g1_i12.p1	+	LRR-EGF	Leucine Rich Repeat with EGF domain protein	Zygnema	25	1
Zci_14168.1	-0.85117	1.28728	2.96265	Zci_14168.1	+	LRR-RLP	Leucine Rich Repeat, receptor-like protein	Zygnema	6	1
TRINITY_DN16615_c0_g1_i1.p1;TRINITY_DN16615_c0_g1_i3.p1;TRINITY_DN275_c3_g1_i1.p1	1.87341	0.89386	2.49156	TRINITY_DN16615_c0_g1_i1.p1;TRINITY_DN16615_c0_g1_i3.p1;TRINITY_DN275_c3_g1_i1.p1	+	LRR-RLP	Leucine Rich Repeat, receptor-like protein	Zygnema	25	1
TRINITY_DN31457_c0_g1_i7.p1;TRINITY_DN2366_c0_g1_i24.p1;TRINITY_DN2366_c0_g1_i15.p1;Me1_v2_0108570.1	1.72684	1.01217	4.93345	TRINITY_DN31457_c0_g1_i7.p1;TRINITY_DN2366_c0_g1_i24.p1;TRINITY_DN2366_c0_g1_i15.p1;Me1_v2_0108570.1	+	LysM	LysM peptidoglycan-binding domain-containing protein	Mesotaenium	6	1
Me1_v2_0209260.1	-0.770097	-2.46382	3.02185	Me1_v2_0209260.1	+	MET1	thlykoid PSII assembly factor	Mesotaenium	25	1
Me1_v2_0056680.1	-1.62608	0.296852	3.55374	Me1_v2_0056680.1	+	MetRS	methionine--tRNA ligase	Mesotaenium	6	1
Zci_04241.3;Zci_04241.2;Zci_04241.1	-1.18192	-1.30466	2.24994	Zci_04241.3;Zci_04241.2;Zci_04241.1	+	MIPS	Myo-Inositol-1-Phosphate Synthase	Zygnema	25	1
Me1_v2_0135760.3;Me1_v2_0135760.2;Me1_v2_0135760.1;Me1_v2_0033750.1	2.05868	2.11822	1.83113	Me1_v2_0135760.3;Me1_v2_0135760.2;Me1_v2_0135760.1;Me1_v2_0033750.1	+	NCL	Na+/Ca+ Exchanger	Mesotaenium	25	1
Zci_12386.1	-2.82804	-0.557138	4.61865	Zci_12386.1	+	NIR	nitrite reductase	Zygnema	25	1
Me1_v2_0051540.1	2.77994	-0.217605	4.53679	Me1_v2_0051540.1	+	OBA	Oil Body-Associated protein	Mesotaenium	25	1
Zci_10292.1	-1.62306	-1.45712	5.34819	Zci_10292.1	+	OSCA	hyperOSmolarity-gated CAlcium-permeable channel	Zygnema	25	1
Me1_v2_0200400.1	0.617954	0.761211	2.60974	Me1_v2_0200400.1	+	PAP	plastid lipid-associated protein	Mesotaenium	25	1
Zci_14138.1	-1.49024	-0.391696	2.55343	Zci_14138.1	+	PDS	phytoene desaturase	Zygnema	25	1
Zci_15880.1	1.11294	0.458598	2.10468	Zci_15880.1	+	peptidase	peptidase extracellular	Zygnema	25	1
Zci_00729.1	1.00653	0.590403	2.54361	Zci_00729.1	+	peptidase	peptidase membrane located	Zygnema	25	1
Me1_v2_0222160.1	2.15562	1.35607	2.07515	Me1_v2_0222160.1	+	PGDH	15-hydroxyprostaglandin dehydrogenase	Mesotaenium	25	1
Zci_13849.1	-1.19262	-0.388559	2.16305	Zci_13849.1	+	PGLP	Phosphoglycolate phosphatase	Zygnema	25	1
TRINITY_DN3516_c0_g2_i1.p1;Me1_v2_0222490.1;Me1_v2_0222480.1;Me1_v2_0037050.1	0.852906	2.33252	2.62826	TRINITY_DN3516_c0_g2_i1.p1;Me1_v2_0222490.1	+	PGlR	ProstaGlandin Reductase	Mesotaenium	25	1
Me1_v2_0120400.1;Me1_v2_0120400.2;Me1_v2_0120400.3	3.54511	3.21658	3.9531	Me1_v2_0120400.1;Me1_v2_0120400.2;Me1_v2_0120400.3	+	PGrR	Proton Gradient Regulator / Rieske	Mesotaenium	25	1
Me1_v2_0211990.2;Me1_v2_0211990.1;Me1_v2_0211990.3;Me1_v2_0211990.4	-0.654364	-1.21615	2.15883	Me1_v2_0211990.2;Me1_v2_0211990.1;Me1_v2_0211990.3;Me1_v2_0211990.4	+	PKS	PolyKetide Synthase	Mesotaenium	25	1
Me1_v2_0228940.2;Me1_v2_0228940.1	0.752939	3.54945	3.04266	Me1_v2_0228940.2;Me1_v2_0228940.1	+	PME53	pectin methylesterase 53	Mesotaenium	25	1
Zci_13187.1	1.04489	0.47532	3.42509	Zci_13187.1	+	profilin	profilin	Zygnema	25	1
Me1_v2_0069010.1	2.65869	1.29455	2.11535	Me1_v2_0069010.1	+	PSB2	Proteosomal Subunit type Beta 2	Mesotaenium	25	1
Zci_01945.1	0.875275	1.67783	2.15629	Zci_01945.1	+	PsbP	subunit P of PSII	Zygnema	25	1
Me1_v2_0151790.1;Me1_v2_0151790.4	3.43432	3.44329	5.29367	Me1_v2_0151790.1;Me1_v2_0151790.4	+	PsbS	subunit S of PSII	Mesotaenium	25	1
Me1_v2_0182400.1	-0.544187	0.863191	3.31963	Me1_v2_0182400.1	+	PSMD1	26S proteasome non-ATPase regulatory subunit 1	Mesotaenium	6	1
Me1_v2_0082350.3;Me1_v2_0082350.4;Me1_v2_0082350.1;Me1_v2_0082350.2;Me1_v2_0082350.5	3.48781	3.18724	3.94246	Me1_v2_0082350.3;Me1_v2_0082350.4;Me1_v2_0082350.1;Me1_v2_0082350.2;Me1_v2_0082350.5	+	RBP	Retinal Binding Protein	Mesotaenium	25	1
Zci_02533.1	0.966364	0.388821	2.12875	Zci_02533.1	+	RGL	Rhamnogalacturonate lyase	Zygnema	25	1
Zci_13506.1	-2.22672	0.259055	2.06202	Zci_13506.1	+	RPL1	50S ribosomal protein L1, chloroplastic	Zygnema	25	1
Zci_14062.1	-1.06977	0.305083	2.28971	Zci_14062.1	+	RPL13	Ribosomasl Protein Large subunit 13	Zygnema	25	1
YP_009033795.1	3.00762	1.77059	1.91925	YP_009033795.1	+	RPS12	Ribosomal Protein S12, chloroplastic	Mesotaenium	25	1
TRINITY_DN3658_c0_g1_i2.p1;TRINITY_DN3658_c0_g1_i8.p1;Zci_13878.1	1.95396	1.79763	1.71751	TRINITY_DN3658_c0_g1_i2.p1;TRINITY_DN3658_c0_g1_i8.p1;Zci_13878.1	+	RPS5B	40S ribosomal protein S5	Zygnema	25	1
Zci_14564.1	-0.709551	-1.82271	3.64384	Zci_14564.1	+	RSRP3	Chloroplastic ribosomal protein 3	Zygnema	6	1
QKQ14616.1	-0.569581	-0.24477	3.46903	QKQ14616.1	+	RuBisCo	ribulose-1,5-bisphosphate carboxylase/oxygenase large subunit	Zygnema	25	1
Me1_v2_0075680.1	0.144037	1.17862	3.26539	Me1_v2_0075680.1	+	ScyD/ScyE	Protein involved in scytomenin biosynthesis	Mesotaenium	6	1
Me1_v2_0075680.1	-0.123767	1.49581	3.09444	Me1_v2_0075680.1	+	ScyD/ScyE	Protein involved in scytomenin biosynthesis	Mesotaenium	25	1
Zci_15277.1	-1.43451	-0.17221	2.61713	Zci_15277.1	+	SDH	shikimate dehydrogenase	Zygnema	25	1
Zci_15272.1	-1.07917	-0.067099	2.14373	Zci_15272.1	+	SDH	shikimate dehydrogenase	Zygnema	25	1
Zci_04676.1	-1.88032	0.138062	2.80973	Zci_04676.1	+	SDH	shikimate dehydrogenase	Zygnema	25	1
Zci_01573.1	-0.90772	0.0674717	2.47763	Zci_01573.1	+	SDH	shikimate dehydrogenase	Zygnema	25	1
Me1_v2_0200870.1	0.779348	2.04733	3.62566	Me1_v2_0200870.1	+	SOD	Super Oxidase Dismutase	Mesotaenium	6	1
Me1_v2_0115450.1	2.16543	1.73172	3.60825	Me1_v2_0115450.1	+	SRP	Serpin protease	Mesotaenium	25	1
Zci_14898.1	-1.86376	-1.16105	2.08886	Zci_14898.1	+	SVR3	putative chloroplast TypA translation elongation GTPase	Zygnema	25	2
Me1_v2_0114740.1	-1.16681	-0.652372	3.18698	Me1_v2_0114740.1	+	SVR3	putative chloroplast TypA translation elongation GTPase	Mesotaenium	6	2
Me1_v2_0086540.1;Me1_v2_0086540.2	-0.861998	-0.921251	3.83953	Me1_v2_0086540.1;Me1_v2_0086540.2	+	THI	Thiamine thiazole synthase	Mesotaenium	6	1
Me1_v2_0190370.1	4.36054	3.84726	5.02596	Me1_v2_0190370.1	+	ThiJ	ThiJ/PfpI family protein	Mesotaenium	25	1
Me1_v2_0197330.1;Me1_v2_0197330.2	3.70213	3.76972	2.99632	Me1_v2_0197330.1	+	TKL	transkelotase	Mesotaenium	25	1
Me1_v2_0127980.1	1.7072	0.99393	2.91842	Me1_v2_0127980.1	+	TRX	ThioRedoXin	Mesotaenium	6	1
Me1_v2_0127980.1	1.25535	-0.471746	2.18509	Me1_v2_0127980.1	+	TRX	ThioRedoXin	Mesotaenium	25	1
Me1_v2_0225660.5;Me1_v2_0225660.4;Me1_v2_0225660.1;Me1_v2_0225660.3;Me1_v2_0225660.2	4.61205	1.29905	2.76646	Me1_v2_0225660.5;Me1_v2_0225660.4;Me1_v2_0225660.1;Me1_v2_0225660.3;Me1_v2_0225660.2	+	UBCc	Ubiquitin-conjugating enzyme E2, catalytic domain	Mesotaenium	25	1
Zci_15629.1;Zci_09452.1	-0.827232	-0.172559	2.36319	Zci_15629.1	+	UDPGT	UDP glycuronosyltransferase	Zygnema	25	1
Zci_10507.1	1.53108	1.01495	1.78506	Zci_10507.1	+	usf	hydrolase, possible carboxymethylenebutenolidase	Zygnema	25	1
Zci_11889.1	-0.522073	-0.0702316	3.80578	Zci_11889.1	+	USS	UDP-sulfoquinovose synthase	Zygnema	25	1
Zci_00667.2;Zci_00667.1	0.846415	1.2718	2.26618	Zci_00667.2;Zci_00667.1	+	XTH	Xyloglucan endotransglucosylase/hydrolase	Zygnema	25	2
Me1_v2_0223600.1	2.33166	2.0654	2.95713	Me1_v2_0223600.1	+	XTH	Xyloglucan endotransglucosylase/hydrolase	Mesotaenium	25	2
Me1_v2_0201110.1;Me1_v2_0201110.2	-0.169328	2.40478	4.16201	Me1_v2_0201110.1	+	XTH	Xyloglucan endotransglucosylase/hydrolase	Mesotaenium	6	2
Me1_v2_0201110.1;Me1_v2_0201110.2	0.299976	3.25631	2.29205	Me1_v2_0201110.1	+	XTH	Xyloglucan endotransglucosylase/hydrolase	Mesotaenium	25	2
Zci_07564.1;Zci_07564.2	-1.64448	0.124611	3.74787	Zci_07564.1;Zci_07564.2	+	Xyn	Endo-1,4-beta-xylanase	Zygnema	6	1
Zci_07564.1;Zci_07564.2	-0.679936	1.7415	4.21556	Zci_07564.1;Zci_07564.2	+	Xyn	Endo-1,4-beta-xylanase	Zygnema	25	1
Zci_11520.1;Zci_09477.1	-1.04399	-0.0303658	2.76488	Zci_11520.1	+	ZIP	Mg-protoporphyrin IX monomethyl ester oxidative	Zygnema	25	1
QKQ14593.1	0.236683	0.72298	0.89664	QKQ14593.1				Zygnema	6	1
QKQ14594.1	-0.147517	0.456024	0.42923	QKQ14594.1				Zygnema	6	1
QKQ14595.1	0.0507023	0.450281	0.836216	QKQ14595.1				Zygnema	6	1
QKQ14602.1	-0.565978	-0.983784	0.983685	QKQ14602.1				Zygnema	6	1
QKQ14604.1	-0.144178	-0.186291	0.559755	QKQ14604.1				Zygnema	6	1
QKQ14605.1	0.0463375	0.422795	0.417723	QKQ14605.1				Zygnema	6	1
QKQ14607.1	-0.521371	-0.656657	1.17055	QKQ14607.1				Zygnema	6	1
QKQ14611.1;REV__Zci_10706.2	0.0349884	-0.272968	0.782631	QKQ14611.1				Zygnema	6	1
QKQ14616.1	-0.0559338	-0.129052	0.151884	QKQ14616.1				Zygnema	6	1
QKQ14618.1	0.0895958	0.547669	1.17902	QKQ14618.1				Zygnema	6	1
QKQ14621.1	-0.29873	-0.723872	0.917074	QKQ14621.1				Zygnema	6	1
QKQ14622.1	-0.112109	-0.0296062	0.110265	QKQ14622.1				Zygnema	6	1
QKQ14623.1	0.0819096	0.614985	1.0247	QKQ14623.1				Zygnema	6	1
QKQ14624.1	-0.0437756	0.35751	0.590476	QKQ14624.1				Zygnema	6	1
QKQ14627.1	0.0178307	-0.0430939	0.0223838	QKQ14627.1				Zygnema	6	1
QKQ14629.1	-0.997228	-0.915354	1.92453	QKQ14629.1				Zygnema	6	1
QKQ14630.1	-0.392971	-0.201426	0.420149	QKQ14630.1				Zygnema	6	1
QKQ14633.1	-0.35127	-0.572059	0.842095	QKQ14633.1				Zygnema	6	1
QKQ14641.1	-0.599302	0.50606	0.49506	QKQ14641.1				Zygnema	6	1
QKQ14642.1	-0.367115	-0.220945	0.792871	QKQ14642.1				Zygnema	6	1
QKQ14643.1	-0.0865685	-0.428149	0.824234	QKQ14643.1				Zygnema	6	1
QKQ14654.1	0.0430599	-0.0905895	0.0850772	QKQ14654.1				Zygnema	6	1
QKQ14656.1	-0.106659	1.48053	0.600191	QKQ14656.1				Zygnema	6	1
QKQ14660.1	-0.00906868	0.165668	0.147918	QKQ14660.1				Zygnema	6	1
QKQ14676.1	0.240207	0.353175	0.162843	QKQ14676.1				Zygnema	6	1
TRINITY_DN10113_c1_g4_i1.p1;TRINITY_DN10113_c1_g3_i3.p1	0.0290802	0.382391	0.281428	TRINITY_DN10113_c1_g4_i1.p1;TRINITY_DN10113_c1_g3_i3.p1				Zygnema	6	1
TRINITY_DN10947_c0_g2_i1.p1;TRINITY_DN10947_c0_g1_i4.p1	0.398439	0.767005	0.826533	TRINITY_DN10947_c0_g2_i1.p1;TRINITY_DN10947_c0_g1_i4.p1				Zygnema	6	1
TRINITY_DN11012_c0_g1_i2.p1;TRINITY_DN11012_c0_g1_i5.p1;TRINITY_DN11012_c0_g2_i4.p1	-0.156279	0.0489822	0.0983176	TRINITY_DN11012_c0_g1_i2.p1;TRINITY_DN11012_c0_g1_i5.p1;TRINITY_DN11012_c0_g2_i4.p1				Zygnema	6	1
TRINITY_DN1153_c7_g1_i1.p1;TRINITY_DN1153_c1_g2_i3.p1	-0.20579	0.669053	0.337278	TRINITY_DN1153_c7_g1_i1.p1;TRINITY_DN1153_c1_g2_i3.p1				Zygnema	6	1
TRINITY_DN12478_c0_g2_i7.p1;TRINITY_DN12478_c0_g2_i4.p1;TRINITY_DN12478_c0_g2_i2.p1;Zci_15647.1	0.311427	1.49797	1.19978	TRINITY_DN12478_c0_g2_i7.p1;TRINITY_DN12478_c0_g2_i4.p1;TRINITY_DN12478_c0_g2_i2.p1				Zygnema	6	1
TRINITY_DN1286_c0_g8_i1.p1;Zci_01786.1;TRINITY_DN1286_c2_g2_i1.p1	0.221203	-0.326809	0.868756	TRINITY_DN1286_c0_g8_i1.p1;Zci_01786.1				Zygnema	6	1
TRINITY_DN13020_c0_g1_i1.p1;TRINITY_DN13020_c0_g2_i1.p1;Zci_00039.1	0.439091	-0.479811	0.635103	TRINITY_DN13020_c0_g1_i1.p1;TRINITY_DN13020_c0_g2_i1.p1				Zygnema	6	1
TRINITY_DN1338_c0_g2_i1.p3;TRINITY_DN36989_c0_g1_i9.p1;TRINITY_DN36989_c0_g1_i11.p2	0.232907	0.40507	0.284502	TRINITY_DN1338_c0_g2_i1.p3;TRINITY_DN36989_c0_g1_i9.p1;TRINITY_DN36989_c0_g1_i11.p2				Zygnema	6	1
TRINITY_DN14252_c0_g2_i1.p1	0.639445	0.55671	0.171321	TRINITY_DN14252_c0_g2_i1.p1				Zygnema	6	1
TRINITY_DN1501_c0_g1_i3.p1;TRINITY_DN1501_c0_g1_i4.p1;TRINITY_DN1501_c0_g2_i1.p1;TRINITY_DN172_c0_g3_i1.p1;Zci_05259.1	-0.210707	-0.114611	0.134353	TRINITY_DN1501_c0_g1_i3.p1;TRINITY_DN1501_c0_g1_i4.p1;TRINITY_DN1501_c0_g2_i1.p1				Zygnema	6	1
TRINITY_DN1550_c0_g3_i2.p1;TRINITY_DN1550_c0_g5_i1.p1	0.206124	1.15404	0.873123	TRINITY_DN1550_c0_g3_i2.p1;TRINITY_DN1550_c0_g5_i1.p1				Zygnema	6	1
TRINITY_DN15978_c0_g1_i10.p1;TRINITY_DN196_c0_g5_i1.p1	-0.102813	-0.567879	1.16459	TRINITY_DN15978_c0_g1_i10.p1;TRINITY_DN196_c0_g5_i1.p1				Zygnema	6	1
TRINITY_DN1603_c0_g2_i2.p1;TRINITY_DN1603_c0_g2_i3.p1	0.255365	0.165508	0.183931	TRINITY_DN1603_c0_g2_i2.p1;TRINITY_DN1603_c0_g2_i3.p1				Zygnema	6	1
TRINITY_DN1603_c0_g2_i5.p1	-0.0620869	-0.374604	0.43603	TRINITY_DN1603_c0_g2_i5.p1				Zygnema	6	1
TRINITY_DN161_c0_g2_i6.p1;TRINITY_DN161_c0_g2_i4.p1;TRINITY_DN161_c0_g2_i2.p1	0.0707077	0.0914005	0.0151411	TRINITY_DN161_c0_g2_i6.p1;TRINITY_DN161_c0_g2_i4.p1;TRINITY_DN161_c0_g2_i2.p1				Zygnema	6	1
TRINITY_DN161_c0_g3_i1.p1;Zci_11473.1	0.455253	0.994138	0.664877	TRINITY_DN161_c0_g3_i1.p1				Zygnema	6	1
TRINITY_DN16615_c0_g1_i1.p1;TRINITY_DN16615_c0_g1_i3.p1;TRINITY_DN275_c3_g1_i1.p1	0.644514	1.48906	1.5802	TRINITY_DN16615_c0_g1_i1.p1;TRINITY_DN16615_c0_g1_i3.p1;TRINITY_DN275_c3_g1_i1.p1				Zygnema	6	1
TRINITY_DN1754_c0_g2_i1.p1;Zci_06088.1	0.221136	0.432428	0.157769	TRINITY_DN1754_c0_g2_i1.p1;Zci_06088.1				Zygnema	6	1
TRINITY_DN180_c1_g2_i1.p1;TRINITY_DN180_c1_g2_i2.p1;Zci_15852.3	0.173413	-0.0498753	0.334809	TRINITY_DN180_c1_g2_i1.p1;TRINITY_DN180_c1_g2_i2.p1;Zci_15852.3				Zygnema	6	1
TRINITY_DN18951_c0_g1_i1.p1	-0.0365486	0.193923	0.0688321	TRINITY_DN18951_c0_g1_i1.p1				Zygnema	6	1
TRINITY_DN1925_c2_g3_i1.p1;TRINITY_DN1925_c2_g2_i1.p1	0.357775	0.208195	0.214549	TRINITY_DN1925_c2_g3_i1.p1;TRINITY_DN1925_c2_g2_i1.p1				Zygnema	6	1
TRINITY_DN1926_c0_g3_i2.p1;TRINITY_DN1926_c0_g2_i3.p2	0.259518	0.330872	0.145489	TRINITY_DN1926_c0_g3_i2.p1;TRINITY_DN1926_c0_g2_i3.p2				Zygnema	6	1
TRINITY_DN1934_c0_g1_i2.p1;TRINITY_DN1934_c0_g1_i1.p1;TRINITY_DN4_c4_g1_i1.p1	-0.430508	0.785946	0.803286	TRINITY_DN1934_c0_g1_i2.p1;TRINITY_DN1934_c0_g1_i1.p1;TRINITY_DN4_c4_g1_i1.p1				Zygnema	6	1
TRINITY_DN198_c0_g1_i12.p1	0.491558	1.32349	2.4828	TRINITY_DN198_c0_g1_i12.p1				Zygnema	6	1
TRINITY_DN21495_c0_g3_i6.p1	0.686344	2.11973	1.69843	TRINITY_DN21495_c0_g3_i6.p1				Zygnema	6	1
TRINITY_DN2160_c1_g5_i2.p1	-0.0298626	-0.10136	0.0126965	TRINITY_DN2160_c1_g5_i2.p1				Zygnema	6	1
TRINITY_DN2197_c1_g1_i2.p1;TRINITY_DN2197_c1_g5_i2.p1;Zci_08365.1	-0.0502228	-0.33908	0.376644	TRINITY_DN2197_c1_g1_i2.p1;TRINITY_DN2197_c1_g5_i2.p1				Zygnema	6	1
TRINITY_DN222_c0_g3_i1.p1;TRINITY_DN222_c0_g3_i2.p1	0.0512012	-0.288396	0.172219	TRINITY_DN222_c0_g3_i1.p1;TRINITY_DN222_c0_g3_i2.p1				Zygnema	6	1
TRINITY_DN2241_c0_g2_i2.p1	0.34933	0.266154	0.317378	TRINITY_DN2241_c0_g2_i2.p1				Zygnema	6	1
TRINITY_DN2271_c0_g1_i1.p1	-0.130851	-0.543328	0.819163	TRINITY_DN2271_c0_g1_i1.p1				Zygnema	6	1
TRINITY_DN2293_c0_g2_i3.p1;TRINITY_DN2293_c0_g3_i5.p1;TRINITY_DN2293_c0_g3_i4.p1;TRINITY_DN2293_c0_g3_i2.p1;Zci_15452.1	-0.495872	-0.468364	0.383457	TRINITY_DN2293_c0_g2_i3.p1;TRINITY_DN2293_c0_g3_i5.p1;TRINITY_DN2293_c0_g3_i4.p1;TRINITY_DN2293_c0_g3_i2.p1				Zygnema	6	1
TRINITY_DN24_c3_g1_i1.p1;TRINITY_DN712_c0_g2_i7.p1;TRINITY_DN712_c0_g2_i2.p1	-0.0162575	-0.154952	0.312032	TRINITY_DN24_c3_g1_i1.p1;TRINITY_DN712_c0_g2_i7.p1;TRINITY_DN712_c0_g2_i2.p1				Zygnema	6	1
TRINITY_DN247_c0_g1_i8.p1;TRINITY_DN247_c0_g1_i2.p1;TRINITY_DN247_c0_g3_i1.p1;TRINITY_DN247_c0_g1_i6.p1;TRINITY_DN247_c0_g3_i3.p1;TRINITY_DN247_c0_g3_i2.p1;Zci_14847.3;Zci_14847.5;Zci_14847.6;Zci_14847.4;Zci_14847.2;Zci_14847.1	0.230542	0.0602188	0.262077	TRINITY_DN247_c0_g1_i8.p1;TRINITY_DN247_c0_g1_i2.p1;TRINITY_DN247_c0_g3_i1.p1;TRINITY_DN247_c0_g1_i6.p1;TRINITY_DN247_c0_g3_i3.p1;TRINITY_DN247_c0_g3_i2.p1				Zygnema	6	1
TRINITY_DN2571_c0_g1_i4.p1;TRINITY_DN2571_c0_g1_i5.p1	0.590237	0.827747	1.68011	TRINITY_DN2571_c0_g1_i4.p1;TRINITY_DN2571_c0_g1_i5.p1				Zygnema	6	1
TRINITY_DN28020_c0_g7_i1.p1;TRINITY_DN28020_c0_g4_i1.p1;Zci_09117.1;Zci_09116.1	-0.132692	-0.23907	0.646987	TRINITY_DN28020_c0_g7_i1.p1;TRINITY_DN28020_c0_g4_i1.p1;Zci_09117.1				Zygnema	6	1
TRINITY_DN2840_c2_g1_i3.p1;TRINITY_DN2840_c2_g1_i2.p1;TRINITY_DN2840_c2_g1_i1.p1;TRINITY_DN349_c0_g1_i4.p4	-0.0947647	-0.234795	0.157464	TRINITY_DN2840_c2_g1_i3.p1;TRINITY_DN2840_c2_g1_i2.p1;TRINITY_DN2840_c2_g1_i1.p1;TRINITY_DN349_c0_g1_i4.p4				Zygnema	6	1
TRINITY_DN287_c0_g1_i7.p1;TRINITY_DN287_c0_g1_i4.p1	0.0370178	0.145892	0.0407647	TRINITY_DN287_c0_g1_i7.p1;TRINITY_DN287_c0_g1_i4.p1				Zygnema	6	1
TRINITY_DN30_c0_g1_i6.p1	0.0604603	0.224091	0.0453272	TRINITY_DN30_c0_g1_i6.p1				Zygnema	6	1
TRINITY_DN3010_c0_g3_i1.p1;TRINITY_DN3010_c0_g2_i2.p1	-0.0910114	-0.0316605	0.0207778	TRINITY_DN3010_c0_g3_i1.p1;TRINITY_DN3010_c0_g2_i2.p1				Zygnema	6	1
TRINITY_DN3058_c1_g4_i1.p1;TRINITY_DN136021_c0_g1_i1.p1	0.276873	0.220915	0.399283	TRINITY_DN3058_c1_g4_i1.p1;TRINITY_DN136021_c0_g1_i1.p1				Zygnema	6	1
TRINITY_DN3087_c1_g3_i3.p1;TRINITY_DN3087_c1_g2_i3.p1;TRINITY_DN3087_c1_g2_i5.p3;Zci_10210.2;Zci_10209.1;Zci_10211.1	-0.515667	0.50447	1.49518	TRINITY_DN3087_c1_g3_i3.p1;TRINITY_DN3087_c1_g2_i3.p1				Zygnema	6	1
TRINITY_DN314_c4_g1_i1.p1;TRINITY_DN16519_c0_g5_i1.p1	0.0362877	0.0370159	0.009018	TRINITY_DN314_c4_g1_i1.p1;TRINITY_DN16519_c0_g5_i1.p1				Zygnema	6	1
TRINITY_DN3164_c0_g2_i1.p1;TRINITY_DN3164_c0_g1_i8.p1;Zci_01499.1	-0.383089	-0.773896	1.26781	TRINITY_DN3164_c0_g2_i1.p1;TRINITY_DN3164_c0_g1_i8.p1;Zci_01499.1				Zygnema	6	1
TRINITY_DN33_c0_g1_i25.p1;TRINITY_DN33_c0_g1_i51.p1;TRINITY_DN33_c0_g1_i64.p1;TRINITY_DN33_c0_g1_i30.p1;TRINITY_DN33_c0_g1_i57.p1;Zci_07621.1;Zci_07835.1;Zci_07618.1	0.339695	0.791563	0.121696	TRINITY_DN33_c0_g1_i25.p1;TRINITY_DN33_c0_g1_i51.p1;TRINITY_DN33_c0_g1_i64.p1;TRINITY_DN33_c0_g1_i30.p1;TRINITY_DN33_c0_g1_i57.p1;Zci_07621.1;Zci_07835.1				Zygnema	6	1
TRINITY_DN3304_c0_g4_i1.p1	-0.120353	0.335137	0.504555	TRINITY_DN3304_c0_g4_i1.p1				Zygnema	6	1
TRINITY_DN3358_c0_g2_i1.p1;TRINITY_DN3358_c0_g2_i3.p1;Zci_14066.1	0.0193329	0.283757	0.646618	TRINITY_DN3358_c0_g2_i1.p1;TRINITY_DN3358_c0_g2_i3.p1;Zci_14066.1				Zygnema	6	1
TRINITY_DN3400_c0_g2_i1.p1;TRINITY_DN7440_c0_g1_i3.p1;TRINITY_DN31555_c0_g1_i1.p1	0.111206	0.0913864	0.0818635	TRINITY_DN3400_c0_g2_i1.p1;TRINITY_DN7440_c0_g1_i3.p1;TRINITY_DN31555_c0_g1_i1.p1				Zygnema	6	1
TRINITY_DN34080_c2_g1_i1.p1;TRINITY_DN34080_c0_g1_i1.p2;Zci_02742.1	0.12118	0.546911	0.563329	TRINITY_DN34080_c2_g1_i1.p1;TRINITY_DN34080_c0_g1_i1.p2				Zygnema	6	1
TRINITY_DN352_c0_g2_i9.p1;TRINITY_DN352_c0_g2_i11.p1;TRINITY_DN352_c0_g1_i10.p1;TRINITY_DN352_c0_g2_i16.p1;TRINITY_DN352_c0_g2_i6.p2	0.62322	1.19581	1.79702	TRINITY_DN352_c0_g2_i9.p1;TRINITY_DN352_c0_g2_i11.p1;TRINITY_DN352_c0_g1_i10.p1;TRINITY_DN352_c0_g2_i16.p1;TRINITY_DN352_c0_g2_i6.p2				Zygnema	6	1
TRINITY_DN3615_c1_g1_i14.p1;TRINITY_DN3615_c1_g1_i9.p1	0.139682	-0.0573837	0.192237	TRINITY_DN3615_c1_g1_i14.p1;TRINITY_DN3615_c1_g1_i9.p1				Zygnema	6	1
TRINITY_DN3658_c0_g1_i2.p1;TRINITY_DN3658_c0_g1_i8.p1;Zci_13878.1	-1.2249	-0.372098	1.09635	TRINITY_DN3658_c0_g1_i2.p1;TRINITY_DN3658_c0_g1_i8.p1;Zci_13878.1				Zygnema	6	1
TRINITY_DN3660_c0_g1_i1.p1;TRINITY_DN3660_c0_g3_i4.p1;TRINITY_DN3660_c0_g3_i2.p1;Zci_14081.1	0.132641	0.215811	0.335474	TRINITY_DN3660_c0_g1_i1.p1;TRINITY_DN3660_c0_g3_i4.p1;TRINITY_DN3660_c0_g3_i2.p1				Zygnema	6	1
TRINITY_DN3670_c0_g3_i8.p1;TRINITY_DN3670_c0_g3_i5.p1;TRINITY_DN3670_c0_g3_i4.p1;TRINITY_DN3670_c0_g2_i1.p1;TRINITY_DN3670_c0_g3_i6.p1;Zci_10540.1	0.283612	0.181857	0.288317	TRINITY_DN3670_c0_g3_i8.p1;TRINITY_DN3670_c0_g3_i5.p1;TRINITY_DN3670_c0_g3_i4.p1;TRINITY_DN3670_c0_g2_i1.p1;TRINITY_DN3670_c0_g3_i6.p1;Zci_10540.1				Zygnema	6	1
TRINITY_DN3690_c0_g5_i1.p1;TRINITY_DN3690_c0_g1_i4.p1;TRINITY_DN3690_c0_g1_i5.p1	-0.666698	0.77139	0.869008	TRINITY_DN3690_c0_g5_i1.p1;TRINITY_DN3690_c0_g1_i4.p1;TRINITY_DN3690_c0_g1_i5.p1				Zygnema	6	1
TRINITY_DN3757_c1_g2_i3.p2;TRINITY_DN1788_c9_g1_i1.p2	0.060445	0.171663	0.557125	TRINITY_DN3757_c1_g2_i3.p2;TRINITY_DN1788_c9_g1_i1.p2				Zygnema	6	1
TRINITY_DN3891_c1_g1_i1.p1;TRINITY_DN3891_c2_g1_i2.p1;TRINITY_DN3891_c2_g1_i1.p1	-0.160122	-0.488783	1.27756	TRINITY_DN3891_c1_g1_i1.p1;TRINITY_DN3891_c2_g1_i2.p1;TRINITY_DN3891_c2_g1_i1.p1				Zygnema	6	1
TRINITY_DN4058_c0_g2_i1.p1;TRINITY_DN2425_c0_g5_i1.p1	-0.165446	0.159344	0.162469	TRINITY_DN4058_c0_g2_i1.p1;TRINITY_DN2425_c0_g5_i1.p1				Zygnema	6	1
TRINITY_DN4221_c0_g1_i1.p3	-0.0625107	-0.164525	0.139086	TRINITY_DN4221_c0_g1_i1.p3				Zygnema	6	1
TRINITY_DN4291_c0_g1_i1.p1	-0.960063	-0.343091	0.262949	TRINITY_DN4291_c0_g1_i1.p1				Zygnema	6	1
TRINITY_DN4314_c0_g1_i1.p1	0.401991	0.809912	1.51613	TRINITY_DN4314_c0_g1_i1.p1				Zygnema	6	1
TRINITY_DN45_c0_g2_i2.p1;Zci_15333.2;Zci_15333.1	-0.0149292	0.422724	0.644135	TRINITY_DN45_c0_g2_i2.p1				Zygnema	6	1
TRINITY_DN45496_c0_g1_i1.p1	-0.216714	-0.323283	0.324005	TRINITY_DN45496_c0_g1_i1.p1				Zygnema	6	1
TRINITY_DN45878_c0_g1_i1.p1;TRINITY_DN20266_c0_g3_i5.p1	-0.278043	-0.174089	0.221247	TRINITY_DN45878_c0_g1_i1.p1;TRINITY_DN20266_c0_g3_i5.p1				Zygnema	6	1
TRINITY_DN467_c1_g1_i8.p1	0.117622	0.0277988	0.0160934	TRINITY_DN467_c1_g1_i8.p1				Zygnema	6	1
TRINITY_DN520_c0_g3_i2.p1;TRINITY_DN520_c0_g1_i7.p1;TRINITY_DN520_c0_g1_i1.p1	1.43191	2.09533	1.57047	TRINITY_DN520_c0_g3_i2.p1;TRINITY_DN520_c0_g1_i7.p1;TRINITY_DN520_c0_g1_i1.p1				Zygnema	6	1
TRINITY_DN5478_c0_g1_i2.p2;TRINITY_DN5478_c0_g2_i3.p1;TRINITY_DN5478_c0_g2_i1.p1	0.0820282	0.100172	0.0256066	TRINITY_DN5478_c0_g1_i2.p2;TRINITY_DN5478_c0_g2_i3.p1;TRINITY_DN5478_c0_g2_i1.p1				Zygnema	6	1
TRINITY_DN5560_c0_g7_i1.p1;TRINITY_DN5560_c0_g4_i2.p1	-0.087088	-0.413622	0.915133	TRINITY_DN5560_c0_g7_i1.p1;TRINITY_DN5560_c0_g4_i2.p1				Zygnema	6	1
TRINITY_DN6536_c1_g7_i1.p1;TRINITY_DN6536_c1_g3_i3.p1	-0.242747	-0.309576	0.958278	TRINITY_DN6536_c1_g7_i1.p1;TRINITY_DN6536_c1_g3_i3.p1				Zygnema	6	1
TRINITY_DN6547_c0_g3_i2.p1;TRINITY_DN6547_c0_g3_i1.p1;TRINITY_DN6547_c0_g2_i3.p1;TRINITY_DN6547_c0_g2_i2.p1;TRINITY_DN6547_c0_g2_i1.p1	0.222969	0.639096	0.62362	TRINITY_DN6547_c0_g3_i2.p1;TRINITY_DN6547_c0_g3_i1.p1;TRINITY_DN6547_c0_g2_i3.p1;TRINITY_DN6547_c0_g2_i2.p1;TRINITY_DN6547_c0_g2_i1.p1				Zygnema	6	1
TRINITY_DN6991_c0_g1_i1.p1;TRINITY_DN6991_c0_g3_i3.p1;TRINITY_DN6991_c0_g3_i1.p1	0.2062	-0.19235	0.411965	TRINITY_DN6991_c0_g1_i1.p1;TRINITY_DN6991_c0_g3_i3.p1;TRINITY_DN6991_c0_g3_i1.p1				Zygnema	6	1
TRINITY_DN7379_c0_g1_i5.p1;TRINITY_DN7379_c0_g1_i1.p1;TRINITY_DN7379_c0_g2_i1.p1;Zci_02362.1	0.144265	-0.0113575	0.0856244	TRINITY_DN7379_c0_g1_i5.p1;TRINITY_DN7379_c0_g1_i1.p1;TRINITY_DN7379_c0_g2_i1.p1				Zygnema	6	1
TRINITY_DN7719_c0_g1_i1.p1	-0.0292236	0.788505	0.858583	TRINITY_DN7719_c0_g1_i1.p1				Zygnema	6	1
TRINITY_DN7874_c0_g5_i2.p1;Zci_09593.1	-0.394829	-0.738912	0.486108	TRINITY_DN7874_c0_g5_i2.p1				Zygnema	6	1
TRINITY_DN7973_c0_g1_i1.p1	0.0959385	-0.0270229	0.178144	TRINITY_DN7973_c0_g1_i1.p1				Zygnema	6	1
TRINITY_DN8012_c1_g1_i1.p1	0.504556	0.529924	0.616852	TRINITY_DN8012_c1_g1_i1.p1				Zygnema	6	1
TRINITY_DN8012_c1_g1_i4.p1	0.515129	0.578529	0.499318	TRINITY_DN8012_c1_g1_i4.p1				Zygnema	6	1
TRINITY_DN8019_c0_g1_i1.p1;TRINITY_DN11370_c2_g2_i4.p1;TRINITY_DN11370_c2_g2_i6.p1	-0.134353	0.159791	0.855322	TRINITY_DN8019_c0_g1_i1.p1;TRINITY_DN11370_c2_g2_i4.p1;TRINITY_DN11370_c2_g2_i6.p1				Zygnema	6	1
TRINITY_DN81320_c0_g1_i1.p1	0.161997	0.666685	0.49106	TRINITY_DN81320_c0_g1_i1.p1				Zygnema	6	1
TRINITY_DN81738_c0_g1_i1.p1;TRINITY_DN17859_c0_g1_i2.p1;Zci_07565.1	-0.254589	-0.77202	1.15192	TRINITY_DN81738_c0_g1_i1.p1;TRINITY_DN17859_c0_g1_i2.p1				Zygnema	6	1
TRINITY_DN8466_c0_g3_i1.p1;TRINITY_DN8466_c0_g2_i1.p1	0.67805	1.26178	2.53195	TRINITY_DN8466_c0_g3_i1.p1;TRINITY_DN8466_c0_g2_i1.p1				Zygnema	6	1
TRINITY_DN8468_c0_g1_i1.p1	0.251546	1.3809	1.3081	TRINITY_DN8468_c0_g1_i1.p1				Zygnema	6	1
TRINITY_DN8513_c0_g4_i1.p1;TRINITY_DN8513_c0_g1_i7.p2;TRINITY_DN8513_c0_g1_i1.p1	0.611528	0.0933987	0.427704	TRINITY_DN8513_c0_g4_i1.p1;TRINITY_DN8513_c0_g1_i7.p2;TRINITY_DN8513_c0_g1_i1.p1				Zygnema	6	1
TRINITY_DN8537_c1_g1_i1.p1;TRINITY_DN8537_c0_g1_i2.p1;TRINITY_DN8537_c0_g1_i1.p1	-0.104521	-0.0717701	0.0543672	TRINITY_DN8537_c1_g1_i1.p1;TRINITY_DN8537_c0_g1_i2.p1;TRINITY_DN8537_c0_g1_i1.p1				Zygnema	6	1
TRINITY_DN88_c0_g1_i5.p1;TRINITY_DN88_c0_g1_i17.p1;TRINITY_DN88_c0_g1_i11.p1;TRINITY_DN719_c1_g2_i7.p1;TRINITY_DN719_c1_g2_i4.p1;Zci_11412.7;Zci_11412.1;Zci_11412.6;Zci_11412.5;Zci_11412.4;Zci_11412.3;Zci_11412.2;Zci_11415.1	-0.371539	0.371696	0.331218	TRINITY_DN88_c0_g1_i5.p1;TRINITY_DN88_c0_g1_i17.p1;TRINITY_DN88_c0_g1_i11.p1;TRINITY_DN719_c1_g2_i7.p1				Zygnema	6	1
TRINITY_DN89_c0_g1_i2.p1;Zci_06952.4;Zci_06952.1;Zci_06952.3;Zci_06952.2	0.258067	0.520919	0.42319	TRINITY_DN89_c0_g1_i2.p1				Zygnema	6	1
TRINITY_DN89_c0_g1_i6.p1	-0.285929	2.11259	1.16575	TRINITY_DN89_c0_g1_i6.p1				Zygnema	6	1
TRINITY_DN9588_c0_g6_i3.p1;TRINITY_DN9588_c0_g1_i2.p1	-0.30392	-0.263864	0.301121	TRINITY_DN9588_c0_g6_i3.p1;TRINITY_DN9588_c0_g1_i2.p1				Zygnema	6	1
TRINITY_DN9724_c0_g1_i2.p1	0.0634323	-0.0721619	0.106571	TRINITY_DN9724_c0_g1_i2.p1				Zygnema	6	1
TRINITY_DN9752_c1_g10_i1.p1;TRINITY_DN405_c1_g7_i1.p1	-0.141613	0.100642	0.19319	TRINITY_DN9752_c1_g10_i1.p1;TRINITY_DN405_c1_g7_i1.p1				Zygnema	6	1
TRINITY_DN98695_c0_g1_i2.p1;TRINITY_DN98695_c0_g1_i1.p1;TRINITY_DN1311_c1_g1_i1.p1;Zci_14931.1	-0.0232811	-0.334721	1.05169	TRINITY_DN98695_c0_g1_i2.p1;TRINITY_DN98695_c0_g1_i1.p1;TRINITY_DN1311_c1_g1_i1.p1				Zygnema	6	1
TRINITY_DN99235_c0_g1_i1.p1;TRINITY_DN33796_c0_g1_i1.p1	0.0344284	-0.0302505	0.0471713	TRINITY_DN99235_c0_g1_i1.p1;TRINITY_DN33796_c0_g1_i1.p1				Zygnema	6	1
Zci_00003.1	0.12638	0.123581	0.149346	Zci_00003.1				Zygnema	6	1
Zci_00032.1	-0.137328	0.530161	0.567776	Zci_00032.1				Zygnema	6	1
Zci_00036.1	0.864304	1.6134	1.39733	Zci_00036.1				Zygnema	6	1
Zci_00057.1	-0.275365	-0.236711	0.465755	Zci_00057.1				Zygnema	6	1
Zci_00058.1	-0.372875	-0.346688	0.111434	Zci_00058.1				Zygnema	6	1
Zci_00071.1	-0.064748	-0.64304	1.59476	Zci_00071.1				Zygnema	6	1
Zci_00086.1;Zci_01093.1	-0.298145	-0.456285	0.349321	Zci_00086.1				Zygnema	6	1
Zci_00098.1	-0.0336067	-0.227217	0.411621	Zci_00098.1				Zygnema	6	1
Zci_00126.1	1.75698	2.35089	2.41069	Zci_00126.1				Zygnema	6	1
Zci_00155.1	0.146757	0.171906	0.0864784	Zci_00155.1				Zygnema	6	1
Zci_00179.1	0.285567	0.773666	0.364614	Zci_00179.1				Zygnema	6	1
Zci_00183.1	-0.164442	-0.121611	0.136835	Zci_00183.1				Zygnema	6	1
Zci_00213.1	0.103111	0.252946	0.081011	Zci_00213.1				Zygnema	6	1
Zci_00265.2;Zci_00265.1	-2.00085	-1.1523	0.398957	Zci_00265.2;Zci_00265.1				Zygnema	6	1
Zci_00320.1	0.0132919	0.539748	0.206862	Zci_00320.1				Zygnema	6	1
Zci_00323.1;Zci_00323.2	-0.536095	0.812976	0.796302	Zci_00323.1;Zci_00323.2				Zygnema	6	1
Zci_00344.1	-0.111462	0.589134	0.465223	Zci_00344.1				Zygnema	6	1
Zci_00364.1	-0.618608	0.0233089	0.267097	Zci_00364.1				Zygnema	6	1
Zci_00382.1	-0.471881	-0.0270111	0.258079	Zci_00382.1				Zygnema	6	1
Zci_00409.1	0.938134	1.77854	1.5836	Zci_00409.1				Zygnema	6	1
Zci_00419.1	-0.0186413	0.129405	0.11722	Zci_00419.1				Zygnema	6	1
Zci_00434.1	0.908601	1.7572	0.544745	Zci_00434.1				Zygnema	6	1
Zci_00445.1	0.115388	0.19027	0.32647	Zci_00445.1				Zygnema	6	1
Zci_00518.1;CON__Q3ZBD7	-0.289119	-0.342551	0.838592	Zci_00518.1				Zygnema	6	1
Zci_00522.1	0.151544	0.29711	0.209197	Zci_00522.1				Zygnema	6	1
Zci_00539.1	0.292105	0.149212	0.310679	Zci_00539.1				Zygnema	6	1
Zci_00589.1	-0.0330448	-0.0194717	0.0038738	Zci_00589.1				Zygnema	6	1
Zci_00615.2;Zci_00615.1	-0.0135738	0.333515	0.23871	Zci_00615.2;Zci_00615.1				Zygnema	6	1
Zci_00643.1	0.207766	0.163862	0.080283	Zci_00643.1				Zygnema	6	1
Zci_00667.2;Zci_00667.1	0.172584	0.642088	0.378569	Zci_00667.2;Zci_00667.1				Zygnema	6	1
Zci_00678.1	-0.198205	0.0168488	0.444099	Zci_00678.1				Zygnema	6	1
Zci_00682.1	0.020145	0.175574	0.207371	Zci_00682.1				Zygnema	6	1
Zci_00722.1	-0.190704	-0.137974	0.244116	Zci_00722.1				Zygnema	6	1
Zci_00727.1	0.334394	0.222468	0.422923	Zci_00727.1				Zygnema	6	1
Zci_00729.1	0.748991	0.817508	1.58931	Zci_00729.1				Zygnema	6	1
Zci_00732.1	-0.206395	-0.36061	0.646797	Zci_00732.1				Zygnema	6	1
Zci_00750.1	0.00662498	-0.573175	0.587693	Zci_00750.1				Zygnema	6	1
Zci_00767.1	0.724158	0.765134	0.589156	Zci_00767.1				Zygnema	6	1
Zci_00768.2;Zci_00768.1	-0.0736423	0.0725101	0.0623678	Zci_00768.2;Zci_00768.1				Zygnema	6	1
Zci_00770.1	0.0984489	-0.208954	0.836098	Zci_00770.1				Zygnema	6	1
Zci_00782.1	-0.0933537	-0.143618	0.0122079	Zci_00782.1				Zygnema	6	1
Zci_00822.1	0.583486	0.690918	1.29626	Zci_00822.1				Zygnema	6	1
Zci_00830.1	0.121984	-0.429091	1.87833	Zci_00830.1				Zygnema	6	1
Zci_00840.1	-0.173399	0.0550713	0.181068	Zci_00840.1				Zygnema	6	1
Zci_00856.1	0.0929947	0.283694	0.71813	Zci_00856.1				Zygnema	6	1
Zci_00859.1	-0.2014	0.659911	0.665608	Zci_00859.1				Zygnema	6	1
Zci_00927.2;Zci_00927.1;Zci_00927.3	-0.0988197	-0.412873	0.892121	Zci_00927.2;Zci_00927.1;Zci_00927.3				Zygnema	6	1
Zci_00955.1	0.0417923	-0.22072	0.392036	Zci_00955.1				Zygnema	6	1
Zci_01007.1;Zci_01007.2	-0.0298038	-0.538452	1.9334	Zci_01007.1;Zci_01007.2				Zygnema	6	1
Zci_01016.1	-0.303509	0.688126	1.11768	Zci_01016.1				Zygnema	6	1
Zci_01024.1;TRINITY_DN20866_c1_g1_i6.p1;TRINITY_DN20866_c1_g1_i2.p1	0.170688	0.186854	0.311304	Zci_01024.1				Zygnema	6	1
Zci_01096.1	0.271433	0.326708	0.382053	Zci_01096.1				Zygnema	6	1
Zci_01100.1	0.230237	0.494941	0.476683	Zci_01100.1				Zygnema	6	1
Zci_01160.1	-0.103787	-0.215886	0.117681	Zci_01160.1				Zygnema	6	1
Zci_01222.1	0.670087	1.15064	0.693417	Zci_01222.1				Zygnema	6	1
Zci_01274.1	0.050626	-0.340881	1.1288	Zci_01274.1				Zygnema	6	1
Zci_01292.1	-0.595163	-0.109382	0.280775	Zci_01292.1				Zygnema	6	1
Zci_01297.2;Zci_01297.1	0.0416599	0.395309	0.177186	Zci_01297.2;Zci_01297.1				Zygnema	6	1
Zci_01322.1	0.199635	-0.201492	0.37355	Zci_01322.1				Zygnema	6	1
Zci_01331.1	-0.53159	-0.683474	0.64167	Zci_01331.1				Zygnema	6	1
Zci_01420.1	-0.252797	-0.136759	0.335529	Zci_01420.1				Zygnema	6	1
Zci_01421.1	-0.644984	-0.507942	0.264262	Zci_01421.1				Zygnema	6	1
Zci_01436.1	-0.356947	-0.435542	0.938819	Zci_01436.1				Zygnema	6	1
Zci_01454.1	0.369549	0.666644	0.932706	Zci_01454.1				Zygnema	6	1
Zci_01456.1	-0.0554882	-0.199787	0.259986	Zci_01456.1				Zygnema	6	1
Zci_01475.1;Zci_01475.2	0.160759	-0.498122	0.801945	Zci_01475.1;Zci_01475.2				Zygnema	6	1
Zci_01510.1	0.604535	0.712429	0.860368	Zci_01510.1				Zygnema	6	1
Zci_01513.1	-0.140328	0.385632	1.57891	Zci_01513.1				Zygnema	6	1
Zci_01528.1	-0.0422184	-0.423378	2.36166	Zci_01528.1				Zygnema	6	1
Zci_01573.1	0.160831	-0.143697	0.470022	Zci_01573.1				Zygnema	6	1
Zci_01647.1	0.115744	0.577964	0.258887	Zci_01647.1				Zygnema	6	1
Zci_01655.1	0.208356	0.0734062	0.334463	Zci_01655.1				Zygnema	6	1
Zci_01710.1	0.293913	1.01495	0.851708	Zci_01710.1				Zygnema	6	1
Zci_01741.1	0.109159	-0.191303	0.543642	Zci_01741.1				Zygnema	6	1
Zci_01751.1	-0.683605	-0.698745	0.581962	Zci_01751.1				Zygnema	6	1
Zci_01765.1	0.178189	0.140683	0.180892	Zci_01765.1				Zygnema	6	1
Zci_01775.1	-0.231077	-0.226053	0.523634	Zci_01775.1				Zygnema	6	1
Zci_01799.1	0.116757	0.329493	0.563296	Zci_01799.1				Zygnema	6	1
Zci_01806.1	0.22771	0.36871	0.481983	Zci_01806.1				Zygnema	6	1
Zci_01822.3;Zci_01822.2;Zci_01822.1	0.0655884	0.252565	0.129619	Zci_01822.3;Zci_01822.2;Zci_01822.1				Zygnema	6	1
Zci_01824.2;Zci_01824.1	-0.409649	-1.11348	2.30652	Zci_01824.2;Zci_01824.1				Zygnema	6	1
Zci_01830.1	0.0532322	-0.0429199	0.0580779	Zci_01830.1				Zygnema	6	1
Zci_01857.1	0.0282475	0.15061	0.117823	Zci_01857.1				Zygnema	6	1
Zci_01904.1;Zci_01904.2	-0.79951	-1.0036	2.81016	Zci_01904.1;Zci_01904.2				Zygnema	6	1
Zci_01908.1	0.105092	0.172798	0.14054	Zci_01908.1				Zygnema	6	1
Zci_01936.3;Zci_01936.2;Zci_01936.1	0.197668	-0.49217	0.882476	Zci_01936.3;Zci_01936.2;Zci_01936.1				Zygnema	6	1
Zci_01944.1	0.0781158	0.0782642	0.0548774	Zci_01944.1				Zygnema	6	1
Zci_01945.1	0.0135452	-0.586685	0.491741	Zci_01945.1				Zygnema	6	1
Zci_01946.1;Zci_01946.2	0.0719666	0.127155	0.0310674	Zci_01946.1;Zci_01946.2				Zygnema	6	1
Zci_01971.1	0.217415	0.0261818	0.486381	Zci_01971.1				Zygnema	6	1
Zci_02001.1;Zci_06630.1	0.363288	0.194927	0.762731	Zci_02001.1				Zygnema	6	1
Zci_02010.2;Zci_02010.1	-0.0492851	-0.378315	0.669278	Zci_02010.2;Zci_02010.1				Zygnema	6	1
Zci_02018.1;Zci_02018.2	0.114108	0.707956	0.624257	Zci_02018.1;Zci_02018.2				Zygnema	6	1
Zci_02019.1	-0.358168	0.404627	0.344637	Zci_02019.1				Zygnema	6	1
Zci_02020.1	0.13172	0.208706	0.190005	Zci_02020.1				Zygnema	6	1
Zci_02042.1	-0.627475	-1.19949	1.32478	Zci_02042.1				Zygnema	6	1
Zci_02059.1;Zci_02059.2	0.135731	0.0754333	0.0917079	Zci_02059.1;Zci_02059.2				Zygnema	6	1
Zci_02085.1	0.0656471	-0.0440762	0.0817544	Zci_02085.1				Zygnema	6	1
Zci_02095.1	-0.278132	0.213611	0.488574	Zci_02095.1				Zygnema	6	1
Zci_02117.1	0.357792	0.387573	0.627769	Zci_02117.1				Zygnema	6	1
Zci_02119.1	0.425568	0.637607	0.348804	Zci_02119.1				Zygnema	6	1
Zci_02140.1	0.0057621	-0.123046	0.187216	Zci_02140.1				Zygnema	6	1
Zci_02165.1	0.403584	-0.0445831	0.460016	Zci_02165.1				Zygnema	6	1
Zci_02176.1	-0.145452	-0.0496769	0.075871	Zci_02176.1				Zygnema	6	1
Zci_02177.1	-0.120082	-0.0108047	0.190707	Zci_02177.1				Zygnema	6	1
Zci_02178.1	-0.0767822	0.465982	0.7555	Zci_02178.1				Zygnema	6	1
Zci_02209.1	0.135249	-0.0884586	0.219117	Zci_02209.1				Zygnema	6	1
Zci_02240.1	0.269131	0.685942	1.75691	Zci_02240.1				Zygnema	6	1
Zci_02288.1	-0.139883	0.0950996	0.212206	Zci_02288.1				Zygnema	6	1
Zci_02339.1	0.321358	0.827446	1.08323	Zci_02339.1				Zygnema	6	1
Zci_02351.2;Zci_02351.1	-0.0550953	-0.0115952	0.0406904	Zci_02351.2;Zci_02351.1				Zygnema	6	1
Zci_02358.1	0.144882	0.158433	0.139886	Zci_02358.1				Zygnema	6	1
Zci_02375.1	-0.0129097	0.435973	0.397987	Zci_02375.1				Zygnema	6	1
Zci_02430.1	-0.0359665	-0.0455059	0.0391481	Zci_02430.1				Zygnema	6	1
Zci_02434.1	0.0944035	-1.2203	1.13818	Zci_02434.1				Zygnema	6	1
Zci_02462.1	-0.176962	-0.0537952	0.040609	Zci_02462.1				Zygnema	6	1
Zci_02499.1	-0.262922	0.702551	1.0338	Zci_02499.1				Zygnema	6	1
Zci_02502.1	0.150247	0.830006	0.735537	Zci_02502.1				Zygnema	6	1
Zci_02506.1	0.0251976	0.0220707	0.00235368	Zci_02506.1				Zygnema	6	1
Zci_02533.1	0.396677	0.708842	1.09846	Zci_02533.1				Zygnema	6	1
Zci_02538.1	0.0103214	0.107565	0.10546	Zci_02538.1				Zygnema	6	1
Zci_02621.1;Zci_02621.2	0.0813358	0.541061	0.603357	Zci_02621.1;Zci_02621.2				Zygnema	6	1
Zci_02632.1	0.0508053	-0.112723	0.337527	Zci_02632.1				Zygnema	6	1
Zci_02658.1	-0.0917412	0.333953	0.674949	Zci_02658.1				Zygnema	6	1
Zci_02662.1;Zci_02662.2	-0.125525	0.607497	0.478846	Zci_02662.1;Zci_02662.2				Zygnema	6	1
Zci_02664.1	-0.493936	-0.560661	0.899912	Zci_02664.1				Zygnema	6	1
Zci_02667.1	0.153781	0.502485	0.406918	Zci_02667.1				Zygnema	6	1
Zci_02669.1	0.132652	-0.00621185	0.0554208	Zci_02669.1				Zygnema	6	1
Zci_02685.1	0.230855	0.280428	0.428162	Zci_02685.1				Zygnema	6	1
Zci_02701.1	0.156055	-0.11002	0.324759	Zci_02701.1				Zygnema	6	1
Zci_02748.1	0.0396961	-0.144049	0.224425	Zci_02748.1				Zygnema	6	1
Zci_02764.1	-0.47607	-0.303354	0.26441	Zci_02764.1				Zygnema	6	1
Zci_02769.1	0.0226799	0.343901	0.41839	Zci_02769.1				Zygnema	6	1
Zci_02798.1	0.186359	0.0728252	0.339299	Zci_02798.1				Zygnema	6	1
Zci_02839.1	-0.174363	-0.206533	0.611506	Zci_02839.1				Zygnema	6	1
Zci_02862.1	0.000572205	0.193446	0.16606	Zci_02862.1				Zygnema	6	1
Zci_02895.1	0.0373699	0.371943	0.661308	Zci_02895.1				Zygnema	6	1
Zci_02917.1	-0.287986	0.2297	0.315251	Zci_02917.1				Zygnema	6	1
Zci_02925.1	-0.121826	0.665003	0.489289	Zci_02925.1				Zygnema	6	1
Zci_02936.1	-0.146891	-0.320211	0.143144	Zci_02936.1				Zygnema	6	1
Zci_02963.1	-0.181911	-0.430428	0.620781	Zci_02963.1				Zygnema	6	1
Zci_02967.1	0.614429	1.46135	1.62196	Zci_02967.1				Zygnema	6	1
Zci_02973.1	-0.321693	-0.657729	1.30342	Zci_02973.1				Zygnema	6	1
Zci_03008.1	-0.0622276	0.167445	0.137789	Zci_03008.1				Zygnema	6	1
Zci_03009.1	-0.023315	0.0212746	0.0070708	Zci_03009.1				Zygnema	6	1
Zci_03090.1	0.0809109	-0.170739	0.391019	Zci_03090.1				Zygnema	6	1
Zci_03097.1	-0.354808	-0.867646	0.503763	Zci_03097.1				Zygnema	6	1
Zci_03128.1	0.415029	-0.0566662	0.164998	Zci_03128.1				Zygnema	6	1
Zci_03137.1	-0.0333134	0.209344	0.385574	Zci_03137.1				Zygnema	6	1
Zci_03161.1	0.16497	0.598199	0.729877	Zci_03161.1				Zygnema	6	1
Zci_03166.2;Zci_03166.1	0.257862	0.0784603	0.167965	Zci_03166.2;Zci_03166.1				Zygnema	6	1
Zci_03169.1	-0.117628	0.0324451	0.0531782	Zci_03169.1				Zygnema	6	1
Zci_03174.2;Zci_03174.1;Zci_03174.3	0.494759	0.65644	0.404359	Zci_03174.2;Zci_03174.1;Zci_03174.3				Zygnema	6	1
Zci_03193.1	0.172735	-0.0452854	0.279507	Zci_03193.1				Zygnema	6	1
Zci_03196.1	-0.222263	-0.244604	0.233115	Zci_03196.1				Zygnema	6	1
Zci_03203.1	0.123512	0.639958	0.369181	Zci_03203.1				Zygnema	6	1
Zci_03213.1	0.126402	-0.284656	0.355751	Zci_03213.1				Zygnema	6	1
Zci_03267.1	0.203086	0.71369	0.655432	Zci_03267.1				Zygnema	6	1
Zci_03269.1	0.764565	1.82406	1.88514	Zci_03269.1				Zygnema	6	1
Zci_03270.1	0.34089	0.650607	0.61864	Zci_03270.1				Zygnema	6	1
Zci_03286.1	0.136757	-0.0306503	0.0552261	Zci_03286.1				Zygnema	6	1
Zci_03317.1	-0.00686264	-0.333164	1.85847	Zci_03317.1				Zygnema	6	1
Zci_03382.1	0.795196	0.910961	0.754607	Zci_03382.1				Zygnema	6	1
Zci_03392.1	0.234408	0.336579	0.219088	Zci_03392.1				Zygnema	6	1
Zci_03409.1	0.0324955	-0.720262	0.2595	Zci_03409.1				Zygnema	6	1
Zci_03424.1	-0.488699	0.106816	0.277145	Zci_03424.1				Zygnema	6	1
Zci_03448.1	0.273626	0.97083	0.659208	Zci_03448.1				Zygnema	6	1
Zci_03465.1	0.269787	0.00843086	0.296006	Zci_03465.1				Zygnema	6	1
Zci_03469.1	0.218414	-0.243439	1.39473	Zci_03469.1				Zygnema	6	1
Zci_03494.1	-0.0090416	0.0591835	0.0131271	Zci_03494.1				Zygnema	6	1
Zci_03518.1	1.07389	0.900482	0.704182	Zci_03518.1				Zygnema	6	1
Zci_03607.1	-0.215403	-0.237947	0.347286	Zci_03607.1				Zygnema	6	1
Zci_03618.1	-0.0440666	-0.313443	0.157289	Zci_03618.1				Zygnema	6	1
Zci_03633.1	0.141666	0.289984	0.32194	Zci_03633.1				Zygnema	6	1
Zci_03646.1	0.0275017	0.168272	0.125036	Zci_03646.1				Zygnema	6	1
Zci_03647.1	-0.291042	-0.0823292	0.135533	Zci_03647.1				Zygnema	6	1
Zci_03665.1	0.11773	0.127895	0.0268681	Zci_03665.1				Zygnema	6	1
Zci_03684.1	-0.365506	-0.040139	0.242279	Zci_03684.1				Zygnema	6	1
Zci_03686.1	-0.229634	0.205343	0.176873	Zci_03686.1				Zygnema	6	1
Zci_03690.1;Zci_08235.1	0.0285393	1.65917	1.33351	Zci_03690.1				Zygnema	6	1
Zci_03698.1	0.130012	0.57111	1.00203	Zci_03698.1				Zygnema	6	1
Zci_03706.1	0.309781	-0.560902	0.983477	Zci_03706.1				Zygnema	6	1
Zci_03721.2;Zci_03721.1	0.0152161	0.664466	0.819915	Zci_03721.2;Zci_03721.1				Zygnema	6	1
Zci_03724.1	-0.0455883	0.302703	0.376347	Zci_03724.1				Zygnema	6	1
Zci_03734.1	0.307788	0.422322	0.667419	Zci_03734.1				Zygnema	6	1
Zci_03752.1	0.0496624	-0.0585205	0.0174265	Zci_03752.1				Zygnema	6	1
Zci_03762.1;Zci_03760.1	-0.0929493	0.00646896	0.0173668	Zci_03762.1;Zci_03760.1				Zygnema	6	1
Zci_03766.1;Zci_12805.1	-0.0259182	-0.201173	0.572096	Zci_03766.1				Zygnema	6	1
Zci_03848.1	0.358145	0.372526	0.432215	Zci_03848.1				Zygnema	6	1
Zci_03889.1	-0.125656	0.322838	0.235597	Zci_03889.1				Zygnema	6	1
Zci_03906.1	0.683508	1.88569	0.815091	Zci_03906.1				Zygnema	6	1
Zci_03936.1;Zci_00410.1	-0.0137417	0.209494	0.273595	Zci_03936.1				Zygnema	6	1
Zci_03939.1	0.133467	-0.355577	1.32577	Zci_03939.1				Zygnema	6	1
Zci_03984.1	0.269606	0.803542	0.715093	Zci_03984.1				Zygnema	6	1
Zci_03987.1	0.521792	0.70536	0.893425	Zci_03987.1				Zygnema	6	1
Zci_04008.1	0.0520336	-0.0306362	0.0116004	Zci_04008.1				Zygnema	6	1
Zci_04015.1	-0.113346	-0.379143	1.04909	Zci_04015.1				Zygnema	6	1
Zci_04021.2;Zci_04021.3;Zci_04021.1;Zci_04021.4;Zci_04021.5	0.171716	1.84244	0.700614	Zci_04021.2;Zci_04021.3;Zci_04021.1;Zci_04021.4;Zci_04021.5				Zygnema	6	1
Zci_04027.2;Zci_04027.1	0.0546646	-0.00825195	0.0302414	Zci_04027.2;Zci_04027.1				Zygnema	6	1
Zci_04081.1	0.112054	0.143232	0.0777726	Zci_04081.1				Zygnema	6	1
Zci_04123.1	0.104077	0.0380505	0.0316766	Zci_04123.1				Zygnema	6	1
Zci_04160.1	-0.019194	0.0784256	0.0474212	Zci_04160.1				Zygnema	6	1
Zci_04187.1	0.256906	0.318129	2.16071	Zci_04187.1				Zygnema	6	1
Zci_04201.1	0.0624832	-0.393674	1.94012	Zci_04201.1				Zygnema	6	1
Zci_04224.2;Zci_04224.1	-0.0353439	-0.145756	0.210238	Zci_04224.2;Zci_04224.1				Zygnema	6	1
Zci_04227.1	-0.28655	-0.404333	1.27344	Zci_04227.1				Zygnema	6	1
Zci_04246.1	0.371517	0.274791	0.875288	Zci_04246.1				Zygnema	6	1
Zci_04263.1	-0.263922	-0.263137	0.470726	Zci_04263.1				Zygnema	6	1
Zci_04285.1	-0.0719139	0.680999	1.25832	Zci_04285.1				Zygnema	6	1
Zci_04305.1	-0.0238674	-0.108244	0.0640559	Zci_04305.1				Zygnema	6	1
Zci_04314.1	0.789224	0.742885	1.35467	Zci_04314.1				Zygnema	6	1
Zci_04316.1	-0.663899	-0.0653038	0.464417	Zci_04316.1				Zygnema	6	1
Zci_04332.1	0.656224	0.404867	0.383487	Zci_04332.1				Zygnema	6	1
Zci_04342.1	-0.271565	-0.177221	0.379819	Zci_04342.1				Zygnema	6	1
Zci_04351.1	0.270894	-0.636184	0.632074	Zci_04351.1				Zygnema	6	1
Zci_04352.2	0.232765	0.182622	0.332127	Zci_04352.2				Zygnema	6	1
Zci_04355.1;Zci_04355.2	0.614512	0.503141	0.824895	Zci_04355.1;Zci_04355.2				Zygnema	6	1
Zci_04387.1	-0.117715	0.26111	0.273603	Zci_04387.1				Zygnema	6	1
Zci_04388.1	0.0473843	0.499947	0.558168	Zci_04388.1				Zygnema	6	1
Zci_04401.1	-0.193354	-0.53616	1.79679	Zci_04401.1				Zygnema	6	1
Zci_04403.1	-0.0394848	-0.515075	0.368317	Zci_04403.1				Zygnema	6	1
Zci_04405.1	0.0318066	0.197401	0.0763592	Zci_04405.1				Zygnema	6	1
Zci_04422.1	-0.00075798	0.101948	0.063061	Zci_04422.1				Zygnema	6	1
Zci_04462.1	-0.167194	0.163212	0.447081	Zci_04462.1				Zygnema	6	1
Zci_04467.1	-0.737424	-0.474603	0.434553	Zci_04467.1				Zygnema	6	1
Zci_04496.2;Zci_04496.1;Zci_04444.1	0.285222	0.609372	1.55386	Zci_04496.2;Zci_04496.1				Zygnema	6	1
Zci_04518.2;Zci_04518.1	-0.118922	0.00450096	0.0499428	Zci_04518.2;Zci_04518.1				Zygnema	6	1
Zci_04549.1	-0.0193085	-0.346872	1.22193	Zci_04549.1				Zygnema	6	1
Zci_04587.1	0.222473	0.709931	0.784852	Zci_04587.1				Zygnema	6	1
Zci_04600.1	-0.0653088	-0.395065	1.17001	Zci_04600.1				Zygnema	6	1
Zci_04606.1	-0.278967	2.15805	1.68299	Zci_04606.1				Zygnema	6	1
Zci_04614.1	0.167879	0.0408592	0.252891	Zci_04614.1				Zygnema	6	1
Zci_04638.1	0.329057	0.614541	0.268783	Zci_04638.1				Zygnema	6	1
Zci_04639.1	-0.46776	-0.437626	1.57986	Zci_04639.1				Zygnema	6	1
Zci_04648.1	0.215546	0.52794	0.575493	Zci_04648.1				Zygnema	6	1
Zci_04668.1	0.100042	0.608863	0.502525	Zci_04668.1				Zygnema	6	1
Zci_04688.1	-0.107186	-0.106801	0.0743428	Zci_04688.1				Zygnema	6	1
Zci_04697.1	-0.33202	-0.47389	0.460751	Zci_04697.1				Zygnema	6	1
Zci_04699.1	-0.0763378	-0.119442	0.0773744	Zci_04699.1				Zygnema	6	1
Zci_04700.1	-0.122007	0.0258869	0.179575	Zci_04700.1				Zygnema	6	1
Zci_04770.1	0.0703941	-0.204757	1.36244	Zci_04770.1				Zygnema	6	1
Zci_04773.1	-0.23602	-0.3178	0.614703	Zci_04773.1				Zygnema	6	1
Zci_04780.1	0.401117	0.621465	1.29593	Zci_04780.1				Zygnema	6	1
Zci_04788.1	-0.250812	-0.623088	1.42767	Zci_04788.1				Zygnema	6	1
Zci_04790.1	0.0783398	-0.259111	0.687281	Zci_04790.1				Zygnema	6	1
Zci_04821.1	-0.119474	0.280431	0.224109	Zci_04821.1				Zygnema	6	1
Zci_04835.1	0.0616623	0.00517616	0.042675	Zci_04835.1				Zygnema	6	1
Zci_04869.2;Zci_04869.1	-0.0423153	-0.290983	1.0725	Zci_04869.2;Zci_04869.1				Zygnema	6	1
Zci_04887.1	0.111177	0.210023	0.221555	Zci_04887.1				Zygnema	6	1
Zci_04890.1	-0.454411	0.578198	1.04614	Zci_04890.1				Zygnema	6	1
Zci_04892.1	-0.159976	0.342025	1.57831	Zci_04892.1				Zygnema	6	1
Zci_04909.1	-0.0453224	-0.295962	0.808576	Zci_04909.1				Zygnema	6	1
Zci_04913.1	0.186905	0.66983	0.644552	Zci_04913.1				Zygnema	6	1
Zci_04929.1	-0.0128639	0.0923527	0.0343604	Zci_04929.1				Zygnema	6	1
Zci_04931.1	0.194625	-0.263752	0.67899	Zci_04931.1				Zygnema	6	1
Zci_04932.1	0.0379868	-0.583344	0.51662	Zci_04932.1				Zygnema	6	1
Zci_04973.3;Zci_04973.2;Zci_04973.1	0.217302	0.842289	0.414783	Zci_04973.3;Zci_04973.2;Zci_04973.1				Zygnema	6	1
Zci_04992.1	-0.451464	-0.349285	0.363948	Zci_04992.1				Zygnema	6	1
Zci_05024.2;Zci_05024.1;Zci_10274.1	-0.00288734	0.0893345	0.063498	Zci_05024.2;Zci_05024.1				Zygnema	6	1
Zci_05049.2;Zci_05049.1	0.0743061	0.277654	0.263615	Zci_05049.2;Zci_05049.1				Zygnema	6	1
Zci_05072.1	0.273546	0.994917	0.651898	Zci_05072.1				Zygnema	6	1
Zci_05086.1;TRINITY_DN11369_c1_g1_i6.p1;TRINITY_DN11369_c1_g1_i8.p1	0.0389206	0.352227	0.397501	Zci_05086.1				Zygnema	6	1
Zci_05087.2;Zci_05087.1	0.123823	-0.0601143	0.12139	Zci_05087.2;Zci_05087.1				Zygnema	6	1
Zci_05111.1	0.0253994	0.0277981	0.00314895	Zci_05111.1				Zygnema	6	1
Zci_05144.1	-0.191438	-0.371572	1.05861	Zci_05144.1				Zygnema	6	1
Zci_05150.2;Zci_05150.1	-0.202808	-0.311721	0.205448	Zci_05150.2;Zci_05150.1				Zygnema	6	1
Zci_05180.1	0.541182	1.16526	0.650911	Zci_05180.1				Zygnema	6	1
Zci_05185.1	0.134435	0.702768	0.818214	Zci_05185.1				Zygnema	6	1
Zci_05192.1	0.0741619	-0.119197	0.319236	Zci_05192.1				Zygnema	6	1
Zci_05196.1	-0.127697	-0.543712	0.23903	Zci_05196.1				Zygnema	6	1
Zci_05202.1	-0.122256	0.356967	0.129764	Zci_05202.1				Zygnema	6	1
Zci_05231.1	0.108412	0.0509007	0.0629326	Zci_05231.1				Zygnema	6	1
Zci_05232.2;Zci_05232.1	-0.0424564	-0.00898781	0.00169598	Zci_05232.2;Zci_05232.1				Zygnema	6	1
Zci_05241.1	0.0426208	-0.0385952	0.0507687	Zci_05241.1				Zygnema	6	1
Zci_05309.2;Zci_05309.1;Zci_05309.3	0.16848	-0.149221	0.474987	Zci_05309.2;Zci_05309.1;Zci_05309.3				Zygnema	6	1
Zci_05321.5;Zci_05321.4	-0.462492	-0.296268	0.366331	Zci_05321.5;Zci_05321.4				Zygnema	6	1
Zci_05332.1	0.232431	-0.219021	0.670868	Zci_05332.1				Zygnema	6	1
Zci_05364.1	-0.040012	-0.176364	0.267991	Zci_05364.1				Zygnema	6	1
Zci_05395.1	1.28189	1.05884	1.15608	Zci_05395.1				Zygnema	6	1
Zci_05424.1;Zci_12509.1	-0.183025	0.668475	1.37852	Zci_05424.1				Zygnema	6	1
Zci_05427.1	0.0992409	0.573124	0.258717	Zci_05427.1				Zygnema	6	1
Zci_05437.1	-0.299295	-0.299502	1.61712	Zci_05437.1				Zygnema	6	1
Zci_05438.1	-0.253745	-0.329793	0.427229	Zci_05438.1				Zygnema	6	1
Zci_05446.1	0.430714	1.03447	0.98173	Zci_05446.1				Zygnema	6	1
Zci_05467.1	0.145356	0.186191	0.136374	Zci_05467.1				Zygnema	6	1
Zci_05499.1	-0.736257	-0.119314	0.485815	Zci_05499.1				Zygnema	6	1
Zci_05529.1	-0.828959	-0.490723	1.26745	Zci_05529.1				Zygnema	6	1
Zci_05558.1	0.039341	-0.169073	0.133373	Zci_05558.1				Zygnema	6	1
Zci_05560.1	-0.102329	0.364137	0.366266	Zci_05560.1				Zygnema	6	1
Zci_05568.1	0.224934	0.532721	0.835206	Zci_05568.1				Zygnema	6	1
Zci_05702.1	0.118482	0.07743	0.0715918	Zci_05702.1				Zygnema	6	1
Zci_05721.1	-0.239536	0.495692	0.663944	Zci_05721.1				Zygnema	6	1
Zci_05769.1;Zci_05769.2	0.068824	-0.0719379	0.175806	Zci_05769.1;Zci_05769.2				Zygnema	6	1
Zci_05780.1	-0.15578	0.18061	0.432204	Zci_05780.1				Zygnema	6	1
Zci_05791.1	0.0600456	0.148413	0.0614135	Zci_05791.1				Zygnema	6	1
Zci_05795.1	-0.180708	-0.100066	0.144243	Zci_05795.1				Zygnema	6	1
Zci_05816.1	0.227701	1.05767	0.615908	Zci_05816.1				Zygnema	6	1
Zci_05844.1	0.280964	0.246961	0.161347	Zci_05844.1				Zygnema	6	1
Zci_05857.1	-0.104638	-0.213604	0.230473	Zci_05857.1				Zygnema	6	1
Zci_05909.1	1.42649	1.21074	1.06156	Zci_05909.1				Zygnema	6	1
Zci_05966.1	-0.149585	-0.692816	0.630645	Zci_05966.1				Zygnema	6	1
Zci_05967.1	0.301068	-0.160299	0.0545994	Zci_05967.1				Zygnema	6	1
Zci_05974.1;Zci_05968.1	-0.221936	-0.847674	1.07173	Zci_05974.1;Zci_05968.1				Zygnema	6	1
Zci_05982.3;Zci_05982.2;Zci_05982.1	0.0809025	0.00434189	0.0572136	Zci_05982.3;Zci_05982.2;Zci_05982.1				Zygnema	6	1
Zci_06045.1;Zci_06045.2;Zci_00360.1	0.217112	-0.122241	1.56531	Zci_06045.1;Zci_06045.2				Zygnema	6	1
Zci_06112.1	-0.129256	-0.741671	1.04197	Zci_06112.1				Zygnema	6	1
Zci_06115.1	0.0909122	0.14571	0.15566	Zci_06115.1				Zygnema	6	1
Zci_06192.1	-0.2452	-0.560062	0.816127	Zci_06192.1				Zygnema	6	1
Zci_06217.1	-0.199016	-0.278318	0.311811	Zci_06217.1				Zygnema	6	1
Zci_06221.1;Zci_06245.1	-0.550942	0.320901	0.862006	Zci_06221.1				Zygnema	6	1
Zci_06248.1	0.00439529	0.361459	0.770269	Zci_06248.1				Zygnema	6	1
Zci_06249.1	0.0766941	0.311802	0.69585	Zci_06249.1				Zygnema	6	1
Zci_06324.1	-0.222594	-0.212868	0.128436	Zci_06324.1				Zygnema	6	1
Zci_06350.1	-0.133197	-0.347117	0.380181	Zci_06350.1				Zygnema	6	1
Zci_06352.1	-0.0274185	0.0810429	0.0161755	Zci_06352.1				Zygnema	6	1
Zci_06365.1	-0.368657	-0.834033	1.67756	Zci_06365.1				Zygnema	6	1
Zci_06383.1	0.184238	-0.606853	0.6571	Zci_06383.1				Zygnema	6	1
Zci_06408.1	0.14266	-0.32876	0.723364	Zci_06408.1				Zygnema	6	1
Zci_06439.2;Zci_06439.1	-0.0111248	0.0172367	0.000464304	Zci_06439.2;Zci_06439.1				Zygnema	6	1
Zci_06444.1	0.983681	0.828636	0.559877	Zci_06444.1				Zygnema	6	1
Zci_06458.1	0.0983646	0.129184	0.109173	Zci_06458.1				Zygnema	6	1
Zci_06483.1	-0.118948	-0.282281	0.646789	Zci_06483.1				Zygnema	6	1
Zci_06485.1	0.529361	1.12414	0.492509	Zci_06485.1				Zygnema	6	1
Zci_06580.1	-0.0911255	-0.554376	0.793518	Zci_06580.1				Zygnema	6	1
Zci_06593.1;Zci_05378.1	-0.612163	0.701541	1.64107	Zci_06593.1				Zygnema	6	1
Zci_06678.1	0.788884	2.28606	1.78008	Zci_06678.1				Zygnema	6	1
Zci_06719.1	-0.194701	-0.0580719	0.476899	Zci_06719.1				Zygnema	6	1
Zci_06722.2;Zci_06722.1	-0.145965	0.276265	0.414261	Zci_06722.2;Zci_06722.1				Zygnema	6	1
Zci_06723.1	0.326519	0.438562	0.69481	Zci_06723.1				Zygnema	6	1
Zci_06807.1	0.0645741	-0.00484734	0.0305308	Zci_06807.1				Zygnema	6	1
Zci_06813.2;Zci_06813.1	0.293748	0.00826454	0.122806	Zci_06813.2;Zci_06813.1				Zygnema	6	1
Zci_06832.1	-0.409346	-0.75951	1.85788	Zci_06832.1				Zygnema	6	1
Zci_06846.2;Zci_06846.1	-0.167069	-0.0155914	0.141496	Zci_06846.2;Zci_06846.1				Zygnema	6	1
Zci_06869.1	0.709381	1.03671	0.984506	Zci_06869.1				Zygnema	6	1
Zci_06891.2;Zci_06891.1	0.36229	0.668332	0.342204	Zci_06891.2;Zci_06891.1				Zygnema	6	1
Zci_07019.1;TRINITY_DN1846_c0_g1_i14.p2;Zci_06996.1	0.446524	-0.480829	0.630715	Zci_07019.1;TRINITY_DN1846_c0_g1_i14.p2				Zygnema	6	1
Zci_07026.1	-0.0824047	0.553142	0.624603	Zci_07026.1				Zygnema	6	1
Zci_07029.1	2.21236	2.61705	1.53361	Zci_07029.1				Zygnema	6	1
Zci_07031.1	-0.0220364	0.0114529	0.00645032	Zci_07031.1				Zygnema	6	1
Zci_07033.1	1.09533	0.914687	1.65001	Zci_07033.1				Zygnema	6	1
Zci_07052.1	-0.061253	0.131765	0.165331	Zci_07052.1				Zygnema	6	1
Zci_07064.2	1.16062	1.89106	1.69788	Zci_07064.2				Zygnema	6	1
Zci_07065.1	-0.441162	-0.869446	1.85886	Zci_07065.1				Zygnema	6	1
Zci_07068.1	0.565659	0.643013	1.16289	Zci_07068.1				Zygnema	6	1
Zci_07082.1	0.7442	0.382941	0.948885	Zci_07082.1				Zygnema	6	1
Zci_07085.1	-0.526892	-0.808083	0.304374	Zci_07085.1				Zygnema	6	1
Zci_07090.1	-0.701815	1.86653	1.6675	Zci_07090.1				Zygnema	6	1
Zci_07125.1	-0.00385513	0.094738	0.0458174	Zci_07125.1				Zygnema	6	1
Zci_07183.1	-0.485116	0.055035	0.477123	Zci_07183.1				Zygnema	6	1
Zci_07188.1	0.0855743	0.0766441	0.0689428	Zci_07188.1				Zygnema	6	1
Zci_07203.1	-0.0314129	0.203831	0.151689	Zci_07203.1				Zygnema	6	1
Zci_07242.1	-0.391019	-0.510013	0.46609	Zci_07242.1				Zygnema	6	1
Zci_07258.1	0.0875462	0.152953	0.0321628	Zci_07258.1				Zygnema	6	1
Zci_07264.1	0.108184	0.52458	0.407754	Zci_07264.1				Zygnema	6	1
Zci_07272.1	-0.0949898	-0.232267	0.254985	Zci_07272.1				Zygnema	6	1
Zci_07276.1;Zci_07276.2	-0.11844	-0.0522587	0.0338076	Zci_07276.1;Zci_07276.2				Zygnema	6	1
Zci_07278.1	-0.910956	-1.2533	1.20461	Zci_07278.1				Zygnema	6	1
Zci_07291.1	-0.0770462	0.131244	0.175061	Zci_07291.1				Zygnema	6	1
Zci_07296.1	-0.0165665	0.481236	0.764893	Zci_07296.1				Zygnema	6	1
Zci_07300.1	0.218162	0.0257225	0.380195	Zci_07300.1				Zygnema	6	1
Zci_07350.1	0.0532024	0.0623062	0.0282992	Zci_07350.1				Zygnema	6	1
Zci_07363.1;Zci_07362.1	0.122641	0.315148	0.276508	Zci_07363.1				Zygnema	6	1
Zci_07364.2;Zci_07364.1	-0.167521	-0.323273	1.55082	Zci_07364.2;Zci_07364.1				Zygnema	6	1
Zci_07365.1	0.163298	0.230109	0.164785	Zci_07365.1				Zygnema	6	1
Zci_07426.1	-0.400098	-0.483241	0.971116	Zci_07426.1				Zygnema	6	1
Zci_07507.1	0.0657669	0.339118	0.277045	Zci_07507.1				Zygnema	6	1
Zci_07582.1	0.0720016	0.398605	0.252579	Zci_07582.1				Zygnema	6	1
Zci_07588.1	0.478725	0.320395	0.212995	Zci_07588.1				Zygnema	6	1
Zci_07589.1	0.460999	0.20987	1.44031	Zci_07589.1				Zygnema	6	1
Zci_07622.1;Zci_07619.1	0.203844	-0.0252045	0.144325	Zci_07622.1;Zci_07619.1				Zygnema	6	1
Zci_07647.1;Zci_07645.1;Zci_07645.2	0.490266	1.14442	1.98513	Zci_07647.1				Zygnema	6	1
Zci_07679.1	0.131478	2.60798	1.27631	Zci_07679.1				Zygnema	6	1
Zci_07698.1	0.172878	-0.287045	1.15633	Zci_07698.1				Zygnema	6	1
Zci_07718.1	0.0561546	0.63037	0.369356	Zci_07718.1				Zygnema	6	1
Zci_07724.1	0.168966	0.450956	0.587229	Zci_07724.1				Zygnema	6	1
Zci_07732.2;Zci_07732.1	0.427143	0.604634	0.467567	Zci_07732.2;Zci_07732.1				Zygnema	6	1
Zci_07825.1	-0.0946575	-0.525574	1.83539	Zci_07825.1				Zygnema	6	1
Zci_07836.1;Zci_07837.1;Zci_07827.1	0.488811	1.1405	0.421199	Zci_07836.1;Zci_07837.1;Zci_07827.1				Zygnema	6	1
Zci_07842.1	0.435884	0.220664	0.490698	Zci_07842.1				Zygnema	6	1
Zci_07867.1	0.0824394	0.0749168	0.0717778	Zci_07867.1				Zygnema	6	1
Zci_07905.1	0.558055	-0.0663143	0.466657	Zci_07905.1				Zygnema	6	1
Zci_07923.1	-0.131017	-0.0525269	0.0668899	Zci_07923.1				Zygnema	6	1
Zci_07939.1	-0.161485	-0.276005	1.24813	Zci_07939.1				Zygnema	6	1
Zci_07941.1	0.000645447	0.0560463	0.0136598	Zci_07941.1				Zygnema	6	1
Zci_07965.1	0.22055	-0.238729	0.243343	Zci_07965.1				Zygnema	6	1
Zci_07971.1;Zci_07971.2	0.0674664	0.291879	0.165226	Zci_07971.1;Zci_07971.2				Zygnema	6	1
Zci_07977.1	-0.000532532	0.968839	1.84532	Zci_07977.1				Zygnema	6	1
Zci_07996.1	-0.516594	0.733871	0.460796	Zci_07996.1				Zygnema	6	1
Zci_08012.5;Zci_08012.4;Zci_08012.3;Zci_08012.2;Zci_08012.1	-0.00223007	-0.210924	0.0934351	Zci_08012.5;Zci_08012.4;Zci_08012.3;Zci_08012.2;Zci_08012.1				Zygnema	6	1
Zci_08018.1	0.481415	0.457956	0.475018	Zci_08018.1				Zygnema	6	1
Zci_08031.1	0.129972	0.157518	0.0813592	Zci_08031.1				Zygnema	6	1
Zci_08052.1	1.33899	1.51945	0.695006	Zci_08052.1				Zygnema	6	1
Zci_08147.1	0.137105	1.07992	0.375557	Zci_08147.1				Zygnema	6	1
Zci_08157.1	-0.225357	-0.886237	1.99162	Zci_08157.1				Zygnema	6	1
Zci_08159.1	-0.0507893	-0.340675	0.512194	Zci_08159.1				Zygnema	6	1
Zci_08256.1	0.0592373	0.189007	0.168093	Zci_08256.1				Zygnema	6	1
Zci_08274.1	-0.0473991	-0.312801	0.690214	Zci_08274.1				Zygnema	6	1
Zci_08283.2;Zci_08283.1	-0.289364	-0.460857	0.832931	Zci_08283.2;Zci_08283.1				Zygnema	6	1
Zci_08302.1	0.124217	0.389458	0.536713	Zci_08302.1				Zygnema	6	1
Zci_08303.1	-0.197722	0.609174	0.447954	Zci_08303.1				Zygnema	6	1
Zci_08305.1	0.184103	0.321782	0.428423	Zci_08305.1				Zygnema	6	1
Zci_08327.1	-0.0113735	-0.311517	0.775659	Zci_08327.1				Zygnema	6	1
Zci_08335.1	0.0794144	-0.0701973	0.0432477	Zci_08335.1				Zygnema	6	1
Zci_08363.1	-0.0285713	-0.160973	0.152529	Zci_08363.1				Zygnema	6	1
Zci_08403.1	0.194415	-0.377045	1.76672	Zci_08403.1				Zygnema	6	1
Zci_08404.1	-0.566136	-0.148101	0.192034	Zci_08404.1				Zygnema	6	1
Zci_08565.1	-0.0465084	-0.787167	0.906419	Zci_08565.1				Zygnema	6	1
Zci_08643.1	0.305294	0.218393	0.841173	Zci_08643.1				Zygnema	6	1
Zci_08660.1	-0.837049	-0.580702	1.59851	Zci_08660.1				Zygnema	6	1
Zci_08677.2;Zci_08677.1	-0.0586803	-0.207498	0.175774	Zci_08677.2;Zci_08677.1				Zygnema	6	1
Zci_08721.1	-0.237698	-0.466843	0.854743	Zci_08721.1				Zygnema	6	1
Zci_08740.1	-0.079134	-0.365562	0.852415	Zci_08740.1				Zygnema	6	1
Zci_08759.1;Zci_08759.3;Zci_08759.2;Zci_08754.1;Zci_08755.1	-0.122837	-0.341372	0.428308	Zci_08759.1;Zci_08759.3;Zci_08759.2				Zygnema	6	1
Zci_08788.1	0.346795	0.414997	0.516499	Zci_08788.1				Zygnema	6	1
Zci_08806.1	0.327178	0.55843	0.190837	Zci_08806.1				Zygnema	6	1
Zci_08808.1	0.264027	0.210183	0.662723	Zci_08808.1				Zygnema	6	1
Zci_08822.1	-0.102341	-0.582423	1.41599	Zci_08822.1				Zygnema	6	1
Zci_08832.1;Zci_08832.2	0.234758	0.109235	0.147206	Zci_08832.1;Zci_08832.2				Zygnema	6	1
Zci_08848.1	-0.070002	0.137568	0.472114	Zci_08848.1				Zygnema	6	1
Zci_08853.1	-0.251501	0.15628	0.169467	Zci_08853.1				Zygnema	6	1
Zci_08867.1;Zci_08867.2	0.361067	0.387526	0.508625	Zci_08867.1;Zci_08867.2				Zygnema	6	1
Zci_08869.1	-0.606641	-0.247111	0.670571	Zci_08869.1				Zygnema	6	1
Zci_08896.1	-0.0370972	-0.0306713	0.00460799	Zci_08896.1				Zygnema	6	1
Zci_08921.1	-1.4896	-1.2296	1.05111	Zci_08921.1				Zygnema	6	1
Zci_09028.1	-0.141027	0.470485	0.818343	Zci_09028.1				Zygnema	6	1
Zci_09033.1	-0.0260067	0.415445	0.174593	Zci_09033.1				Zygnema	6	1
Zci_09119.1	-0.131838	-0.160437	0.273766	Zci_09119.1				Zygnema	6	1
Zci_09126.1	0.214992	0.37661	0.411612	Zci_09126.1				Zygnema	6	1
Zci_09131.1	0.304688	0.125211	0.125736	Zci_09131.1				Zygnema	6	1
Zci_09188.1	0.390012	0.773014	1.14271	Zci_09188.1				Zygnema	6	1
Zci_09204.1	-0.385862	-0.190498	0.190328	Zci_09204.1				Zygnema	6	1
Zci_09246.1	0.00709038	0.376095	0.548938	Zci_09246.1				Zygnema	6	1
Zci_09294.1	0.224847	0.201706	0.120874	Zci_09294.1				Zygnema	6	1
Zci_09338.1	0.217052	1.00762	0.935018	Zci_09338.1				Zygnema	6	1
Zci_09372.1	-0.303228	0.731302	0.71817	Zci_09372.1				Zygnema	6	1
Zci_09387.1;Zci_09387.2	0.301009	0.635667	1.21178	Zci_09387.1;Zci_09387.2				Zygnema	6	1
Zci_09413.1	-0.0395145	0.0594391	0.116463	Zci_09413.1				Zygnema	6	1
Zci_09422.1	-0.112634	-0.120251	0.111344	Zci_09422.1				Zygnema	6	1
Zci_09428.1	-0.334578	-0.440431	0.656534	Zci_09428.1				Zygnema	6	1
Zci_09438.1	-0.121842	0.271054	0.290946	Zci_09438.1				Zygnema	6	1
Zci_09447.1	0.269415	-0.0418003	1.35148	Zci_09447.1				Zygnema	6	1
Zci_09489.3;Zci_09489.2;Zci_09489.1	0.196655	0.220203	0.435225	Zci_09489.3;Zci_09489.2;Zci_09489.1				Zygnema	6	1
Zci_09507.2;Zci_09507.1	0.142591	0.936848	0.990077	Zci_09507.2;Zci_09507.1				Zygnema	6	1
Zci_09519.1	-0.116895	0.479944	0.399555	Zci_09519.1				Zygnema	6	1
Zci_09607.1	-0.0960823	0.0579739	0.0497069	Zci_09607.1				Zygnema	6	1
Zci_09621.1	-0.0874088	0.211166	0.261771	Zci_09621.1				Zygnema	6	1
Zci_09671.1	0.356157	0.318048	0.2217	Zci_09671.1				Zygnema	6	1
Zci_09720.1	0.167779	0.1506	0.221209	Zci_09720.1				Zygnema	6	1
Zci_09734.1	-0.046027	0.221992	1.3225	Zci_09734.1				Zygnema	6	1
Zci_09753.2;Zci_09753.1	-0.0112328	0.0294258	0.0127853	Zci_09753.2;Zci_09753.1				Zygnema	6	1
Zci_09772.1	-0.314546	-1.03192	0.404035	Zci_09772.1				Zygnema	6	1
Zci_09851.1	-0.229434	-0.305498	0.362268	Zci_09851.1				Zygnema	6	1
Zci_09854.1;Zci_09865.1	-0.0116608	-0.0325634	0.00159885	Zci_09854.1				Zygnema	6	1
Zci_09888.1	0.0517258	0.197119	0.0555843	Zci_09888.1				Zygnema	6	1
Zci_09986.1	0.442355	1.23104	0.571945	Zci_09986.1				Zygnema	6	1
Zci_10025.1	0.0572472	0.426108	0.402967	Zci_10025.1				Zygnema	6	1
Zci_10034.2	-0.272705	-0.584153	2.28445	Zci_10034.2				Zygnema	6	1
Zci_10058.1	0.155909	0.204449	0.190881	Zci_10058.1				Zygnema	6	1
Zci_10093.1	0.365474	-0.282001	0.209706	Zci_10093.1				Zygnema	6	1
Zci_10158.1	0.107148	0.248543	0.146274	Zci_10158.1				Zygnema	6	1
Zci_10174.1	-0.0479355	-0.23437	0.461428	Zci_10174.1				Zygnema	6	1
Zci_10190.2;Zci_10190.1;Zci_10190.3	0.192943	-0.225708	0.159078	Zci_10190.2;Zci_10190.1;Zci_10190.3				Zygnema	6	1
Zci_10236.1	0.0266827	-0.177464	0.196597	Zci_10236.1				Zygnema	6	1
Zci_10266.1;Zci_10266.2	0.00569458	0.275352	0.151902	Zci_10266.1;Zci_10266.2				Zygnema	6	1
Zci_10290.2;Zci_10290.1;Zci_10289.2;Zci_10289.1;Zci_10289.3	-0.106505	-0.146434	0.133982	Zci_10290.2;Zci_10290.1;Zci_10289.2;Zci_10289.1;Zci_10289.3				Zygnema	6	1
Zci_10322.1	-0.000112915	-0.258885	0.265933	Zci_10322.1				Zygnema	6	1
Zci_10350.1	0.158555	0.00154572	0.0287607	Zci_10350.1				Zygnema	6	1
Zci_10379.1;Zci_10379.2;Zci_10347.1	0.33545	0.104007	0.358256	Zci_10379.1;Zci_10379.2				Zygnema	6	1
Zci_10386.1;Zci_10386.2	-0.0125782	0.44235	0.779836	Zci_10386.1				Zygnema	6	1
Zci_10392.1	-0.364331	-0.504552	0.629717	Zci_10392.1				Zygnema	6	1
Zci_10400.1	-0.034639	-0.0640728	0.0324205	Zci_10400.1				Zygnema	6	1
Zci_10443.1;Zci_10443.2	0.0893574	0.325021	0.123944	Zci_10443.1;Zci_10443.2				Zygnema	6	1
Zci_10457.1	0.140655	0.0423328	0.0398674	Zci_10457.1				Zygnema	6	1
Zci_10484.1	-0.668354	0.22535	0.614284	Zci_10484.1				Zygnema	6	1
Zci_10507.1	0.304901	0.609855	0.322161	Zci_10507.1				Zygnema	6	1
Zci_10513.2;Zci_10513.1	0.191969	1.32663	0.91129	Zci_10513.2;Zci_10513.1				Zygnema	6	1
Zci_10560.1;Zci_09258.1	-0.352542	0.323496	0.231973	Zci_10560.1				Zygnema	6	1
Zci_10568.1	-0.0617321	1.38596	0.562019	Zci_10568.1				Zygnema	6	1
Zci_10596.1	0.0510689	0.167735	0.299145	Zci_10596.1				Zygnema	6	1
Zci_10651.1	0.210537	-0.0983238	0.714344	Zci_10651.1				Zygnema	6	1
Zci_10652.1	-0.0755058	-0.468684	0.96491	Zci_10652.1				Zygnema	6	1
Zci_10654.1	0.224134	0.642137	0.435176	Zci_10654.1				Zygnema	6	1
Zci_10664.1	0.358931	0.712249	0.750902	Zci_10664.1				Zygnema	6	1
Zci_10666.1	-0.373845	0.150499	0.201652	Zci_10666.1				Zygnema	6	1
Zci_10680.1	0.267321	0.750602	0.960807	Zci_10680.1				Zygnema	6	1
Zci_10685.1	0.47967	0.0149273	0.323006	Zci_10685.1				Zygnema	6	1
Zci_10754.1	0.965775	1.44411	0.767644	Zci_10754.1				Zygnema	6	1
Zci_10774.1	-0.0762833	0.295533	0.68838	Zci_10774.1				Zygnema	6	1
Zci_10782.1	0.0307083	-0.369025	1.45495	Zci_10782.1				Zygnema	6	1
Zci_10810.1	-0.343553	-0.146994	0.369766	Zci_10810.1				Zygnema	6	1
Zci_10842.1	0.0422771	0.288182	0.143682	Zci_10842.1				Zygnema	6	1
Zci_10849.1	-0.211742	-0.631322	0.911763	Zci_10849.1				Zygnema	6	1
Zci_10855.1	-0.142096	-0.290575	0.123501	Zci_10855.1				Zygnema	6	1
Zci_10871.3;Zci_10871.4;Zci_10871.2;Zci_10871.1;Zci_10871.5	-0.0785557	-0.17822	0.293936	Zci_10871.3;Zci_10871.4;Zci_10871.2;Zci_10871.1;Zci_10871.5				Zygnema	6	1
Zci_10898.1	0.139574	0.160649	0.156202	Zci_10898.1				Zygnema	6	1
Zci_10914.1	0.313483	0.706641	1.08409	Zci_10914.1				Zygnema	6	1
Zci_10929.1;Zci_15826.1;Zci_15826.2	-0.142162	0.942599	1.10776	Zci_10929.1				Zygnema	6	1
Zci_10944.1	-0.129498	-0.284275	0.585911	Zci_10944.1				Zygnema	6	1
Zci_11046.1	0.196724	-0.182574	0.610855	Zci_11046.1				Zygnema	6	1
Zci_11049.1	0.113335	0.409462	0.417314	Zci_11049.1				Zygnema	6	1
Zci_11077.1	-0.0342579	-0.141052	0.152154	Zci_11077.1				Zygnema	6	1
Zci_11079.1	0.135897	-0.399898	2.29077	Zci_11079.1				Zygnema	6	1
Zci_11114.1	0.397745	-0.146353	0.295499	Zci_11114.1				Zygnema	6	1
Zci_11137.3;Zci_11137.2;Zci_11137.4;Zci_11137.1	0.718293	1.18352	1.71688	Zci_11137.3;Zci_11137.2;Zci_11137.4				Zygnema	6	1
Zci_11164.1	-0.19252	0.230276	0.40713	Zci_11164.1				Zygnema	6	1
Zci_11201.2;Zci_11201.1	-0.320927	-0.489492	1.13378	Zci_11201.2;Zci_11201.1				Zygnema	6	1
Zci_11220.1	1.63942	1.72041	1.11141	Zci_11220.1				Zygnema	6	1
Zci_11351.1	-0.107378	-0.172889	0.19878	Zci_11351.1				Zygnema	6	1
Zci_11356.1	-0.227255	0.288871	0.408705	Zci_11356.1				Zygnema	6	1
Zci_11364.1	0.034169	0.183677	0.346098	Zci_11364.1				Zygnema	6	1
Zci_11427.2;Zci_11427.1	0.445552	0.321682	1.56341	Zci_11427.2;Zci_11427.1				Zygnema	6	1
Zci_11438.3;Zci_11438.2;Zci_11438.4;Zci_11438.1	0.189159	0.296322	0.293996	Zci_11438.3;Zci_11438.2;Zci_11438.4;Zci_11438.1				Zygnema	6	1
Zci_11476.1	0.664157	0.323191	0.479713	Zci_11476.1				Zygnema	6	1
Zci_11486.1;Zci_11486.2	0.116388	0.721456	0.423834	Zci_11486.1;Zci_11486.2				Zygnema	6	1
Zci_11519.1	0.248426	0.253205	0.404481	Zci_11519.1				Zygnema	6	1
Zci_11520.1;Zci_09477.1	-0.16481	0.170441	0.621742	Zci_11520.1				Zygnema	6	1
Zci_11569.1	0.366437	0.4326	0.736116	Zci_11569.1				Zygnema	6	1
Zci_11585.1	-0.234388	-0.4344	1.09981	Zci_11585.1				Zygnema	6	1
Zci_11588.1	0.254523	-0.0717651	0.229289	Zci_11588.1				Zygnema	6	1
Zci_11594.1	0.20284	0.255111	0.330116	Zci_11594.1				Zygnema	6	1
Zci_11597.1	-0.960272	0.0429199	0.761696	Zci_11597.1				Zygnema	6	1
Zci_11769.1;Zci_11776.4;Zci_11776.2;Zci_11776.3;Zci_11776.1	-0.504737	0.0592323	0.452818	Zci_11769.1;Zci_11776.4;Zci_11776.2;Zci_11776.3;Zci_11776.1				Zygnema	6	1
Zci_11791.1	0.173827	0.0585716	0.140837	Zci_11791.1				Zygnema	6	1
Zci_11807.1	0.177543	0.0735359	0.0811854	Zci_11807.1				Zygnema	6	1
Zci_11840.1	-0.314122	-0.999847	2.51574	Zci_11840.1				Zygnema	6	1
Zci_11859.1	-0.0373306	0.380481	0.456799	Zci_11859.1				Zygnema	6	1
Zci_11880.1	-0.426999	0.797253	1.01876	Zci_11880.1				Zygnema	6	1
Zci_11889.1	0.214884	0.0854385	0.427526	Zci_11889.1				Zygnema	6	1
Zci_11907.1	0.452173	0.89439	0.756224	Zci_11907.1				Zygnema	6	1
Zci_11910.1	-0.460574	-0.661386	0.978275	Zci_11910.1				Zygnema	6	1
Zci_11918.1;Zci_11918.3;Zci_11918.2	-0.0132942	0.413275	0.769225	Zci_11918.1;Zci_11918.3;Zci_11918.2				Zygnema	6	1
Zci_11937.1	-0.112112	-0.29231	0.45393	Zci_11937.1				Zygnema	6	1
Zci_11939.1	-1.64458	0.29245	1.18765	Zci_11939.1				Zygnema	6	1
Zci_11975.1	0.469213	0.217573	1.06484	Zci_11975.1				Zygnema	6	1
Zci_12005.1;Zci_12005.2	-0.107308	0.111442	0.0585524	Zci_12005.1;Zci_12005.2				Zygnema	6	1
Zci_12032.1	0.124494	0.405202	0.468275	Zci_12032.1				Zygnema	6	1
Zci_12046.1	-0.139775	1.09073	1.85858	Zci_12046.1				Zygnema	6	1
Zci_12109.1	0.84198	1.01864	1.01884	Zci_12109.1				Zygnema	6	1
Zci_12165.1	0.610056	-0.621645	0.601382	Zci_12165.1				Zygnema	6	1
Zci_12173.1	-0.0316189	-0.239436	0.123263	Zci_12173.1				Zygnema	6	1
Zci_12183.1	0.170517	-0.0129551	0.230622	Zci_12183.1				Zygnema	6	1
Zci_12195.1	-0.216722	0.203037	0.21562	Zci_12195.1				Zygnema	6	1
Zci_12243.2;Zci_12243.1	-0.804804	-1.23126	1.24224	Zci_12243.2;Zci_12243.1				Zygnema	6	1
Zci_12272.1	-0.0205055	-0.142389	0.0945272	Zci_12272.1				Zygnema	6	1
Zci_12289.1;Zci_12289.2;Zci_12270.1;Zci_12286.1;Zci_12270.2;Zci_12270.3;Zci_12270.6;Zci_12270.5	0.220629	0.749602	1.59055	Zci_12289.1;Zci_12289.2				Zygnema	6	1
Zci_12352.1	-0.851054	0.0267345	0.706645	Zci_12352.1				Zygnema	6	1
Zci_12382.1	-0.404053	-0.144677	0.261015	Zci_12382.1				Zygnema	6	1
Zci_12383.1	-0.223107	-0.126466	0.374043	Zci_12383.1				Zygnema	6	1
Zci_12386.1	-1.43752	-0.278732	1.14579	Zci_12386.1				Zygnema	6	1
Zci_12395.1	0.172281	0.445432	0.472012	Zci_12395.1				Zygnema	6	1
Zci_12413.1;Zci_12413.2	0.795239	0.421444	0.367048	Zci_12413.1;Zci_12413.2				Zygnema	6	1
Zci_12422.1	0.281884	0.364766	0.243375	Zci_12422.1				Zygnema	6	1
Zci_12461.1	-0.325353	-0.565476	1.15544	Zci_12461.1				Zygnema	6	1
Zci_12463.1	-0.17704	-0.443093	0.483686	Zci_12463.1				Zygnema	6	1
Zci_12483.1	0.646763	0.962406	0.485548	Zci_12483.1				Zygnema	6	1
Zci_12488.1	0.58327	0.763689	0.206801	Zci_12488.1				Zygnema	6	1
Zci_12517.1	0.654724	0.237198	0.647581	Zci_12517.1				Zygnema	6	1
Zci_12533.1	0.363469	0.0596779	0.495933	Zci_12533.1				Zygnema	6	1
Zci_12659.1	-0.214871	-0.0030407	0.179982	Zci_12659.1				Zygnema	6	1
Zci_12741.1	0.149417	-0.1226	0.324547	Zci_12741.1				Zygnema	6	1
Zci_12761.1	0.0863407	0.199623	0.203238	Zci_12761.1				Zygnema	6	1
Zci_13000.1;Zci_13135.1	0.362893	0.982726	1.25772	Zci_13000.1				Zygnema	6	1
Zci_13043.1	-0.0889545	0.208324	0.0349267	Zci_13043.1				Zygnema	6	1
Zci_13044.1	0.256496	0.108787	0.416164	Zci_13044.1				Zygnema	6	1
Zci_13045.2;Zci_13045.1	0.247784	-0.394607	0.740092	Zci_13045.2;Zci_13045.1				Zygnema	6	1
Zci_13084.1	-0.326699	-0.5605	1.795	Zci_13084.1				Zygnema	6	1
Zci_13091.1	0.177958	-0.125525	0.23007	Zci_13091.1				Zygnema	6	1
Zci_13098.1	0.284639	0.52892	0.0738082	Zci_13098.1				Zygnema	6	1
Zci_13102.1	0.475026	0.610202	0.369804	Zci_13102.1				Zygnema	6	1
Zci_13187.1	0.0985916	0.366448	0.706693	Zci_13187.1				Zygnema	6	1
Zci_13218.1	0.218488	0.0827957	0.0473032	Zci_13218.1				Zygnema	6	1
Zci_13243.1	0.925243	1.41268	1.13185	Zci_13243.1				Zygnema	6	1
Zci_13244.1	-0.00774651	0.110435	0.0156241	Zci_13244.1				Zygnema	6	1
Zci_13255.1	0.104095	0.074321	0.0155841	Zci_13255.1				Zygnema	6	1
Zci_13259.1	0.276257	0.817515	0.541724	Zci_13259.1				Zygnema	6	1
Zci_13320.1	-0.0436321	-0.082169	0.0572511	Zci_13320.1				Zygnema	6	1
Zci_13331.1	-0.114527	-0.0998646	0.219007	Zci_13331.1				Zygnema	6	1
Zci_13339.1;Zci_14029.3;Zci_14043.1;Zci_14035.2;Zci_14035.1;Zci_14029.1;Zci_14029.2	0.261092	0.124459	0.075573	Zci_13339.1				Zygnema	6	1
Zci_13353.2;Zci_13353.1	0.0212311	-0.206808	0.182123	Zci_13353.2;Zci_13353.1				Zygnema	6	1
Zci_13361.1	-0.257711	0.49362	0.292662	Zci_13361.1				Zygnema	6	1
Zci_13365.1;Zci_13365.2;Zci_13363.1	0.10595	-0.0856136	0.0405506	Zci_13365.1;Zci_13365.2				Zygnema	6	1
Zci_13424.1;Zci_13424.2;Zci_13424.3	0.0508682	0.219603	0.301727	Zci_13424.1;Zci_13424.2;Zci_13424.3				Zygnema	6	1
Zci_13425.1	-0.317175	-0.571152	0.708931	Zci_13425.1				Zygnema	6	1
Zci_13444.1	0.41178	0.0999146	0.588753	Zci_13444.1				Zygnema	6	1
Zci_13463.1	-0.236226	-0.329233	0.517528	Zci_13463.1				Zygnema	6	1
Zci_13465.1	-0.270199	-0.436242	1.29713	Zci_13465.1				Zygnema	6	1
Zci_13481.1;Zci_13479.1	0.0585136	0.156025	0.0209429	Zci_13481.1;Zci_13479.1				Zygnema	6	1
Zci_13490.1	0.069035	0.621291	0.627414	Zci_13490.1				Zygnema	6	1
Zci_13494.1	-0.0928589	0.490566	0.540231	Zci_13494.1				Zygnema	6	1
Zci_13499.1	-0.211697	-0.00791512	0.143909	Zci_13499.1				Zygnema	6	1
Zci_13508.1	-0.0163792	-0.00841599	0.00106359	Zci_13508.1				Zygnema	6	1
Zci_13611.1	0.00156784	-0.146852	0.234823	Zci_13611.1				Zygnema	6	1
Zci_13614.1	-0.118816	0.527395	1.1491	Zci_13614.1				Zygnema	6	1
Zci_13656.1	-0.108612	-0.193665	0.1969	Zci_13656.1				Zygnema	6	1
Zci_13699.1	-0.366524	0.333026	0.563706	Zci_13699.1				Zygnema	6	1
Zci_13756.1	0.0342533	0.104807	0.0867691	Zci_13756.1				Zygnema	6	1
Zci_13774.1	0.242786	0.829922	0.658389	Zci_13774.1				Zygnema	6	1
Zci_13777.1	-0.111015	-0.0804115	0.0135824	Zci_13777.1				Zygnema	6	1
Zci_13788.1;Zci_13788.2;Zci_11984.1	0.194175	0.327234	0.216157	Zci_13788.1;Zci_13788.2				Zygnema	6	1
Zci_13807.1	0.187969	0.170672	0.159304	Zci_13807.1				Zygnema	6	1
Zci_13810.1;Zci_13810.2	-0.212739	-0.0648083	0.0840704	Zci_13810.1;Zci_13810.2				Zygnema	6	1
Zci_13849.1	-0.418723	0.0995625	0.656505	Zci_13849.1				Zygnema	6	1
Zci_13892.1	-0.659117	-0.61424	0.403234	Zci_13892.1				Zygnema	6	1
Zci_14053.1	0.104118	0.657266	0.712953	Zci_14053.1				Zygnema	6	1
Zci_14054.1	0.0173637	0.131572	0.0426969	Zci_14054.1				Zygnema	6	1
Zci_14068.1	0.162577	0.596523	0.494438	Zci_14068.1				Zygnema	6	1
Zci_14069.1	0.158266	-0.0585091	0.22381	Zci_14069.1				Zygnema	6	1
Zci_14070.1	-0.126706	-0.0604874	0.0471282	Zci_14070.1				Zygnema	6	1
Zci_14073.1	0.203012	0.104289	0.365218	Zci_14073.1				Zygnema	6	1
Zci_14138.1	0.114322	0.557281	0.38897	Zci_14138.1				Zygnema	6	1
Zci_14240.1	-0.164635	-0.384956	0.82965	Zci_14240.1				Zygnema	6	1
Zci_14285.2;Zci_14285.1	0.236021	0.542454	0.241275	Zci_14285.2;Zci_14285.1				Zygnema	6	1
Zci_14326.1;Zci_14326.2	-0.142408	-0.138027	0.444776	Zci_14326.1;Zci_14326.2				Zygnema	6	1
Zci_14330.2;Zci_14330.1;Zci_14330.3	-0.0222874	0.40761	0.743381	Zci_14330.2;Zci_14330.1;Zci_14330.3				Zygnema	6	1
Zci_14331.1	0.0752533	-0.184817	0.489174	Zci_14331.1				Zygnema	6	1
Zci_14420.1	-0.0101406	0.0547886	0.0366435	Zci_14420.1				Zygnema	6	1
Zci_14438.1	-0.524064	-0.479002	1.2629	Zci_14438.1				Zygnema	6	1
Zci_14439.1;CON__ENSEMBL:ENSBTAP00000025008	0.0224312	0.0258751	0.00329803	Zci_14439.1				Zygnema	6	1
Zci_14469.1;Zci_14469.2	0.159049	0.152689	0.137739	Zci_14469.1;Zci_14469.2				Zygnema	6	1
Zci_14482.1	-0.151945	0.236845	0.306202	Zci_14482.1				Zygnema	6	1
Zci_14495.1	-0.105892	0.101859	0.0460645	Zci_14495.1				Zygnema	6	1
Zci_14518.1;Zci_14518.2;Zci_14518.3;Zci_14518.5;Zci_14518.4	0.32702	0.695581	0.576379	Zci_14518.1;Zci_14518.2;Zci_14518.3;Zci_14518.5;Zci_14518.4				Zygnema	6	1
Zci_14574.2;Zci_14574.1	0.0147255	0.205279	0.117207	Zci_14574.2;Zci_14574.1				Zygnema	6	1
Zci_14576.1	0.0475399	-0.485204	2.1396	Zci_14576.1				Zygnema	6	1
Zci_14579.1	-0.127023	-0.18387	0.131765	Zci_14579.1				Zygnema	6	1
Zci_14639.1	0.521807	0.846435	0.840315	Zci_14639.1				Zygnema	6	1
Zci_14657.1;Zci_14657.3;Zci_14657.2	-0.0871304	-0.197286	0.267346	Zci_14657.1;Zci_14657.3;Zci_14657.2				Zygnema	6	1
Zci_14659.1	-0.0842739	0.220582	0.33258	Zci_14659.1				Zygnema	6	1
Zci_14703.1	0.247846	0.0344563	0.142954	Zci_14703.1				Zygnema	6	1
Zci_14707.1	-0.243002	0.0591297	0.0921637	Zci_14707.1				Zygnema	6	1
Zci_14712.2;Zci_14712.1	-0.162867	-0.0160412	0.152788	Zci_14712.2;Zci_14712.1				Zygnema	6	1
Zci_14743.1	0.0370163	0.035667	0.0166056	Zci_14743.1				Zygnema	6	1
Zci_14753.1	0.244989	-0.235962	0.536277	Zci_14753.1				Zygnema	6	1
Zci_14755.1	-0.118188	-0.060268	0.0562355	Zci_14755.1				Zygnema	6	1
Zci_14760.1	-0.30134	-0.101955	0.532203	Zci_14760.1				Zygnema	6	1
Zci_14773.1	0.515902	1.3051	0.729276	Zci_14773.1				Zygnema	6	1
Zci_14782.1;Zci_14782.2	0.0191418	-0.378447	0.139914	Zci_14782.1;Zci_14782.2				Zygnema	6	1
Zci_14784.1	0.00370789	0.492306	0.567644	Zci_14784.1				Zygnema	6	1
Zci_14809.1	-0.0674335	0.16948	0.0643847	Zci_14809.1				Zygnema	6	1
Zci_14810.1	0.283485	0.679269	1.01944	Zci_14810.1				Zygnema	6	1
Zci_14824.1;Zci_14824.2	0.088792	-0.357488	0.254855	Zci_14824.1;Zci_14824.2				Zygnema	6	1
Zci_14844.1	0.000844193	0.0489666	0.00541511	Zci_14844.1				Zygnema	6	1
Zci_14884.1	0.064386	0.232773	0.354032	Zci_14884.1				Zygnema	6	1
Zci_14888.1	0.139615	0.103252	0.135522	Zci_14888.1				Zygnema	6	1
Zci_14898.1	-0.0307816	-0.338537	0.258218	Zci_14898.1				Zygnema	6	1
Zci_14982.1	-0.139435	0.00258255	0.27453	Zci_14982.1				Zygnema	6	1
Zci_14983.1;Zci_14983.2	0.0421551	-0.290171	0.436704	Zci_14983.1;Zci_14983.2				Zygnema	6	1
Zci_15006.1	0.126257	0.249651	0.298323	Zci_15006.1				Zygnema	6	1
Zci_15054.2;Zci_15054.1	-0.221036	0.019083	0.0641423	Zci_15054.2;Zci_15054.1				Zygnema	6	1
Zci_15074.1	0.172211	1.03648	0.703266	Zci_15074.1				Zygnema	6	1
Zci_15082.2;Zci_15082.1	-0.183131	0.0593307	0.219022	Zci_15082.2;Zci_15082.1				Zygnema	6	1
Zci_15107.1	-0.433924	0.818573	0.864443	Zci_15107.1				Zygnema	6	1
Zci_15151.1	-0.746088	-0.960495	0.698	Zci_15151.1				Zygnema	6	1
Zci_15152.1	0.119579	0.543179	0.356747	Zci_15152.1				Zygnema	6	1
Zci_15166.1	-0.217186	0.493822	0.587933	Zci_15166.1				Zygnema	6	1
Zci_15171.1	0.64604	0.514452	0.575525	Zci_15171.1				Zygnema	6	1
Zci_15193.1	-0.0556873	-0.157623	0.0235701	Zci_15193.1				Zygnema	6	1
Zci_15239.1	0.791846	0.899227	1.5785	Zci_15239.1				Zygnema	6	1
Zci_15241.1	-0.0523075	0.216505	0.450233	Zci_15241.1				Zygnema	6	1
Zci_15272.1	0.123016	-0.0170448	0.0651132	Zci_15272.1				Zygnema	6	1
Zci_15278.1	0.347867	0.326373	0.473552	Zci_15278.1				Zygnema	6	1
Zci_15329.1	0.464339	0.787927	1.12063	Zci_15329.1				Zygnema	6	1
Zci_15329.2	0.11241	0.147664	0.0207208	Zci_15329.2				Zygnema	6	1
Zci_15330.1	0.139328	0.453094	0.267576	Zci_15330.1				Zygnema	6	1
Zci_15375.1	0.635517	1.5934	1.27892	Zci_15375.1				Zygnema	6	1
Zci_15402.1	0.0996262	0.577185	0.440659	Zci_15402.1				Zygnema	6	1
Zci_15428.1	-0.126299	-0.520672	0.703818	Zci_15428.1				Zygnema	6	1
Zci_15445.1	-0.10582	0.116992	0.0716828	Zci_15445.1				Zygnema	6	1
Zci_15564.1;Zci_15508.1	0.118831	0.376756	0.30704	Zci_15564.1				Zygnema	6	1
Zci_15569.1;Zci_15569.2	-0.17337	-0.13187	0.109805	Zci_15569.1;Zci_15569.2				Zygnema	6	1
Zci_15570.1	-0.14375	-0.241008	0.437316	Zci_15570.1				Zygnema	6	1
Zci_15584.1	-0.348429	0.327344	0.604393	Zci_15584.1				Zygnema	6	1
Zci_15603.1	-0.0745094	0.0507381	0.110398	Zci_15603.1				Zygnema	6	1
Zci_15607.1	0.148734	0.0269386	0.0370468	Zci_15607.1				Zygnema	6	1
Zci_15612.1	-0.390592	0.422332	0.887411	Zci_15612.1				Zygnema	6	1
Zci_15622.1	-0.0821857	0.0129539	0.125204	Zci_15622.1				Zygnema	6	1
Zci_15629.1;Zci_09452.1	0.38842	-0.43089	0.842591	Zci_15629.1				Zygnema	6	1
Zci_15633.1	-0.130352	0.0328876	0.146645	Zci_15633.1				Zygnema	6	1
Zci_15645.1;Zci_15645.2	0.259373	0.499128	0.990772	Zci_15645.1;Zci_15645.2				Zygnema	6	1
Zci_15655.1	0.351186	-1.09506	2.25424	Zci_15655.1				Zygnema	6	1
Zci_15754.1	0.143575	0.161855	0.325702	Zci_15754.1				Zygnema	6	1
Zci_15780.1;Zci_15780.2	0.408467	-0.252021	0.277344	Zci_15780.1;Zci_15780.2				Zygnema	6	1
Zci_15787.1	0.703924	1.35904	1.54551	Zci_15787.1				Zygnema	6	1
Zci_15804.1;Zci_15472.1;Zci_15498.1;Zci_10991.1;Zci_07479.4;Zci_07479.1;Zci_07254.1;Zci_07479.5;Zci_07479.6;Zci_07479.3;Zci_08218.1;Zci_07479.2;Zci_13925.1;Zci_15129.1	0.312995	1.10484	2.83128	Zci_15804.1				Zygnema	6	1
Zci_15849.2;Zci_15849.1	0.17196	0.20969	0.14817	Zci_15849.2;Zci_15849.1				Zygnema	6	1
Zci_15880.1	0.3282	0.642809	2.06632	Zci_15880.1				Zygnema	6	1
Zci_15883.1	-0.0037632	0.0159058	0.00156551	Zci_15883.1				Zygnema	6	1
Zci_15887.1	0.300254	0.247117	0.520518	Zci_15887.1				Zygnema	6	1
Zci_15911.1	-0.531571	-0.008358	0.313023	Zci_15911.1				Zygnema	6	1
Zci_15913.1	0.736566	1.41615	2.40953	Zci_15913.1				Zygnema	6	1
Zci_15919.3;Zci_15919.2;Zci_15919.1	-0.0369335	0.637979	1.01579	Zci_15919.3;Zci_15919.2;Zci_15919.1				Zygnema	6	1
Zci_15977.1	-0.0713261	-0.32322	0.411811	Zci_15977.1				Zygnema	6	1
Zci_15986.1	-0.315648	-0.374334	0.485564	Zci_15986.1				Zygnema	6	1
Zci_16606.5;Zci_16549.1;Zci_16616.2;Zci_13865.1;Zci_16616.5;Zci_16616.3;Zci_16606.12;Zci_16616.7;Zci_16616.6;Zci_16616.4;Zci_16606.8;Zci_16606.7;Zci_16616.8;Zci_16606.14;Zci_16606.13;Zci_16606.11;Zci_16606.10;Zci_16606.3;Zci_16606.4;Zci_16606.6;Zci_16606.2;Zci_16606.9;Zci_16606.1;Zci_16616.1	0.378252	0.1953	0.615312	Zci_16606.5;Zci_16549.1;Zci_16616.2;Zci_13865.1;Zci_16616.5;Zci_16616.3;Zci_16606.12;Zci_16616.7;Zci_16616.6;Zci_16616.4;Zci_16606.8;Zci_16606.7;Zci_16616.8;Zci_16606.14;Zci_16606.13;Zci_16606.11;Zci_16606.10;Zci_16606.3;Zci_16606.4;Zci_16606.6;Zci_16606.2;Zci_16606.9;Zci_16606.1;Zci_16616.1				Zygnema	6	1
TRINITY_DN4291_c0_g1_i1.p1	0.886566	2.82668	1.36744	TRINITY_DN4291_c0_g1_i1.p1				Zygnema	25	1
Zci_06678.1	1.21208	1.80256	1.51271	Zci_06678.1				Zygnema	25	1
Zci_12488.1	1.52805	1.5705	1.1302	Zci_12488.1				Zygnema	25	1
Zci_13098.1	1.93031	1.51151	0.953346	Zci_13098.1				Zygnema	25	1
Zci_07692.1	0.0937511	1.50667	1.21048	Zci_07692.1				Zygnema	25	1
Zci_06365.1	0.926319	1.3117	1.04089	Zci_06365.1				Zygnema	25	1
Zci_12382.1	-0.420937	1.27274	1.27146	Zci_12382.1				Zygnema	25	1
Zci_05087.2;Zci_05087.1	0.914685	1.2237	0.873977	Zci_05087.2;Zci_05087.1				Zygnema	25	1
Zci_03310.1	0.736351	1.16992	0.819218	Zci_03310.1				Zygnema	25	1
Zci_04992.1	1.09259	1.15048	0.515265	Zci_04992.1				Zygnema	25	1
Zci_07029.1	1.74708	1.10183	0.733175	Zci_07029.1				Zygnema	25	1
Zci_07278.1	-1.25544	1.09028	0.704529	Zci_07278.1				Zygnema	25	1
TRINITY_DN1153_c7_g1_i1.p1;TRINITY_DN1153_c1_g2_i3.p1	1.04708	1.06509	0.935303	TRINITY_DN1153_c7_g1_i1.p1;TRINITY_DN1153_c1_g2_i3.p1				Zygnema	25	1
TRINITY_DN1926_c0_g3_i2.p1;TRINITY_DN1926_c0_g2_i3.p2	0.955892	1.06345	1.37969	TRINITY_DN1926_c0_g3_i2.p1;TRINITY_DN1926_c0_g2_i3.p2				Zygnema	25	1
Zci_13892.1	-0.708995	1.04927	1.24596	Zci_13892.1				Zygnema	25	1
Zci_09986.1	0.638943	1.04726	0.459219	Zci_09986.1				Zygnema	25	1
Zci_12046.1	-0.454974	0.993892	1.50749	Zci_12046.1				Zygnema	25	1
TRINITY_DN8012_c1_g1_i1.p1	-0.0110246	0.988818	0.227782	TRINITY_DN8012_c1_g1_i1.p1				Zygnema	25	1
Zci_05986.1	-0.0609721	0.968639	0.920514	Zci_05986.1				Zygnema	25	1
Zci_13259.1	0.582579	0.95614	0.392642	Zci_13259.1				Zygnema	25	1
Zci_04150.1	0.563513	0.943918	1.10984	Zci_04150.1				Zygnema	25	1
Zci_07350.1	0.629207	0.939119	1.89466	Zci_07350.1				Zygnema	25	1
Zci_10754.1	1.21989	0.929823	0.858751	Zci_10754.1				Zygnema	25	1
Zci_06517.1	0.869624	0.925809	1.14832	Zci_06517.1				Zygnema	25	1
Zci_11939.1	0.672833	0.874807	0.375131	Zci_11939.1				Zygnema	25	1
Zci_13774.1	0.690154	0.870985	0.298872	Zci_13774.1				Zygnema	25	1
TRINITY_DN3670_c0_g3_i8.p1;TRINITY_DN3670_c0_g3_i5.p1;TRINITY_DN3670_c0_g3_i4.p1;TRINITY_DN3670_c0_g2_i1.p1;TRINITY_DN3670_c0_g3_i6.p1;Zci_10540.1	0.896649	0.867085	1.68865	TRINITY_DN3670_c0_g3_i8.p1;TRINITY_DN3670_c0_g3_i5.p1;TRINITY_DN3670_c0_g3_i4.p1;TRINITY_DN3670_c0_g2_i1.p1;TRINITY_DN3670_c0_g3_i6.p1;Zci_10540.1				Zygnema	25	1
Zci_14983.1;Zci_14983.2	0.530392	0.806172	1.82023	Zci_14983.1;Zci_14983.2				Zygnema	25	1
Zci_04081.1	-0.767274	0.795649	1.32084	Zci_04081.1				Zygnema	25	1
Zci_03166.2;Zci_03166.1	0.857617	0.771191	0.930569	Zci_03166.2;Zci_03166.1				Zygnema	25	1
TRINITY_DN1603_c0_g2_i5.p1	0.0918523	0.765929	2.22009	TRINITY_DN1603_c0_g2_i5.p1				Zygnema	25	1
Zci_04973.3;Zci_04973.2;Zci_04973.1	0.237507	0.756208	1.11827	Zci_04973.3;Zci_04973.2;Zci_04973.1				Zygnema	25	1
QKQ14605.1	0.140879	0.75494	0.427727	QKQ14605.1				Zygnema	25	1
TRINITY_DN161_c0_g3_i1.p1;Zci_11473.1	1.37687	0.752582	0.784244	TRINITY_DN161_c0_g3_i1.p1				Zygnema	25	1
Zci_04314.1	1.31565	0.747689	1.29857	Zci_04314.1				Zygnema	25	1
Zci_03008.1	0.562859	0.740775	2.03761	Zci_03008.1				Zygnema	25	1
Zci_05967.1	0.951316	0.740448	0.237063	Zci_05967.1				Zygnema	25	1
Zci_15171.1	1.65182	0.737581	1.42782	Zci_15171.1				Zygnema	25	1
Zci_12761.1	0.543553	0.721494	0.517012	Zci_12761.1				Zygnema	25	1
Zci_15107.1	-0.195158	0.716261	1.01342	Zci_15107.1				Zygnema	25	1
Zci_15074.1	-0.478903	0.713243	0.695304	Zci_15074.1				Zygnema	25	1
Zci_04405.1	0.488094	0.710145	1.37298	Zci_04405.1				Zygnema	25	1
Zci_00822.1	0.952814	0.705791	0.78809	Zci_00822.1				Zygnema	25	1
Zci_13490.1	1.65812	0.705363	1.16174	Zci_13490.1				Zygnema	25	1
Zci_08052.1	1.85755	0.702487	0.940564	Zci_08052.1				Zygnema	25	1
Zci_05395.1	0.768083	0.684911	0.350412	Zci_05395.1				Zygnema	25	1
Zci_06723.1	0.730572	0.682839	1.99725	Zci_06723.1				Zygnema	25	1
Zci_00364.1	0.781397	0.68279	0.388644	Zci_00364.1				Zygnema	25	1
Zci_14753.1	-0.378944	0.679338	1.15192	Zci_14753.1				Zygnema	25	1
Zci_04929.1	0.356393	0.673651	0.433677	Zci_04929.1				Zygnema	25	1
Zci_04780.1	0.733155	0.66883	1.55025	Zci_04780.1				Zygnema	25	1
Zci_13128.1	-0.877043	0.662633	0.884441	Zci_13128.1				Zygnema	25	1
Zci_08031.1	0.4037	0.647779	1.50565	Zci_08031.1				Zygnema	25	1
Zci_04355.1;Zci_04355.2	1.22305	0.644892	1.48344	Zci_04355.1;Zci_04355.2				Zygnema	25	1
TRINITY_DN4314_c0_g1_i1.p1	1.57565	0.642112	1.0737	TRINITY_DN4314_c0_g1_i1.p1				Zygnema	25	1
Zci_14574.2;Zci_14574.1	0.384585	0.640438	1.39172	Zci_14574.2;Zci_14574.1				Zygnema	25	1
TRINITY_DN7719_c0_g1_i1.p1	0.0590831	0.639008	0.521227	TRINITY_DN7719_c0_g1_i1.p1				Zygnema	25	1
TRINITY_DN152_c0_g1_i9.p1	1.61673	0.616354	1.39462	TRINITY_DN152_c0_g1_i9.p1				Zygnema	25	1
Zci_15787.1	1.28087	0.611423	1.67001	Zci_15787.1				Zygnema	25	1
Zci_04638.1	-0.828315	0.609042	1.66538	Zci_04638.1				Zygnema	25	1
Zci_15849.2;Zci_15849.1	0.998782	0.601086	2.00758	Zci_15849.2;Zci_15849.1				Zygnema	25	1
Zci_03203.1	-0.328039	0.592919	0.996649	Zci_03203.1				Zygnema	25	1
TRINITY_DN1649_c0_g2_i1.p1;TRINITY_DN1649_c0_g1_i4.p1;TRINITY_DN1649_c0_g1_i5.p1;TRINITY_DN1649_c0_g1_i3.p1	1.31137	0.589903	1.78896	TRINITY_DN1649_c0_g2_i1.p1;TRINITY_DN1649_c0_g1_i4.p1;TRINITY_DN1649_c0_g1_i5.p1;TRINITY_DN1649_c0_g1_i3.p1				Zygnema	25	1
Zci_13339.1;Zci_14029.3;Zci_14043.1;Zci_14035.2;Zci_14035.1;Zci_14029.1;Zci_14029.2	1.60666	0.578078	1.18617	Zci_13339.1				Zygnema	25	1
Zci_13091.1	0.67066	0.572731	0.850319	Zci_13091.1				Zygnema	25	1
TRINITY_DN2317_c2_g1_i2.p1;TRINITY_DN159_c1_g3_i1.p1	2.16746	0.571611	1.54913	TRINITY_DN2317_c2_g1_i2.p1;TRINITY_DN159_c1_g3_i1.p1				Zygnema	25	1
Zci_11569.1	0.103156	0.564794	0.613824	Zci_11569.1				Zygnema	25	1
Zci_05467.1	-0.282866	0.549456	0.796613	Zci_05467.1				Zygnema	25	1
TRINITY_DN9588_c0_g6_i3.p1;TRINITY_DN9588_c0_g1_i2.p1	-0.311123	0.541014	0.197608	TRINITY_DN9588_c0_g6_i3.p1;TRINITY_DN9588_c0_g1_i2.p1				Zygnema	25	1
Zci_15804.1;Zci_15472.1;Zci_15498.1;Zci_10991.1;Zci_07479.4;Zci_07479.1;Zci_07254.1;Zci_07479.5;Zci_07479.6;Zci_07479.3;Zci_08218.1;Zci_07479.2;Zci_13925.1;Zci_15129.1	1.22642	0.535135	1.8485	Zci_15804.1				Zygnema	25	1
Zci_15919.3;Zci_15919.2;Zci_15919.1	0.027438	0.532056	0.191816	Zci_15919.3;Zci_15919.2;Zci_15919.1				Zygnema	25	1
Zci_09519.1	0.207578	0.531205	0.540808	Zci_09519.1				Zygnema	25	1
Zci_15645.1;Zci_15645.2	-0.581857	0.518852	1.27597	Zci_15645.1;Zci_15645.2				Zygnema	25	1
Zci_15445.1	1.41536	0.515996	1.31624	Zci_15445.1				Zygnema	25	1
TRINITY_DN18951_c0_g1_i1.p1	1.10027	0.513172	1.58318	TRINITY_DN18951_c0_g1_i1.p1				Zygnema	25	1
Zci_00434.1	2.1833	0.512918	0.715531	Zci_00434.1				Zygnema	25	1
Zci_13365.1;Zci_13365.2;Zci_13363.1	0.0803144	0.5047	0.634255	Zci_13365.1;Zci_13365.2				Zygnema	25	1
Zci_12517.1	0.47596	0.501754	0.432312	Zci_12517.1				Zygnema	25	1
Zci_11046.1	0.677488	0.500703	1.45693	Zci_11046.1				Zygnema	25	1
Zci_10664.1	0.221121	0.495007	0.145619	Zci_10664.1				Zygnema	25	1
Zci_08302.1	0.436366	0.494054	1.1665	Zci_08302.1				Zygnema	25	1
Zci_03665.1	0.173325	0.493685	0.762179	Zci_03665.1				Zygnema	25	1
Zci_15887.1	0.995976	0.486894	1.95741	Zci_15887.1				Zygnema	25	1
Zci_09126.1	0.479702	0.482141	0.218245	Zci_09126.1				Zygnema	25	1
Zci_03698.1	0.522191	0.478595	0.47867	Zci_03698.1				Zygnema	25	1
Zci_01824.2;Zci_01824.1	-0.06694	0.474797	0.399313	Zci_01824.2;Zci_01824.1				Zygnema	25	1
Zci_01436.1	-0.0506707	0.461766	0.460518	Zci_01436.1				Zygnema	25	1
TRINITY_DN2840_c2_g1_i3.p1;TRINITY_DN2840_c2_g1_i2.p1;TRINITY_DN2840_c2_g1_i1.p1;TRINITY_DN349_c0_g1_i4.p4	0.119474	0.461102	0.369065	TRINITY_DN2840_c2_g1_i3.p1;TRINITY_DN2840_c2_g1_i2.p1;TRINITY_DN2840_c2_g1_i1.p1;TRINITY_DN349_c0_g1_i4.p4				Zygnema	25	1
Zci_04316.1	0.194643	0.455496	0.167994	Zci_04316.1				Zygnema	25	1
Zci_01475.1;Zci_01475.2	0.11599	0.454496	0.356479	Zci_01475.1;Zci_01475.2				Zygnema	25	1
TRINITY_DN222_c0_g3_i1.p1;TRINITY_DN222_c0_g3_i2.p1	1.37447	0.453765	0.946361	TRINITY_DN222_c0_g3_i1.p1;TRINITY_DN222_c0_g3_i2.p1				Zygnema	25	1
Zci_07836.1;Zci_07837.1;Zci_07827.1	1.2901	0.453552	0.340046	Zci_07836.1;Zci_07837.1;Zci_07827.1				Zygnema	25	1
Zci_15986.1	-0.135515	0.438201	0.590919	Zci_15986.1				Zygnema	25	1
Zci_02095.1	0.0390663	0.43769	0.727117	Zci_02095.1				Zygnema	25	1
Zci_11519.1	0.222637	0.433653	0.72982	Zci_11519.1				Zygnema	25	1
Zci_11077.1	-0.0183818	0.431883	0.765399	Zci_11077.1				Zygnema	25	1
Zci_00409.1	0.634549	0.429245	0.257269	Zci_00409.1				Zygnema	25	1
Zci_05446.1	0.128591	0.427869	0.155052	Zci_05446.1				Zygnema	25	1
Zci_09438.1	0.285218	0.423069	0.411701	Zci_09438.1				Zygnema	25	1
QKQ14656.1	0.172757	0.421948	0.06661	QKQ14656.1				Zygnema	25	1
Zci_07033.1	1.19056	0.418258	1.37834	Zci_07033.1				Zygnema	25	1
Zci_14810.1	1.05614	0.415174	1.35246	Zci_14810.1				Zygnema	25	1
Zci_15584.1	-0.435075	0.412585	0.386353	Zci_15584.1				Zygnema	25	1
Zci_08256.1	-0.0724798	0.407199	0.83893	Zci_08256.1				Zygnema	25	1
Zci_07082.1	-0.387043	0.404466	0.467377	Zci_07082.1				Zygnema	25	1
Zci_01016.1	-0.0697515	0.403054	0.081634	Zci_01016.1				Zygnema	25	1
Zci_07365.1	0.408814	0.402584	1.215	Zci_07365.1				Zygnema	25	1
Zci_04518.2;Zci_04518.1	0.256671	0.400181	0.298662	Zci_04518.2;Zci_04518.1				Zygnema	25	1
Zci_03906.1	0.281513	0.394109	0.101369	Zci_03906.1				Zygnema	25	1
Zci_15570.1	0.203339	0.393574	0.884384	Zci_15570.1				Zygnema	25	1
Zci_02667.1	0.705705	0.393312	1.38602	Zci_02667.1				Zygnema	25	1
Zci_10266.1;Zci_10266.2	1.37856	0.390731	0.880262	Zci_10266.1;Zci_10266.2				Zygnema	25	1
Zci_14809.1	1.0664	0.383476	1.35726	Zci_14809.1				Zygnema	25	1
TRINITY_DN8012_c1_g1_i4.p1	0.411579	0.383377	0.526654	TRINITY_DN8012_c1_g1_i4.p1				Zygnema	25	1
Zci_15911.1	0.856478	0.382473	0.415297	Zci_15911.1				Zygnema	25	1
Zci_04285.1	0.477719	0.382249	1.94371	Zci_04285.1				Zygnema	25	1
Zci_14331.1	0.0915819	0.380834	0.976484	Zci_14331.1				Zygnema	25	1
Zci_04587.1	-0.0202943	0.376955	0.552723	Zci_04587.1				Zygnema	25	1
Zci_12463.1	0.240551	0.374132	0.358674	Zci_12463.1				Zygnema	25	1
Zci_00344.1	0.285374	0.369065	0.0703124	Zci_00344.1				Zygnema	25	1
Zci_01454.1	0.273688	0.361925	0.608539	Zci_01454.1				Zygnema	25	1
Zci_01222.1	1.6247	0.35778	1.43774	Zci_01222.1				Zygnema	25	1
Zci_03213.1	0.0243403	0.357609	0.720723	Zci_03213.1				Zygnema	25	1
Zci_02117.1	-0.240787	0.35307	1.15707	Zci_02117.1				Zygnema	25	1
Zci_03987.1	1.31422	0.35064	1.01717	Zci_03987.1				Zygnema	25	1
Zci_15375.1	1.14691	0.348985	0.562998	Zci_15375.1				Zygnema	25	1
Zci_09204.1	-0.659768	0.345999	0.841831	Zci_09204.1				Zygnema	25	1
Zci_09338.1	-0.0889275	0.33614	0.396678	Zci_09338.1				Zygnema	25	1
Zci_05857.1	0.0701076	0.330917	1.10035	Zci_05857.1				Zygnema	25	1
TRINITY_DN6991_c0_g1_i1.p1;TRINITY_DN6991_c0_g3_i3.p1;TRINITY_DN6991_c0_g3_i1.p1	0.231213	0.329793	0.517036	TRINITY_DN6991_c0_g1_i1.p1;TRINITY_DN6991_c0_g3_i3.p1;TRINITY_DN6991_c0_g3_i1.p1				Zygnema	25	1
Zci_14576.1	-0.289998	0.329071	0.977127	Zci_14576.1				Zygnema	25	1
Zci_11588.1	-0.00022049	0.326381	1.43997	Zci_11588.1				Zygnema	25	1
TRINITY_DN20485_c0_g1_i2.p3	0.535304	0.325676	0.261688	TRINITY_DN20485_c0_g1_i2.p3				Zygnema	25	1
Zci_13244.1	1.617	0.325406	0.816017	Zci_13244.1				Zygnema	25	1
Zci_06808.1	0.64275	0.323857	0.358446	Zci_06808.1				Zygnema	25	1
Zci_15883.1	0.921443	0.319529	0.8246	Zci_15883.1				Zygnema	25	1
Zci_15977.1	0.146918	0.317288	0.379801	Zci_15977.1				Zygnema	25	1
Zci_13463.1	0.0386228	0.313492	0.764217	Zci_13463.1				Zygnema	25	1
TRINITY_DN7379_c0_g1_i5.p1;TRINITY_DN7379_c0_g1_i1.p1;TRINITY_DN7379_c0_g2_i1.p1;Zci_02362.1	0.217808	0.31118	0.189764	TRINITY_DN7379_c0_g1_i5.p1;TRINITY_DN7379_c0_g1_i1.p1;TRINITY_DN7379_c0_g2_i1.p1				Zygnema	25	1
Zci_07732.2;Zci_07732.1	1.01897	0.310947	1.5661	Zci_07732.2;Zci_07732.1				Zygnema	25	1
Zci_05940.1	0.880103	0.306315	0.414103	Zci_05940.1				Zygnema	25	1
TRINITY_DN1925_c2_g3_i1.p1;TRINITY_DN1925_c2_g2_i1.p1	1.17884	0.30457	1.45034	TRINITY_DN1925_c2_g3_i1.p1;TRINITY_DN1925_c2_g2_i1.p1				Zygnema	25	1
Zci_04932.1	-0.617241	0.303543	1.21715	Zci_04932.1				Zygnema	25	1
Zci_06807.1	-0.142495	0.301732	1.68474	Zci_06807.1				Zygnema	25	1
Zci_13777.1	-0.296868	0.297589	0.575602	Zci_13777.1				Zygnema	25	1
Zci_10379.1;Zci_10379.2;Zci_10347.1	1.20333	0.295672	1.37326	Zci_10379.1;Zci_10379.2				Zygnema	25	1
Zci_14586.1	1.27225	0.294791	1.33773	Zci_14586.1				Zygnema	25	1
TRINITY_DN45496_c0_g1_i1.p1	-0.860211	0.292588	0.789559	TRINITY_DN45496_c0_g1_i1.p1				Zygnema	25	1
Zci_10898.1	-0.252085	0.29192	0.936631	Zci_10898.1				Zygnema	25	1
Zci_11594.1	0.217468	0.288826	0.286874	Zci_11594.1				Zygnema	25	1
Zci_02288.1	-0.244798	0.288641	3.02066	Zci_02288.1				Zygnema	25	1
Zci_10392.1	0.0887465	0.288147	0.223959	Zci_10392.1				Zygnema	25	1
Zci_02085.1	0.0279999	0.284642	1.07402	Zci_02085.1				Zygnema	25	1
Zci_05702.1	0.0989232	0.283585	0.297838	Zci_05702.1				Zygnema	25	1
Zci_08335.1	0.31352	0.283017	0.129727	Zci_08335.1				Zygnema	25	1
Zci_13481.1;Zci_13479.1	1.29165	0.281843	1.30694	Zci_13481.1;Zci_13479.1				Zygnema	25	1
Zci_06408.1	0.203548	0.279422	0.355135	Zci_06408.1				Zygnema	25	1
Zci_13788.1;Zci_13788.2;Zci_11984.1	0.572084	0.279035	1.45041	Zci_13788.1;Zci_13788.2				Zygnema	25	1
Zci_05024.2;Zci_05024.1;Zci_10274.1	0.287859	0.274973	0.484045	Zci_05024.2;Zci_05024.1				Zygnema	25	1
Zci_13044.1	0.0418286	0.274858	0.644235	Zci_13044.1				Zygnema	25	1
Zci_05844.1	-0.00352707	0.272954	0.309684	Zci_05844.1				Zygnema	25	1
Zci_14743.1	-0.157473	0.268098	0.795654	Zci_14743.1				Zygnema	25	1
Zci_07052.1	0.114987	0.265089	0.286359	Zci_07052.1				Zygnema	25	1
Zci_05231.1	-0.158842	0.264151	0.595277	Zci_05231.1				Zygnema	25	1
Zci_03469.1	0.0933597	0.264083	0.830296	Zci_03469.1				Zygnema	25	1
TRINITY_DN13020_c0_g1_i1.p1;TRINITY_DN13020_c0_g2_i1.p1;Zci_00039.1	-0.598875	0.262496	0.435068	TRINITY_DN13020_c0_g1_i1.p1;TRINITY_DN13020_c0_g2_i1.p1				Zygnema	25	1
Zci_02019.1	-0.163615	0.258123	0.151175	Zci_02019.1				Zygnema	25	1
TRINITY_DN3010_c0_g3_i1.p1;TRINITY_DN3010_c0_g2_i2.p1	0.00430517	0.257845	0.502827	TRINITY_DN3010_c0_g3_i1.p1;TRINITY_DN3010_c0_g2_i2.p1				Zygnema	25	1
Zci_11476.1	1.41253	0.257638	1.72106	Zci_11476.1				Zygnema	25	1
Zci_15780.1;Zci_15780.2	-0.717563	0.249852	0.588849	Zci_15780.1;Zci_15780.2				Zygnema	25	1
QKQ14621.1	-0.248179	0.247433	0.342842	QKQ14621.1				Zygnema	25	1
TRINITY_DN10113_c1_g4_i1.p1;TRINITY_DN10113_c1_g3_i3.p1	0.0122014	0.245255	0.078414	TRINITY_DN10113_c1_g4_i1.p1;TRINITY_DN10113_c1_g3_i3.p1				Zygnema	25	1
TRINITY_DN89_c0_g1_i2.p1;Zci_06952.4;Zci_06952.1;Zci_06952.3;Zci_06952.2	1.70389	0.244606	1.19008	TRINITY_DN89_c0_g1_i2.p1				Zygnema	25	1
Zci_00727.1	0.972429	0.244437	1.25225	Zci_00727.1				Zygnema	25	1
Zci_07923.1	-0.0939755	0.244369	0.748429	Zci_07923.1				Zygnema	25	1
Zci_04388.1	0.0275072	0.242283	0.174678	Zci_04388.1				Zygnema	25	1
Zci_00086.1;Zci_01093.1	-0.20447	0.240655	0.491174	Zci_00086.1				Zygnema	25	1
Zci_04668.1	0.510696	0.23821	0.515951	Zci_04668.1				Zygnema	25	1
Zci_05769.1;Zci_05769.2	-0.246376	0.238011	2.31998	Zci_05769.1;Zci_05769.2				Zygnema	25	1
Zci_04913.1	0.827536	0.237463	0.92876	Zci_04913.1				Zygnema	25	1
Zci_00589.1	-0.17521	0.236689	0.656198	Zci_00589.1				Zygnema	25	1
TRINITY_DN467_c1_g1_i8.p1	0.984636	0.234036	0.854383	TRINITY_DN467_c1_g1_i8.p1				Zygnema	25	1
Zci_00518.1;CON__Q3ZBD7	-0.0682247	0.232978	0.708565	Zci_00518.1				Zygnema	25	1
Zci_05558.1	-0.192795	0.230652	0.525118	Zci_05558.1				Zygnema	25	1
TRINITY_DN7973_c0_g1_i1.p1	-0.105417	0.23004	0.634959	TRINITY_DN7973_c0_g1_i1.p1				Zygnema	25	1
Zci_02177.1	-0.0431562	0.228241	0.488808	Zci_02177.1				Zygnema	25	1
Zci_06891.2;Zci_06891.1	-0.301641	0.226622	0.17408	Zci_06891.2;Zci_06891.1				Zygnema	25	1
Zci_10386.1;Zci_10386.2	-0.344741	0.225208	1.17666	Zci_10386.1				Zygnema	25	1
Zci_10944.1	0.0590973	0.222748	0.504459	Zci_10944.1				Zygnema	25	1
Zci_15569.1;Zci_15569.2	-0.0232633	0.220756	0.237265	Zci_15569.1;Zci_15569.2				Zygnema	25	1
Zci_02973.1	-0.427149	0.22048	0.534703	Zci_02973.1				Zygnema	25	1
Zci_00003.1	-0.0878541	0.218452	1.57088	Zci_00003.1				Zygnema	25	1
Zci_05791.1	0.221476	0.217795	0.124914	Zci_05791.1				Zygnema	25	1
Zci_02001.1;Zci_06630.1	0.141775	0.217031	0.527949	Zci_02001.1				Zygnema	25	1
Zci_03607.1	0.0053503	0.214958	0.259613	Zci_03607.1				Zygnema	25	1
TRINITY_DN3660_c0_g1_i1.p1;TRINITY_DN3660_c0_g3_i4.p1;TRINITY_DN3660_c0_g3_i2.p1;Zci_14081.1	-0.0581334	0.214891	0.585668	TRINITY_DN3660_c0_g1_i1.p1;TRINITY_DN3660_c0_g3_i4.p1;TRINITY_DN3660_c0_g3_i2.p1				Zygnema	25	1
Zci_04387.1	0.139533	0.21292	0.0712387	Zci_04387.1				Zygnema	25	1
Zci_02176.1	-0.133575	0.210027	0.322187	Zci_02176.1				Zygnema	25	1
Zci_04401.1	-0.00791187	0.209467	0.209928	Zci_04401.1				Zygnema	25	1
Zci_14703.1	0.499728	0.207486	0.217342	Zci_14703.1				Zygnema	25	1
Zci_05966.1	-0.00535841	0.207111	0.0621276	Zci_05966.1				Zygnema	25	1
Zci_07065.1	-0.744142	0.206257	1.59926	Zci_07065.1				Zygnema	25	1
Zci_11585.1	0.0612927	0.205375	0.272037	Zci_11585.1				Zygnema	25	1
Zci_07264.1	0.250919	0.203315	0.134013	Zci_07264.1				Zygnema	25	1
Zci_09428.1	0.182088	0.202382	0.0875082	Zci_09428.1				Zygnema	25	1
Zci_14824.1;Zci_14824.2	-0.0381039	0.202376	0.363172	Zci_14824.1;Zci_14824.2				Zygnema	25	1
Zci_14760.1	0.231415	0.202353	0.328941	Zci_14760.1				Zygnema	25	1
Zci_02936.1	-0.133407	0.201765	0.151929	Zci_02936.1				Zygnema	25	1
Zci_01274.1	-0.248302	0.20156	1.25384	Zci_01274.1				Zygnema	25	1
QKQ14643.1	-0.180437	0.200669	0.306872	QKQ14643.1				Zygnema	25	1
Zci_01799.1	-0.405896	0.198223	2.54859	Zci_01799.1				Zygnema	25	1
TRINITY_DN2241_c0_g2_i2.p1	-0.0521095	0.197528	0.351502	TRINITY_DN2241_c0_g2_i2.p1				Zygnema	25	1
Zci_10093.1	0.241047	0.197186	0.217909	Zci_10093.1				Zygnema	25	1
Zci_06112.1	-0.0733386	0.196733	0.227491	Zci_06112.1				Zygnema	25	1
Zci_10596.1	0.196665	0.195966	0.585584	Zci_10596.1				Zygnema	25	1
Zci_06580.1	-0.274525	0.192623	0.518118	Zci_06580.1				Zygnema	25	1
Zci_00058.1	0.0860175	0.191495	0.183365	Zci_00058.1				Zygnema	25	1
TRINITY_DN5560_c0_g7_i1.p1;TRINITY_DN5560_c0_g4_i2.p1	-0.278058	0.188719	0.853564	TRINITY_DN5560_c0_g7_i1.p1;TRINITY_DN5560_c0_g4_i2.p1				Zygnema	25	1
Zci_06458.1	0.692892	0.188495	0.314039	Zci_06458.1				Zygnema	25	1
Zci_04263.1	-0.0986253	0.188183	0.231156	Zci_04263.1				Zygnema	25	1
Zci_04160.1	-0.271472	0.187738	0.777467	Zci_04160.1				Zygnema	25	1
Zci_00732.1	0.00319443	0.186791	0.219953	Zci_00732.1				Zygnema	25	1
Zci_14518.1;Zci_14518.2;Zci_14518.3;Zci_14518.5;Zci_14518.4	1.26162	0.186383	1.52008	Zci_14518.1;Zci_14518.2;Zci_14518.3;Zci_14518.5;Zci_14518.4				Zygnema	25	1
Zci_03889.1	-0.0984445	0.185427	0.130424	Zci_03889.1				Zygnema	25	1
Zci_05241.1	-0.185988	0.183881	0.681884	Zci_05241.1				Zygnema	25	1
Zci_03267.1	0.63834	0.176559	1.47625	Zci_03267.1				Zygnema	25	1
Zci_08788.1	0.699359	0.173211	1.4378	Zci_08788.1				Zygnema	25	1
Zci_04123.1	0.0934686	0.171431	0.0778572	Zci_04123.1				Zygnema	25	1
Zci_03097.1	0.10199	0.170872	0.0205574	Zci_03097.1				Zygnema	25	1
Zci_02621.1;Zci_02621.2	0.0772507	0.169078	0.0846138	Zci_02621.1;Zci_02621.2				Zygnema	25	1
Zci_03174.2;Zci_03174.1;Zci_03174.3	1.53591	0.168726	1.04243	Zci_03174.2;Zci_03174.1;Zci_03174.3				Zygnema	25	1
Zci_09372.1	0.150486	0.16852	0.0536714	Zci_09372.1				Zygnema	25	1
Zci_10174.1	-0.137767	0.165978	0.428763	Zci_10174.1				Zygnema	25	1
QKQ14660.1	-0.0326533	0.165051	0.162987	QKQ14660.1				Zygnema	25	1
Zci_08740.1	-0.328259	0.159493	0.954491	Zci_08740.1				Zygnema	25	1
Zci_12173.1	0.160272	0.158449	0.0678174	Zci_12173.1				Zygnema	25	1
Zci_07647.1;Zci_07645.1;Zci_07645.2	1.0026	0.157689	1.01763	Zci_07647.1				Zygnema	25	1
QKQ14595.1	-0.269461	0.156576	0.618634	QKQ14595.1				Zygnema	25	1
Zci_15754.1	-0.0879333	0.154834	1.46003	Zci_15754.1				Zygnema	25	1
Zci_02020.1	-0.0649841	0.152874	0.338141	Zci_02020.1				Zygnema	25	1
TRINITY_DN3087_c1_g3_i3.p1;TRINITY_DN3087_c1_g2_i3.p1;TRINITY_DN3087_c1_g2_i5.p3;Zci_10210.2;Zci_10209.1;Zci_10211.1	-0.222137	0.151038	0.273595	TRINITY_DN3087_c1_g3_i3.p1;TRINITY_DN3087_c1_g2_i3.p1				Zygnema	25	1
Zci_15329.1	1.34058	0.149591	0.808776	Zci_15329.1				Zygnema	25	1
Zci_01857.1	-0.278088	0.147889	0.489717	Zci_01857.1				Zygnema	25	1
Zci_04752.1	-1.20681	0.144716	0.974477	Zci_04752.1				Zygnema	25	1
Zci_12422.1	-0.00382738	0.142184	0.164582	Zci_12422.1				Zygnema	25	1
TRINITY_DN33_c0_g1_i25.p1;TRINITY_DN33_c0_g1_i51.p1;TRINITY_DN33_c0_g1_i64.p1;TRINITY_DN33_c0_g1_i30.p1;TRINITY_DN33_c0_g1_i57.p1;Zci_07621.1;Zci_07835.1;Zci_07618.1	1.78534	0.141064	0.491288	TRINITY_DN33_c0_g1_i25.p1;TRINITY_DN33_c0_g1_i51.p1;TRINITY_DN33_c0_g1_i64.p1;TRINITY_DN33_c0_g1_i30.p1;TRINITY_DN33_c0_g1_i57.p1;Zci_07621.1;Zci_07835.1				Zygnema	25	1
Zci_15241.1	-0.159608	0.140514	0.223937	Zci_15241.1				Zygnema	25	1
Zci_03939.1	-0.224081	0.140495	0.268595	Zci_03939.1				Zygnema	25	1
Zci_00539.1	-0.257016	0.137215	0.349278	Zci_00539.1				Zygnema	25	1
QKQ14611.1;REV__Zci_10706.2	-0.437408	0.136823	2.13149	QKQ14611.1				Zygnema	25	1
Zci_10651.1	-0.418875	0.13644	1.3407	Zci_10651.1				Zygnema	25	1
Zci_05814.1	0.303575	0.135068	0.131624	Zci_05814.1				Zygnema	25	1
Zci_03724.1	0.179539	0.134806	0.0793066	Zci_03724.1				Zygnema	25	1
Zci_08403.1	-0.484126	0.133577	1.74967	Zci_08403.1				Zygnema	25	1
Zci_10568.1	0.260432	0.131294	0.0186942	Zci_10568.1				Zygnema	25	1
QKQ14594.1	-0.230749	0.13098	0.438099	QKQ14594.1				Zygnema	25	1
TRINITY_DN3304_c0_g4_i1.p1	-0.585972	0.130015	1.38851	TRINITY_DN3304_c0_g4_i1.p1				Zygnema	25	1
Zci_13045.2;Zci_13045.1	-0.432519	0.128982	0.571085	Zci_13045.2;Zci_13045.1				Zygnema	25	1
Zci_12864.1	0.606973	0.128149	0.242157	Zci_12864.1				Zygnema	25	1
Zci_08677.2;Zci_08677.1	-0.18099	0.123465	0.474338	Zci_08677.2;Zci_08677.1				Zygnema	25	1
Zci_11910.1	-0.0443724	0.122741	0.0788512	Zci_11910.1				Zygnema	25	1
Zci_09854.1;Zci_09865.1	0.175243	0.113166	0.122506	Zci_09854.1				Zygnema	25	1
Zci_13611.1	-0.15931	0.112894	1.05363	Zci_13611.1				Zygnema	25	1
TRINITY_DN45_c0_g2_i2.p1;Zci_15333.2;Zci_15333.1	0.29489	0.112386	0.236329	TRINITY_DN45_c0_g2_i2.p1				Zygnema	25	1
Zci_15612.1	-0.410921	0.111895	0.27513	Zci_15612.1				Zygnema	25	1
Zci_13424.1;Zci_13424.2;Zci_13424.3	-0.248505	0.109894	1.0681	Zci_13424.1;Zci_13424.2;Zci_13424.3				Zygnema	25	1
Zci_04201.1	-0.052322	0.106831	0.19248	Zci_04201.1				Zygnema	25	1
Zci_05424.1;Zci_12509.1	-0.0661056	0.105668	0.0544842	Zci_05424.1				Zygnema	25	1
Zci_07582.1	0.0203179	0.105191	0.018319	Zci_07582.1				Zygnema	25	1
Zci_00955.1	-0.29661	0.104099	0.621801	Zci_00955.1				Zygnema	25	1
Zci_01741.1	-0.151951	0.10364	1.12422	Zci_01741.1				Zygnema	25	1
Zci_11079.1	-0.26645	0.102395	0.549948	Zci_11079.1				Zygnema	25	1
Zci_13084.1	-0.242218	0.101738	0.443953	Zci_13084.1				Zygnema	25	1
Zci_06383.1	-0.122211	0.101182	0.149384	Zci_06383.1				Zygnema	25	1
Zci_07718.1	-0.448876	0.0995811	0.549822	Zci_07718.1				Zygnema	25	1
Zci_03752.1	-0.509952	0.0993137	0.837944	Zci_03752.1				Zygnema	25	1
Zci_04869.2;Zci_04869.1	0.0539433	0.0992702	0.0959253	Zci_04869.2;Zci_04869.1				Zygnema	25	1
Zci_13810.1;Zci_13810.2	-0.200861	0.0974564	0.0950515	Zci_13810.1;Zci_13810.2				Zygnema	25	1
Zci_02165.1	-0.034586	0.0972439	0.0701919	Zci_02165.1				Zygnema	25	1
Zci_12272.1	-0.153317	0.0966793	0.184695	Zci_12272.1				Zygnema	25	1
Zci_04887.1	-0.29651	0.0953129	0.576602	Zci_04887.1				Zygnema	25	1
Zci_10560.1;Zci_09258.1	0.226034	0.0947849	0.0566211	Zci_10560.1				Zygnema	25	1
Zci_04008.1	0.228525	0.0935371	0.069207	Zci_04008.1				Zygnema	25	1
Zci_05982.3;Zci_05982.2;Zci_05982.1	-0.139162	0.0921837	0.71086	Zci_05982.3;Zci_05982.2;Zci_05982.1				Zygnema	25	1
Zci_14657.1;Zci_14657.3;Zci_14657.2	-0.134315	0.0915752	0.255138	Zci_14657.1;Zci_14657.3;Zci_14657.2				Zygnema	25	1
Zci_03647.1	-0.598368	0.0901867	0.960578	Zci_03647.1				Zygnema	25	1
Zci_03424.1	-0.770079	0.0884724	0.312241	Zci_03424.1				Zygnema	25	1
Zci_05974.1;Zci_05968.1	-0.248229	0.0856552	0.111161	Zci_05974.1;Zci_05968.1				Zygnema	25	1
Zci_08157.1	-0.791179	0.0827972	0.646927	Zci_08157.1				Zygnema	25	1
Zci_11937.1	-0.0136186	0.081049	0.064	Zci_11937.1				Zygnema	25	1
Zci_09507.2;Zci_09507.1	-0.0497664	0.0774044	0.0342604	Zci_09507.2;Zci_09507.1				Zygnema	25	1
TRINITY_DN30_c0_g1_i6.p1	0.713628	0.0761562	0.284995	TRINITY_DN30_c0_g1_i6.p1				Zygnema	25	1
Zci_03706.1	-0.901714	0.0759922	0.527042	Zci_03706.1				Zygnema	25	1
Zci_04788.1	-0.0363301	0.0752064	0.0281193	Zci_04788.1				Zygnema	25	1
Zci_03317.1	0.0321358	0.0731525	0.0351042	Zci_03317.1				Zygnema	25	1
Zci_03196.1	0.174615	0.0730122	0.0943341	Zci_03196.1				Zygnema	25	1
Zci_08643.1	-0.371482	0.0729885	1.2301	Zci_08643.1				Zygnema	25	1
Zci_13656.1	-0.200701	0.072551	0.310151	Zci_13656.1				Zygnema	25	1
Zci_00830.1	-0.0858136	0.0725361	0.165549	Zci_00830.1				Zygnema	25	1
Zci_00856.1	-0.31581	0.0725307	2.01291	Zci_00856.1				Zygnema	25	1
Zci_15633.1	-0.425435	0.0724163	0.7884	Zci_15633.1				Zygnema	25	1
Zci_05185.1	-0.130694	0.0720013	0.0815156	Zci_05185.1				Zygnema	25	1
Zci_07125.1	-0.252585	0.0718811	0.611462	Zci_07125.1				Zygnema	25	1
Zci_03721.2;Zci_03721.1	-0.63951	0.0692913	1.07923	Zci_03721.2;Zci_03721.1				Zygnema	25	1
QKQ14654.1	-0.354295	0.0675217	0.472369	QKQ14654.1				Zygnema	25	1
Zci_12461.1	-0.115517	0.0664288	0.0587514	Zci_12461.1				Zygnema	25	1
Zci_09851.1	0.270754	0.0661266	0.289254	Zci_09851.1				Zygnema	25	1
TRINITY_DN314_c4_g1_i1.p1;TRINITY_DN16519_c0_g5_i1.p1	-0.204319	0.0657566	0.118147	TRINITY_DN314_c4_g1_i1.p1;TRINITY_DN16519_c0_g5_i1.p1				Zygnema	25	1
TRINITY_DN4058_c0_g2_i1.p1;TRINITY_DN2425_c0_g5_i1.p1	-0.0851935	0.0650185	0.087003	TRINITY_DN4058_c0_g2_i1.p1;TRINITY_DN2425_c0_g5_i1.p1				Zygnema	25	1
Zci_05848.1	0.791249	0.0648457	0.62277	Zci_05848.1				Zygnema	25	1
QKQ14624.1	-0.178226	0.0631619	0.397868	QKQ14624.1				Zygnema	25	1
TRINITY_DN10947_c0_g2_i1.p1;TRINITY_DN10947_c0_g1_i4.p1	-0.558987	0.0602066	0.512098	TRINITY_DN10947_c0_g2_i1.p1;TRINITY_DN10947_c0_g1_i4.p1				Zygnema	25	1
Zci_07300.1	-0.407327	0.0572124	1.29075	Zci_07300.1				Zygnema	25	1
Zci_15402.1	-0.632632	0.0571339	0.719342	Zci_15402.1				Zygnema	25	1
TRINITY_DN520_c0_g3_i2.p1;TRINITY_DN520_c0_g1_i7.p1;TRINITY_DN520_c0_g1_i1.p1	-0.283256	0.0567493	0.081983	TRINITY_DN520_c0_g3_i2.p1;TRINITY_DN520_c0_g1_i7.p1;TRINITY_DN520_c0_g1_i1.p1				Zygnema	25	1
Zci_11975.1	0.101745	0.0550106	0.162516	Zci_11975.1				Zygnema	25	1
Zci_06192.1	-0.911688	0.0526947	0.683329	Zci_06192.1				Zygnema	25	1
Zci_04931.1	-0.758959	0.0523441	0.623232	Zci_04931.1				Zygnema	25	1
Zci_13361.1	-0.659947	0.0523399	0.622116	Zci_13361.1				Zygnema	25	1
Zci_14420.1	-0.335195	0.050922	1.81261	Zci_14420.1				Zygnema	25	1
Zci_07188.1	-0.279675	0.0475155	0.749973	Zci_07188.1				Zygnema	25	1
Zci_00522.1	-0.285776	0.0444424	0.493879	Zci_00522.1				Zygnema	25	1
Zci_14069.1	-0.371481	0.0436371	0.381197	Zci_14069.1				Zygnema	25	1
TRINITY_DN98695_c0_g1_i2.p1;TRINITY_DN98695_c0_g1_i1.p1;TRINITY_DN1311_c1_g1_i1.p1;Zci_14931.1	-0.15291	0.0425133	0.155483	TRINITY_DN98695_c0_g1_i2.p1;TRINITY_DN98695_c0_g1_i1.p1;TRINITY_DN1311_c1_g1_i1.p1				Zygnema	25	1
QKQ14641.1	-1.5664	0.0404732	0.982018	QKQ14641.1				Zygnema	25	1
TRINITY_DN3891_c1_g1_i1.p1;TRINITY_DN3891_c2_g1_i2.p1;TRINITY_DN3891_c2_g1_i1.p1	-0.0887522	0.0399021	0.05465	TRINITY_DN3891_c1_g1_i1.p1;TRINITY_DN3891_c2_g1_i2.p1;TRINITY_DN3891_c2_g1_i1.p1				Zygnema	25	1
Zci_09734.1	0.0662548	0.0397724	0.0450913	Zci_09734.1				Zygnema	25	1
Zci_04305.1	0.200478	0.0389362	0.0418128	Zci_04305.1				Zygnema	25	1
Zci_01160.1	0.312134	0.0376663	0.312129	Zci_01160.1				Zygnema	25	1
Zci_15428.1	-0.446589	0.0375259	0.617129	Zci_15428.1				Zygnema	25	1
Zci_02798.1	-0.30406	0.0366287	0.594435	Zci_02798.1				Zygnema	25	1
Zci_12005.1;Zci_12005.2	-1.15961	0.0365589	0.578003	Zci_12005.1;Zci_12005.2				Zygnema	25	1
Zci_08327.1	-0.088529	0.0356956	0.0881531	Zci_08327.1				Zygnema	25	1
Zci_02839.1	-0.185975	0.0334709	0.421633	Zci_02839.1				Zygnema	25	1
Zci_04549.1	-0.1486	0.0318897	0.416518	Zci_04549.1				Zygnema	25	1
Zci_00155.1	-0.344928	0.0305885	0.351397	Zci_00155.1				Zygnema	25	1
Zci_13465.1	-0.193001	0.0279861	0.0985686	Zci_13465.1				Zygnema	25	1
Zci_08848.1	-0.0149525	0.0273552	0.0148104	Zci_08848.1				Zygnema	25	1
Zci_03848.1	0.199252	0.027066	0.166823	Zci_03848.1				Zygnema	25	1
TRINITY_DN4221_c0_g1_i1.p3	0.976687	0.0269493	0.418815	TRINITY_DN4221_c0_g1_i1.p3				Zygnema	25	1
Zci_05196.1	-0.212973	0.0262135	0.0422563	Zci_05196.1				Zygnema	25	1
Zci_02701.1	-0.491983	0.0259186	1.26874	Zci_02701.1				Zygnema	25	1
Zci_03936.1;Zci_00410.1	-0.267614	0.0234043	0.260407	Zci_03936.1				Zygnema	25	1
Zci_11859.1	-0.539632	0.0231434	1.23746	Zci_11859.1				Zygnema	25	1
Zci_10158.1	-0.0659705	0.0211853	0.0702927	Zci_10158.1				Zygnema	25	1
Zci_02662.1;Zci_02662.2	-0.321315	0.0206673	0.140846	Zci_02662.1;Zci_02662.2				Zygnema	25	1
Zci_03161.1	0.166561	0.020258	0.0217759	Zci_03161.1				Zygnema	25	1
Zci_07426.1	-0.395001	0.0200695	0.616913	Zci_07426.1				Zygnema	25	1
TRINITY_DN3615_c1_g1_i14.p1;TRINITY_DN3615_c1_g1_i9.p1	-0.182844	0.0198151	0.171259	TRINITY_DN3615_c1_g1_i14.p1;TRINITY_DN3615_c1_g1_i9.p1				Zygnema	25	1
Zci_06350.1	-0.0802581	0.0177925	0.0760213	Zci_06350.1				Zygnema	25	1
Zci_07272.1	0.00461397	0.0166435	0.000710164	Zci_07272.1				Zygnema	25	1
Zci_01946.1;Zci_01946.2	-0.226911	0.0152752	0.144193	Zci_01946.1;Zci_01946.2				Zygnema	25	1
Zci_13807.1	-0.0628874	0.0149918	0.0219591	Zci_13807.1				Zygnema	25	1
Zci_14326.1;Zci_14326.2	-0.371994	0.0143974	1.48083	Zci_14326.1;Zci_14326.2				Zygnema	25	1
Zci_06352.1	-0.31823	0.01367	0.267416	Zci_06352.1				Zygnema	25	1
Zci_12289.1;Zci_12289.2;Zci_12270.1;Zci_12286.1;Zci_12270.2;Zci_12270.3;Zci_12270.6;Zci_12270.5	0.838557	0.00854721	1.54578	Zci_12289.1;Zci_12289.2				Zygnema	25	1
Zci_03766.1;Zci_12805.1	-0.282621	0.00848694	1.74399	Zci_03766.1				Zygnema	25	1
TRINITY_DN1603_c0_g2_i2.p1;TRINITY_DN1603_c0_g2_i3.p1	-0.288472	0.00633507	0.294655	TRINITY_DN1603_c0_g2_i2.p1;TRINITY_DN1603_c0_g2_i3.p1				Zygnema	25	1
Zci_07026.1	0.143427	0.00597992	0.111756	Zci_07026.1				Zygnema	25	1
TRINITY_DN34080_c2_g1_i1.p1;TRINITY_DN34080_c0_g1_i1.p2;Zci_02742.1	-0.332712	0.0058075	0.520006	TRINITY_DN34080_c2_g1_i1.p1;TRINITY_DN34080_c0_g1_i1.p2				Zygnema	25	1
TRINITY_DN247_c0_g1_i8.p1;TRINITY_DN247_c0_g1_i2.p1;TRINITY_DN247_c0_g3_i1.p1;TRINITY_DN247_c0_g1_i6.p1;TRINITY_DN247_c0_g3_i3.p1;TRINITY_DN247_c0_g3_i2.p1;Zci_14847.3;Zci_14847.5;Zci_14847.6;Zci_14847.4;Zci_14847.2;Zci_14847.1	0.135049	0.00479279	0.205499	TRINITY_DN247_c0_g1_i8.p1;TRINITY_DN247_c0_g1_i2.p1;TRINITY_DN247_c0_g3_i1.p1;TRINITY_DN247_c0_g1_i6.p1;TRINITY_DN247_c0_g3_i3.p1;TRINITY_DN247_c0_g3_i2.p1				Zygnema	25	1
QKQ14604.1	-0.482084	0.00468559	1.79654	QKQ14604.1				Zygnema	25	1
Zci_11791.1	-0.506347	0.00464859	0.431225	Zci_11791.1				Zygnema	25	1
Zci_04462.1	-0.512593	0.00445671	1.29725	Zci_04462.1				Zygnema	25	1
Zci_00750.1	0.301519	0.00215263	0.337914	Zci_00750.1				Zygnema	25	1
Zci_06045.1;Zci_06045.2;Zci_00360.1	0.431582	-7.21e-05	0.691145	Zci_06045.1;Zci_06045.2				Zygnema	25	1
Zci_00071.1	-0.736584	-0.000390244	1.26225	Zci_00071.1				Zygnema	25	1
Zci_10774.1	0.0363374	-0.000793839	0.00792111	Zci_10774.1				Zygnema	25	1
Zci_04699.1	-0.0900831	-0.00159149	0.103981	Zci_04699.1				Zygnema	25	1
Zci_01096.1	0.112248	-0.0019146	0.0990104	Zci_01096.1				Zygnema	25	1
Zci_06483.1	-0.339925	-0.00305214	0.699731	Zci_06483.1				Zygnema	25	1
Zci_14469.1;Zci_14469.2	-0.183804	-0.00581093	0.186059	Zci_14469.1;Zci_14469.2				Zygnema	25	1
Zci_04027.2;Zci_04027.1	0.048521	-0.00592918	0.0239327	Zci_04027.2;Zci_04027.1				Zygnema	25	1
TRINITY_DN9724_c0_g1_i2.p1	-0.0752789	-0.0059494	0.111765	TRINITY_DN9724_c0_g1_i2.p1				Zygnema	25	1
TRINITY_DN15978_c0_g1_i10.p1;TRINITY_DN196_c0_g5_i1.p1	-0.219663	-0.00773544	0.281971	TRINITY_DN15978_c0_g1_i10.p1;TRINITY_DN196_c0_g5_i1.p1				Zygnema	25	1
Zci_14070.1	-0.197802	-0.00819435	0.14914	Zci_14070.1				Zygnema	25	1
Zci_07455.1	-0.0926799	-0.00994568	0.0265446	Zci_07455.1				Zygnema	25	1
Zci_01456.1	-0.224422	-0.0124058	0.533377	Zci_01456.1				Zygnema	25	1
Zci_14639.1	-0.331128	-0.0124664	0.167999	Zci_14639.1				Zygnema	25	1
Zci_04700.1	0.108825	-0.0137493	0.187409	Zci_04700.1				Zygnema	25	1
Zci_04227.1	-0.352809	-0.015638	0.863429	Zci_04227.1				Zygnema	25	1
Zci_15564.1;Zci_15508.1	0.9154	-0.0161392	1.86675	Zci_15564.1				Zygnema	25	1
Zci_02010.2;Zci_02010.1	-0.135313	-0.0161407	0.0633045	Zci_02010.2;Zci_02010.1				Zygnema	25	1
Zci_07825.1	-0.033597	-0.0169651	0.00697676	Zci_07825.1				Zygnema	25	1
Zci_03618.1	-1.29186	-0.0193279	1.05732	Zci_03618.1				Zygnema	25	1
Zci_13043.1	-1.11432	-0.0218418	0.909301	Zci_13043.1				Zygnema	25	1
Zci_03984.1	0.400074	-0.0229713	0.369266	Zci_03984.1				Zygnema	25	1
Zci_15329.2	1.15272	-0.0238304	1.29857	Zci_15329.2				Zygnema	25	1
Zci_04614.1	-0.252456	-0.0250881	0.21682	Zci_04614.1				Zygnema	25	1
Zci_11049.1	-0.261097	-0.0274181	0.144506	Zci_11049.1				Zygnema	25	1
Zci_07183.1	-0.29117	-0.0299007	0.348617	Zci_07183.1				Zygnema	25	1
Zci_02917.1	0.234934	-0.0302967	0.181515	Zci_02917.1				Zygnema	25	1
Zci_12751.1	-0.176024	-0.0313141	0.0766938	Zci_12751.1				Zygnema	25	1
Zci_07941.1	-0.334728	-0.0313641	1.04462	Zci_07941.1				Zygnema	25	1
Zci_10652.1	-0.143085	-0.0322491	0.0736813	Zci_10652.1				Zygnema	25	1
Zci_06217.1	-0.190481	-0.0355431	0.169037	Zci_06217.1				Zygnema	25	1
Zci_00927.2;Zci_00927.1;Zci_00927.3	-0.206126	-0.038258	0.238575	Zci_00927.2;Zci_00927.1;Zci_00927.3				Zygnema	25	1
Zci_08721.1	-1.62791	-0.0420341	1.53032	Zci_08721.1				Zygnema	25	1
Zci_04422.1	-0.0126243	-0.0436218	0.00930334	Zci_04422.1				Zygnema	25	1
Zci_03646.1	-0.296774	-0.0456806	0.232376	Zci_03646.1				Zygnema	25	1
Zci_06846.2;Zci_06846.1	-0.344527	-0.0463013	0.310618	Zci_06846.2;Zci_06846.1				Zygnema	25	1
Zci_02059.1;Zci_02059.2	-0.243046	-0.0474491	0.219551	Zci_02059.1;Zci_02059.2				Zygnema	25	1
Zci_06249.1	-0.238888	-0.0478622	0.455173	Zci_06249.1				Zygnema	25	1
Zci_12533.1	-0.466675	-0.048193	0.532659	Zci_12533.1				Zygnema	25	1
Zci_04648.1	-0.0583208	-0.0486889	0.0158898	Zci_04648.1				Zygnema	25	1
Zci_01765.1	-0.393866	-0.0493366	0.923209	Zci_01765.1				Zygnema	25	1
TRINITY_DN6536_c1_g7_i1.p1;TRINITY_DN6536_c1_g3_i3.p1	-0.106717	-0.0516495	0.0648097	TRINITY_DN6536_c1_g7_i1.p1;TRINITY_DN6536_c1_g3_i3.p1				Zygnema	25	1
Zci_01528.1	-0.418764	-0.0518169	0.714695	Zci_01528.1				Zygnema	25	1
Zci_01420.1	-0.312767	-0.0525276	0.65514	Zci_01420.1				Zygnema	25	1
Zci_08808.1	-0.374568	-0.0544884	0.790412	Zci_08808.1				Zygnema	25	1
Zci_03465.1	-0.234184	-0.0561283	0.0721106	Zci_03465.1				Zygnema	25	1
Zci_04600.1	-0.291842	-0.0567902	0.749805	Zci_04600.1				Zygnema	25	1
Zci_04688.1	-0.0153369	-0.0576225	0.00654775	Zci_04688.1				Zygnema	25	1
TRINITY_DN3400_c0_g2_i1.p1;TRINITY_DN7440_c0_g1_i3.p1;TRINITY_DN31555_c0_g1_i1.p1	-0.23581	-0.0577076	0.170349	TRINITY_DN3400_c0_g2_i1.p1;TRINITY_DN7440_c0_g1_i3.p1;TRINITY_DN31555_c0_g1_i1.p1				Zygnema	25	1
Zci_08869.1	-0.306403	-0.0583511	0.572653	Zci_08869.1				Zygnema	25	1
Zci_04773.1	-0.632508	-0.0585629	1.54358	Zci_04773.1				Zygnema	25	1
Zci_15006.1	-0.348502	-0.0590321	0.951467	Zci_15006.1				Zygnema	25	1
Zci_01971.1	-0.243631	-0.0595226	0.317917	Zci_01971.1				Zygnema	25	1
Zci_02978.1;Zci_02959.1;Zci_02959.2;Zci_02959.3	0.59695	-0.060305	0.41378	Zci_02978.1				Zygnema	25	1
Zci_09294.1	-0.177384	-0.0603855	0.0690485	Zci_09294.1				Zygnema	25	1
Zci_07364.2;Zci_07364.1	-0.0851898	-0.0610859	0.0871144	Zci_07364.2;Zci_07364.1				Zygnema	25	1
Zci_05144.1	-0.324299	-0.0636349	0.815534	Zci_05144.1				Zygnema	25	1
TRINITY_DN99235_c0_g1_i1.p1;TRINITY_DN33796_c0_g1_i1.p1	-0.548897	-0.0648361	2.1302	TRINITY_DN99235_c0_g1_i1.p1;TRINITY_DN33796_c0_g1_i1.p1				Zygnema	25	1
Zci_09720.1	-0.171579	-0.0662296	0.255417	Zci_09720.1				Zygnema	25	1
Zci_05072.1	-0.789215	-0.0676956	0.780231	Zci_05072.1				Zygnema	25	1
Zci_07031.1	-0.133909	-0.0678585	0.152777	Zci_07031.1				Zygnema	25	1
Zci_12395.1	-0.0899099	-0.0678928	0.0371724	Zci_12395.1				Zygnema	25	1
Zci_02462.1	-0.722274	-0.0679363	2.30283	Zci_02462.1				Zygnema	25	1
Zci_09489.3;Zci_09489.2;Zci_09489.1	-0.0264967	-0.0690132	0.0559016	Zci_09489.3;Zci_09489.2;Zci_09489.1				Zygnema	25	1
Zci_00682.1	-0.199296	-0.0694222	0.297634	Zci_00682.1				Zygnema	25	1
Zci_03245.1	-0.701033	-0.0700188	1.82313	Zci_03245.1				Zygnema	25	1
Zci_05568.1	-0.142342	-0.0706589	0.0189308	Zci_05568.1				Zygnema	25	1
TRINITY_DN3757_c1_g2_i3.p2;TRINITY_DN1788_c9_g1_i1.p2	-0.206563	-0.0707008	0.210652	TRINITY_DN3757_c1_g2_i3.p2;TRINITY_DN1788_c9_g1_i1.p2				Zygnema	25	1
Zci_11427.2;Zci_11427.1	0.152183	-0.0708214	0.373445	Zci_11427.2;Zci_11427.1				Zygnema	25	1
Zci_05086.1;TRINITY_DN11369_c1_g1_i6.p1;TRINITY_DN11369_c1_g1_i8.p1	-0.324872	-0.0723808	0.331269	Zci_05086.1				Zygnema	25	1
Zci_02748.1	-0.209833	-0.0727039	0.302369	Zci_02748.1				Zygnema	25	1
Zci_10637.1	-0.131356	-0.0746014	0.0118602	Zci_10637.1				Zygnema	25	1
Zci_02632.1	-0.637881	-0.0760578	1.94013	Zci_02632.1				Zygnema	25	1
Zci_02685.1	-0.269387	-0.0764648	1.03788	Zci_02685.1				Zygnema	25	1
Zci_09753.2;Zci_09753.1	-0.531725	-0.0767376	1.34527	Zci_09753.2;Zci_09753.1				Zygnema	25	1
Zci_14068.1	-0.496416	-0.0770267	0.522881	Zci_14068.1				Zygnema	25	1
Zci_10654.1	-0.428433	-0.0776859	0.264706	Zci_10654.1				Zygnema	25	1
Zci_11486.1;Zci_11486.2	-1.05761	-0.0778919	0.733802	Zci_11486.1;Zci_11486.2				Zygnema	25	1
Zci_02430.1	0.150228	-0.0800491	0.228994	Zci_02430.1				Zygnema	25	1
Zci_10914.1	-0.393669	-0.0829067	0.403655	Zci_10914.1				Zygnema	25	1
Zci_00419.1	-1.20159	-0.0860653	0.876181	Zci_00419.1				Zygnema	25	1
Zci_07867.1	-0.47198	-0.0861946	2.29157	Zci_07867.1				Zygnema	25	1
Zci_04224.2;Zci_04224.1	-0.607646	-0.0871765	1.02266	Zci_04224.2;Zci_04224.1				Zygnema	25	1
Zci_11164.1	-0.259986	-0.0876873	0.747614	Zci_11164.1				Zygnema	25	1
TRINITY_DN9752_c1_g10_i1.p1;TRINITY_DN405_c1_g7_i1.p1	-0.266999	-0.0881523	0.217469	TRINITY_DN9752_c1_g10_i1.p1;TRINITY_DN405_c1_g7_i1.p1				Zygnema	25	1
Zci_02499.1	-0.415238	-0.0884567	0.34986	Zci_02499.1				Zygnema	25	1
TRINITY_DN1934_c0_g1_i2.p1;TRINITY_DN1934_c0_g1_i1.p1;TRINITY_DN4_c4_g1_i1.p1	-0.232292	-0.0900169	0.0981984	TRINITY_DN1934_c0_g1_i2.p1;TRINITY_DN1934_c0_g1_i1.p1;TRINITY_DN4_c4_g1_i1.p1				Zygnema	25	1
Zci_10290.2;Zci_10290.1;Zci_10289.2;Zci_10289.1;Zci_10289.3	-0.411795	-0.0917904	0.886784	Zci_10290.2;Zci_10290.1;Zci_10289.2;Zci_10289.1;Zci_10289.3				Zygnema	25	1
Zci_04770.1	-0.0706823	-0.091946	0.102086	Zci_04770.1				Zygnema	25	1
Zci_00445.1	-0.18398	-0.0922401	0.424376	Zci_00445.1				Zygnema	25	1
Zci_14073.1	-0.0486067	-0.0935593	0.0369771	Zci_14073.1				Zygnema	25	1
QKQ14593.1	-0.300198	-0.0940926	0.218922	QKQ14593.1				Zygnema	25	1
Zci_04892.1	-0.416057	-0.0943214	0.255164	Zci_04892.1				Zygnema	25	1
Zci_14712.2;Zci_14712.1	-0.106081	-0.0963909	0.0428694	Zci_14712.2;Zci_14712.1				Zygnema	25	1
Zci_14579.1	0.128869	-0.0971012	0.682135	Zci_14579.1				Zygnema	25	1
Zci_04332.1	0.0891942	-0.0976391	0.0203588	Zci_04332.1				Zygnema	25	1
Zci_13756.1	-0.289342	-0.0980812	0.609462	Zci_13756.1				Zygnema	25	1
Zci_11364.1	-0.134005	-0.102383	0.0738012	Zci_11364.1				Zygnema	25	1
Zci_01944.1	-0.49355	-0.102774	1.16341	Zci_01944.1				Zygnema	25	1
Zci_02351.2;Zci_02351.1	-0.188936	-0.103127	0.662165	Zci_02351.2;Zci_02351.1				Zygnema	25	1
Zci_01007.1;Zci_01007.2	-0.238519	-0.103981	0.235817	Zci_01007.1;Zci_01007.2				Zygnema	25	1
Zci_14439.1;CON__ENSEMBL:ENSBTAP00000025008	-0.430139	-0.104119	1.6361	Zci_14439.1				Zygnema	25	1
Zci_01806.1	-0.380897	-0.104991	0.966487	Zci_01806.1				Zygnema	25	1
Zci_13858.1	1.37006	-0.107962	0.605708	Zci_13858.1				Zygnema	25	1
Zci_04835.1	0.343845	-0.108914	0.592104	Zci_04835.1				Zygnema	25	1
TRINITY_DN1550_c0_g3_i2.p1;TRINITY_DN1550_c0_g5_i1.p1	-0.507529	-0.108928	0.211301	TRINITY_DN1550_c0_g3_i2.p1;TRINITY_DN1550_c0_g5_i1.p1				Zygnema	25	1
Zci_03169.1	-0.162516	-0.112724	0.0812489	Zci_03169.1				Zygnema	25	1
Zci_03382.1	0.189894	-0.113271	0.0984102	Zci_03382.1				Zygnema	25	1
Zci_14982.1	-0.666979	-0.113556	2.17138	Zci_14982.1				Zygnema	25	1
Zci_03128.1	-0.361695	-0.114219	0.138068	Zci_03128.1				Zygnema	25	1
Zci_04639.1	0.117879	-0.11483	0.450462	Zci_04639.1				Zygnema	25	1
TRINITY_DN81738_c0_g1_i1.p1;TRINITY_DN17859_c0_g1_i2.p1;Zci_07565.1	-0.778412	-0.114889	1.00384	TRINITY_DN81738_c0_g1_i1.p1;TRINITY_DN17859_c0_g1_i2.p1				Zygnema	25	1
Zci_07589.1	-0.723515	-0.11727	1.0868	Zci_07589.1				Zygnema	25	1
Zci_02240.1	0.558887	-0.118897	1.08806	Zci_02240.1				Zygnema	25	1
Zci_04790.1	-0.563606	-0.119248	1.31106	Zci_04790.1				Zygnema	25	1
Zci_03193.1	0.285763	-0.119705	1.06147	Zci_03193.1				Zygnema	25	1
Zci_15330.1	1.18211	-0.120003	1.01086	Zci_15330.1				Zygnema	25	1
Zci_00098.1	0.0335893	-0.120882	0.126125	Zci_00098.1				Zygnema	25	1
Zci_14755.1	-0.441711	-0.121182	1.34656	Zci_14755.1				Zygnema	25	1
Zci_02209.1	-0.547773	-0.121389	1.17318	Zci_02209.1				Zygnema	25	1
Zci_12383.1	-0.102839	-0.122829	0.160709	Zci_12383.1				Zygnema	25	1
Zci_01830.1	-0.383227	-0.122892	0.577581	Zci_01830.1				Zygnema	25	1
Zci_13614.1	-0.344216	-0.125259	0.434022	Zci_13614.1				Zygnema	25	1
Zci_01775.1	-0.0998122	-0.127013	0.287657	Zci_01775.1				Zygnema	25	1
Zci_02140.1	-0.549378	-0.127133	0.536586	Zci_02140.1				Zygnema	25	1
Zci_02538.1	-0.296623	-0.128861	1.20626	Zci_02538.1				Zygnema	25	1
Zci_15622.1	-0.443969	-0.129666	1.17186	Zci_15622.1				Zygnema	25	1
Zci_13444.1	-0.182038	-0.130788	0.217436	Zci_13444.1				Zygnema	25	1
Zci_15603.1	-0.428865	-0.132755	1.44145	Zci_15603.1				Zygnema	25	1
Zci_13255.1	-0.367503	-0.133081	0.235819	Zci_13255.1				Zygnema	25	1
Zci_10680.1	-0.396162	-0.133733	0.53761	Zci_10680.1				Zygnema	25	1
Zci_00722.1	-0.265876	-0.133949	0.431893	Zci_00722.1				Zygnema	25	1
Zci_07242.1	-0.073401	-0.136115	0.0553321	Zci_07242.1				Zygnema	25	1
Zci_02018.1;Zci_02018.2	-0.10817	-0.136654	0.0680321	Zci_02018.1;Zci_02018.2				Zygnema	25	1
Zci_14888.1	-0.404443	-0.137826	0.883675	Zci_14888.1				Zygnema	25	1
Zci_04246.1	-0.4314	-0.13803	0.520585	Zci_04246.1				Zygnema	25	1
Zci_10058.1	-0.377598	-0.138679	0.92768	Zci_10058.1				Zygnema	25	1
Zci_11807.1	-0.364202	-0.139735	0.861748	Zci_11807.1				Zygnema	25	1
Zci_03409.1	-0.370966	-0.139895	0.565442	Zci_03409.1				Zygnema	25	1
Zci_08305.1	-0.600532	-0.140387	1.5691	Zci_08305.1				Zygnema	25	1
TRINITY_DN1338_c0_g2_i1.p3;TRINITY_DN36989_c0_g1_i9.p1;TRINITY_DN36989_c0_g1_i11.p2	0.0706143	-0.142099	0.191502	TRINITY_DN1338_c0_g2_i1.p3;TRINITY_DN36989_c0_g1_i9.p1;TRINITY_DN36989_c0_g1_i11.p2				Zygnema	25	1
Zci_07939.1	-0.209227	-0.143519	0.451966	Zci_07939.1				Zygnema	25	1
Zci_00057.1	-0.345124	-0.144201	0.412186	Zci_00057.1				Zygnema	25	1
Zci_10849.1	-1.53764	-0.144277	1.68052	Zci_10849.1				Zygnema	25	1
Zci_10782.1	-0.432823	-0.147953	1.13322	Zci_10782.1				Zygnema	25	1
Zci_03837.1	-0.495503	-0.148025	1.33279	Zci_03837.1				Zygnema	25	1
Zci_02506.1	-0.843335	-0.148927	1.4552	Zci_02506.1				Zygnema	25	1
Zci_05795.1	-0.396624	-0.152998	0.596592	Zci_05795.1				Zygnema	25	1
Zci_09413.1	-0.508573	-0.155257	2.00889	Zci_09413.1				Zygnema	25	1
Zci_07296.1	-0.335935	-0.155772	0.370891	Zci_07296.1				Zygnema	25	1
Zci_10034.2	-0.833688	-0.156755	1.44398	Zci_10034.2				Zygnema	25	1
Zci_05192.1	-0.140633	-0.157981	0.162382	Zci_05192.1				Zygnema	25	1
Zci_13425.1	-0.269234	-0.158357	0.106153	Zci_13425.1				Zygnema	25	1
Zci_13320.1	-0.472597	-0.159213	2.03055	Zci_13320.1				Zygnema	25	1
Zci_14482.1	-0.769968	-0.160315	0.560393	Zci_14482.1				Zygnema	25	1
Zci_05110.1;Zci_05110.2	0.421902	-0.160351	0.135461	Zci_05110.1;Zci_05110.2				Zygnema	25	1
Zci_04187.1	-0.238873	-0.162737	0.408322	Zci_04187.1				Zygnema	25	1
Zci_10929.1;Zci_15826.1;Zci_15826.2	-0.78105	-0.162957	0.482004	Zci_10929.1				Zygnema	25	1
QKQ14642.1	-0.526663	-0.163947	0.861621	QKQ14642.1				Zygnema	25	1
TRINITY_DN2197_c1_g1_i2.p1;TRINITY_DN2197_c1_g5_i2.p1;Zci_08365.1	-0.0260216	-0.164107	0.124352	TRINITY_DN2197_c1_g1_i2.p1;TRINITY_DN2197_c1_g5_i2.p1				Zygnema	25	1
Zci_07698.1	-0.189079	-0.164417	0.367545	Zci_07698.1				Zygnema	25	1
Zci_11918.1;Zci_11918.3;Zci_11918.2	-0.0861653	-0.166486	0.0996037	Zci_11918.1;Zci_11918.3;Zci_11918.2				Zygnema	25	1
Zci_13102.1	-0.37187	-0.167088	0.347556	Zci_13102.1				Zygnema	25	1
Zci_10871.3;Zci_10871.4;Zci_10871.2;Zci_10871.1;Zci_10871.5	-0.583107	-0.167587	1.51271	Zci_10871.3;Zci_10871.4;Zci_10871.2;Zci_10871.1;Zci_10871.5				Zygnema	25	1
Zci_02358.1	-0.455908	-0.168123	1.21211	Zci_02358.1				Zygnema	25	1
QKQ14623.1	0.0521096	-0.168199	0.158343	QKQ14623.1				Zygnema	25	1
Zci_13494.1	-0.32026	-0.170483	0.0706285	Zci_13494.1				Zygnema	25	1
Zci_05780.1	-0.342555	-0.172364	0.799636	Zci_05780.1				Zygnema	25	1
Zci_05309.2;Zci_05309.1;Zci_05309.3	-0.43961	-0.172487	0.504577	Zci_05309.2;Zci_05309.1;Zci_05309.3				Zygnema	25	1
Zci_08274.1	-0.502667	-0.174808	0.951797	Zci_08274.1				Zygnema	25	1
Zci_00643.1	-0.237401	-0.179265	0.17198	Zci_00643.1				Zygnema	25	1
Zci_14707.1	-0.214588	-0.181476	0.166676	Zci_14707.1				Zygnema	25	1
TRINITY_DN1286_c0_g8_i1.p1;Zci_01786.1;TRINITY_DN1286_c2_g2_i1.p1	-0.31093	-0.182444	0.16332	TRINITY_DN1286_c0_g8_i1.p1;Zci_01786.1				Zygnema	25	1
Zci_14659.1	0.172567	-0.182517	1.09639	Zci_14659.1				Zygnema	25	1
TRINITY_DN2271_c0_g1_i1.p1	-0.473829	-0.182586	1.01255	TRINITY_DN2271_c0_g1_i1.p1				Zygnema	25	1
Zci_06324.1	-0.798688	-0.182666	1.89977	Zci_06324.1				Zygnema	25	1
TRINITY_DN1501_c0_g1_i3.p1;TRINITY_DN1501_c0_g1_i4.p1;TRINITY_DN1501_c0_g2_i1.p1;TRINITY_DN172_c0_g3_i1.p1;Zci_05259.1	-0.507425	-0.184534	0.555336	TRINITY_DN1501_c0_g1_i3.p1;TRINITY_DN1501_c0_g1_i4.p1;TRINITY_DN1501_c0_g2_i1.p1				Zygnema	25	1
Zci_02925.1	-0.0298758	-0.185355	0.0508281	Zci_02925.1				Zygnema	25	1
Zci_15152.1	-0.352512	-0.185419	0.707432	Zci_15152.1				Zygnema	25	1
Zci_13331.1	-0.178511	-0.186712	0.273193	Zci_13331.1				Zygnema	25	1
Zci_14240.1	-0.422685	-0.187212	0.716322	Zci_14240.1				Zygnema	25	1
Zci_02895.1	-0.543459	-0.187971	0.432951	Zci_02895.1				Zygnema	25	1
Zci_05364.1	-0.311152	-0.188402	0.788531	Zci_05364.1				Zygnema	25	1
Zci_03137.1	-0.254874	-0.19021	0.850044	Zci_03137.1				Zygnema	25	1
Zci_11351.1	-0.230829	-0.191522	0.311633	Zci_11351.1				Zygnema	25	1
Zci_08759.1;Zci_08759.3;Zci_08759.2;Zci_08754.1;Zci_08755.1	-1.06501	-0.193955	1.09956	Zci_08759.1;Zci_08759.3;Zci_08759.2				Zygnema	25	1
Zci_00183.1	-0.227682	-0.194283	0.414352	Zci_00183.1				Zygnema	25	1
Zci_12741.1	-0.381634	-0.201616	0.304665	Zci_12741.1				Zygnema	25	1
Zci_03392.1	-0.2018	-0.203011	0.0826943	Zci_03392.1				Zygnema	25	1
Zci_08303.1	0.705542	-0.203039	0.534233	Zci_08303.1				Zygnema	25	1
Zci_04342.1	0.0706862	-0.203395	0.157202	Zci_04342.1				Zygnema	25	1
QKQ14602.1	-0.388813	-0.203443	0.044943	QKQ14602.1				Zygnema	25	1
Zci_03090.1	-0.445783	-0.204008	0.771108	Zci_03090.1				Zygnema	25	1
Zci_02375.1	-0.0984121	-0.204951	0.0512509	Zci_02375.1				Zygnema	25	1
Zci_10685.1	-0.768203	-0.205421	0.750095	Zci_10685.1				Zygnema	25	1
Zci_14053.1	-0.186442	-0.205896	0.113565	Zci_14053.1				Zygnema	25	1
Zci_10025.1	-0.236364	-0.207248	0.321594	Zci_10025.1				Zygnema	25	1
Zci_09447.1	-0.0669313	-0.207648	0.0998693	Zci_09447.1				Zygnema	25	1
TRINITY_DN180_c1_g2_i1.p1;TRINITY_DN180_c1_g2_i2.p1;Zci_15852.3	-0.868087	-0.207915	1.85435	TRINITY_DN180_c1_g2_i1.p1;TRINITY_DN180_c1_g2_i2.p1;Zci_15852.3				Zygnema	25	1
Zci_08896.1	-0.244333	-0.210484	0.0950384	Zci_08896.1				Zygnema	25	1
Zci_02658.1	-0.329291	-0.211734	0.323204	Zci_02658.1				Zygnema	25	1
Zci_02664.1	-0.248258	-0.21573	0.104909	Zci_02664.1				Zygnema	25	1
Zci_04467.1	-0.945648	-0.219184	0.467855	Zci_04467.1				Zygnema	25	1
Zci_09422.1	-0.0077179	-0.219789	0.917347	Zci_09422.1				Zygnema	25	1
Zci_05321.5;Zci_05321.4	-0.614638	-0.220882	0.621373	Zci_05321.5;Zci_05321.4				Zygnema	25	1
Zci_12183.1	-0.763265	-0.221896	1.00046	Zci_12183.1				Zygnema	25	1
Zci_08822.1	-0.14512	-0.223442	0.116287	Zci_08822.1				Zygnema	25	1
Zci_01292.1	-0.250671	-0.223803	0.400587	Zci_01292.1				Zygnema	25	1
TRINITY_DN3690_c0_g5_i1.p1;TRINITY_DN3690_c0_g1_i4.p1;TRINITY_DN3690_c0_g1_i5.p1	-0.653248	-0.225568	0.183025	TRINITY_DN3690_c0_g5_i1.p1;TRINITY_DN3690_c0_g1_i4.p1;TRINITY_DN3690_c0_g1_i5.p1				Zygnema	25	1
Zci_01024.1;TRINITY_DN20866_c1_g1_i6.p1;TRINITY_DN20866_c1_g1_i2.p1	-0.311476	-0.227015	2.32096	Zci_01024.1				Zygnema	25	1
Zci_07291.1	-0.316442	-0.227023	0.412171	Zci_07291.1				Zygnema	25	1
Zci_05437.1	-0.330229	-0.229806	0.654353	Zci_05437.1				Zygnema	25	1
Zci_10400.1	-0.551418	-0.23461	0.855106	Zci_10400.1				Zygnema	25	1
TRINITY_DN24_c3_g1_i1.p1;TRINITY_DN712_c0_g2_i7.p1;TRINITY_DN712_c0_g2_i2.p1	-0.188372	-0.236302	0.435395	TRINITY_DN24_c3_g1_i1.p1;TRINITY_DN712_c0_g2_i7.p1;TRINITY_DN712_c0_g2_i2.p1				Zygnema	25	1
Zci_10350.1	1.54366	-0.236808	0.896352	Zci_10350.1				Zygnema	25	1
Zci_08018.1	-0.328164	-0.238074	0.72543	Zci_08018.1				Zygnema	25	1
TRINITY_DN28020_c0_g7_i1.p1;TRINITY_DN28020_c0_g4_i1.p1;Zci_09117.1;Zci_09116.1	-0.355118	-0.238166	0.589363	TRINITY_DN28020_c0_g7_i1.p1;TRINITY_DN28020_c0_g4_i1.p1;Zci_09117.1				Zygnema	25	1
Zci_03448.1	-0.665362	-0.241604	0.37739	Zci_03448.1				Zygnema	25	1
Zci_04021.2;Zci_04021.3;Zci_04021.1;Zci_04021.4;Zci_04021.5	0.604435	-0.242381	0.29114	Zci_04021.2;Zci_04021.3;Zci_04021.1;Zci_04021.4;Zci_04021.5				Zygnema	25	1
TRINITY_DN161_c0_g2_i6.p1;TRINITY_DN161_c0_g2_i4.p1;TRINITY_DN161_c0_g2_i2.p1	1.20327	-0.246959	1.19478	TRINITY_DN161_c0_g2_i6.p1;TRINITY_DN161_c0_g2_i4.p1;TRINITY_DN161_c0_g2_i2.p1				Zygnema	25	1
Zci_03690.1;Zci_08235.1	0.374356	-0.2478	0.308756	Zci_03690.1				Zygnema	25	1
Zci_06719.1	-0.144281	-0.247849	0.332209	Zci_06719.1				Zygnema	25	1
TRINITY_DN3358_c0_g2_i1.p1;TRINITY_DN3358_c0_g2_i3.p1;Zci_14066.1	-0.652364	-0.24876	2.5223	TRINITY_DN3358_c0_g2_i1.p1;TRINITY_DN3358_c0_g2_i3.p1;Zci_14066.1				Zygnema	25	1
Zci_01100.1	-0.414916	-0.251548	0.41767	Zci_01100.1				Zygnema	25	1
Zci_16606.5;Zci_16549.1;Zci_16616.2;Zci_13865.1;Zci_16616.5;Zci_16616.3;Zci_16606.12;Zci_16616.7;Zci_16616.6;Zci_16616.4;Zci_16606.8;Zci_16606.7;Zci_16616.8;Zci_16606.14;Zci_16606.13;Zci_16606.11;Zci_16606.10;Zci_16606.3;Zci_16606.4;Zci_16606.6;Zci_16606.2;Zci_16606.9;Zci_16606.1;Zci_16616.1	0.155202	-0.2597	0.559702	Zci_16606.5;Zci_16549.1;Zci_16616.2;Zci_13865.1;Zci_16616.5;Zci_16616.3;Zci_16606.12;Zci_16616.7;Zci_16616.6;Zci_16616.4;Zci_16606.8;Zci_16606.7;Zci_16616.8;Zci_16606.14;Zci_16606.13;Zci_16606.11;Zci_16606.10;Zci_16606.3;Zci_16606.4;Zci_16606.6;Zci_16606.2;Zci_16606.9;Zci_16606.1;Zci_16616.1				Zygnema	25	1
Zci_06221.1;Zci_06245.1	-0.909607	-0.262678	0.937269	Zci_06221.1				Zygnema	25	1
Zci_09119.1	-0.386675	-0.2656	1.28874	Zci_09119.1				Zygnema	25	1
Zci_14438.1	-0.265886	-0.268781	0.354157	Zci_14438.1				Zygnema	25	1
QKQ14633.1	-0.713626	-0.269326	0.711401	QKQ14633.1				Zygnema	25	1
Zci_11356.1	-1.06353	-0.271943	1.66229	Zci_11356.1				Zygnema	25	1
TRINITY_DN2571_c0_g1_i4.p1;TRINITY_DN2571_c0_g1_i5.p1	-0.107664	-0.2751	0.0596033	TRINITY_DN2571_c0_g1_i4.p1;TRINITY_DN2571_c0_g1_i5.p1				Zygnema	25	1
Zci_07724.1	-0.197374	-0.284625	0.504983	Zci_07724.1				Zygnema	25	1
Zci_09387.1;Zci_09387.2	-0.783022	-0.287785	1.6736	Zci_09387.1;Zci_09387.2				Zygnema	25	1
Zci_06115.1	-0.35385	-0.288802	0.666671	Zci_06115.1				Zygnema	25	1
Zci_14773.1	-0.825719	-0.291877	0.447755	Zci_14773.1				Zygnema	25	1
Zci_11201.2;Zci_11201.1	-0.521263	-0.292829	1.27057	Zci_11201.2;Zci_11201.1				Zygnema	25	1
Zci_14884.1	-0.33465	-0.295041	0.246614	Zci_14884.1				Zygnema	25	1
Zci_11840.1	0.216154	-0.295051	0.147154	Zci_11840.1				Zygnema	25	1
Zci_00767.1	-0.988095	-0.295248	1.5828	Zci_00767.1				Zygnema	25	1
Zci_07507.1	-0.9889	-0.296264	1.22219	Zci_07507.1				Zygnema	25	1
Zci_04351.1	0.301396	-0.297079	0.0581258	Zci_04351.1				Zygnema	25	1
Zci_13243.1	-0.239768	-0.299468	0.0895311	Zci_13243.1				Zygnema	25	1
TRINITY_DN45878_c0_g1_i1.p1;TRINITY_DN20266_c0_g3_i5.p1	-0.322707	-0.300297	0.287434	TRINITY_DN45878_c0_g1_i1.p1;TRINITY_DN20266_c0_g3_i5.p1				Zygnema	25	1
Zci_04821.1	-0.230734	-0.301326	0.37628	Zci_04821.1				Zygnema	25	1
Zci_14495.1	-0.365021	-0.303804	0.190717	Zci_14495.1				Zygnema	25	1
Zci_04496.2;Zci_04496.1;Zci_04444.1	-0.457228	-0.305772	1.37151	Zci_04496.2;Zci_04496.1				Zygnema	25	1
Zci_08832.1;Zci_08832.2	-0.844318	-0.307126	1.75051	Zci_08832.1;Zci_08832.2				Zygnema	25	1
Zci_14911.1	0.201405	-0.310958	0.205206	Zci_14911.1				Zygnema	25	1
Zci_06248.1	-0.391072	-0.311753	0.542084	Zci_06248.1				Zygnema	25	1
Zci_03633.1	-0.391949	-0.312148	0.399556	Zci_03633.1				Zygnema	25	1
Zci_10236.1	-0.72447	-0.318591	0.521881	Zci_10236.1				Zygnema	25	1
TRINITY_DN8537_c1_g1_i1.p1;TRINITY_DN8537_c0_g1_i2.p1;TRINITY_DN8537_c0_g1_i1.p1	0.0415086	-0.320732	0.170942	TRINITY_DN8537_c1_g1_i1.p1;TRINITY_DN8537_c0_g1_i2.p1;TRINITY_DN8537_c0_g1_i1.p1				Zygnema	25	1
Zci_10855.1	-0.956469	-0.325815	0.98046	Zci_10855.1				Zygnema	25	1
Zci_09621.1	-0.354333	-0.334804	0.100825	Zci_09621.1				Zygnema	25	1
Zci_08159.1	-0.664525	-0.335388	1.21779	Zci_08159.1				Zygnema	25	1
Zci_00678.1	-0.569028	-0.336053	2.18293	Zci_00678.1				Zygnema	25	1
Zci_04909.1	-0.315191	-0.340167	0.769733	Zci_04909.1				Zygnema	25	1
Zci_12032.1	-0.374633	-0.348022	0.685967	Zci_12032.1				Zygnema	25	1
Zci_07622.1;Zci_07619.1	1.48605	-0.348768	0.804174	Zci_07622.1;Zci_07619.1				Zygnema	25	1
Zci_10457.1	-0.63875	-0.350533	1.00422	Zci_10457.1				Zygnema	25	1
TRINITY_DN417_c0_g6_i2.p1;TRINITY_DN1672_c1_g2_i1.p1	-0.907584	-0.356156	0.317489	TRINITY_DN417_c0_g6_i2.p1;TRINITY_DN1672_c1_g2_i1.p1				Zygnema	25	1
Zci_03009.1	-0.257978	-0.362529	0.624525	Zci_03009.1				Zygnema	25	1
Zci_11114.1	0.412666	-0.367357	0.382171	Zci_11114.1				Zygnema	25	1
Zci_12659.1	-0.533783	-0.371901	0.77935	Zci_12659.1				Zygnema	25	1
Zci_00969.2	1.08601	-0.374194	1.66138	Zci_00969.2				Zygnema	25	1
Zci_14784.1	-0.516907	-0.379275	0.412517	Zci_14784.1				Zygnema	25	1
Zci_12832.1	-1.22082	-0.380495	1.33082	Zci_12832.1				Zygnema	25	1
Zci_06832.1	-0.477716	-0.382737	0.392927	Zci_06832.1				Zygnema	25	1
Zci_13508.1	-0.635505	-0.39127	1.13977	Zci_13508.1				Zygnema	25	1
Zci_09131.1	-0.335663	-0.395637	0.123778	Zci_09131.1				Zygnema	25	1
Zci_10810.1	-0.801435	-0.39583	1.2584	Zci_10810.1				Zygnema	25	1
TRINITY_DN8019_c0_g1_i1.p1;TRINITY_DN11370_c2_g2_i4.p1;TRINITY_DN11370_c2_g2_i6.p1	-0.581526	-0.404156	1.33747	TRINITY_DN8019_c0_g1_i1.p1;TRINITY_DN11370_c2_g2_i4.p1;TRINITY_DN11370_c2_g2_i6.p1				Zygnema	25	1
Zci_04697.1	0.239978	-0.406239	0.755476	Zci_04697.1				Zygnema	25	1
Zci_03734.1	-0.282066	-0.408872	1.23279	Zci_03734.1				Zygnema	25	1
Zci_01908.1	-0.189698	-0.41254	0.538975	Zci_01908.1				Zygnema	25	1
Zci_01655.1	-0.355188	-0.412749	1.08496	Zci_01655.1				Zygnema	25	1
Zci_07588.1	-0.865375	-0.414176	2.15047	Zci_07588.1				Zygnema	25	1
QKQ14627.1	-0.652848	-0.415199	1.64737	QKQ14627.1				Zygnema	25	1
Zci_03494.1	-0.772797	-0.415636	0.939738	Zci_03494.1				Zygnema	25	1
Zci_07276.1;Zci_07276.2	-0.348055	-0.417601	1.02953	Zci_07276.1;Zci_07276.2				Zygnema	25	1
Zci_04352.2	-0.264009	-0.423911	1.39957	Zci_04352.2				Zygnema	25	1
Zci_05049.2;Zci_05049.1	-0.271271	-0.428556	0.80028	Zci_05049.2;Zci_05049.1				Zygnema	25	1
Zci_09028.1	-0.423244	-0.429849	0.475986	Zci_09028.1				Zygnema	25	1
Zci_05438.1	-0.508683	-0.430902	1.2041	Zci_05438.1				Zygnema	25	1
Zci_08283.2;Zci_08283.1	-0.374264	-0.432102	0.732491	Zci_08283.2;Zci_08283.1				Zygnema	25	1
Zci_02963.1	-0.355109	-0.449561	0.139601	Zci_02963.1				Zygnema	25	1
Zci_14054.1	-0.591829	-0.454283	0.927984	Zci_14054.1				Zygnema	25	1
Zci_07905.1	-0.375272	-0.46452	1.20799	Zci_07905.1				Zygnema	25	1
Zci_06813.2;Zci_06813.1	-1.45315	-0.483315	1.54179	Zci_06813.2;Zci_06813.1				Zygnema	25	1
Zci_05560.1	-0.78316	-0.483648	0.721792	Zci_05560.1				Zygnema	25	1
Zci_01331.1	-0.872057	-0.493275	0.78263	Zci_01331.1				Zygnema	25	1
Zci_04890.1	-0.172763	-0.496002	0.592366	Zci_04890.1				Zygnema	25	1
Zci_10842.1	-0.0755666	-0.498863	0.963509	Zci_10842.1				Zygnema	25	1
Zci_00768.2;Zci_00768.1	-0.315577	-0.499261	1.07939	Zci_00768.2;Zci_00768.1				Zygnema	25	1
TRINITY_DN6547_c0_g3_i2.p1;TRINITY_DN6547_c0_g3_i1.p1;TRINITY_DN6547_c0_g2_i3.p1;TRINITY_DN6547_c0_g2_i2.p1;TRINITY_DN6547_c0_g2_i1.p1	0.249719	-0.499551	1.25415	TRINITY_DN6547_c0_g3_i2.p1;TRINITY_DN6547_c0_g3_i1.p1;TRINITY_DN6547_c0_g2_i3.p1;TRINITY_DN6547_c0_g2_i2.p1;TRINITY_DN6547_c0_g2_i1.p1				Zygnema	25	1
Zci_05529.1	-0.816885	-0.507032	0.795515	Zci_05529.1				Zygnema	25	1
Zci_08363.1	-0.60353	-0.508135	0.572482	Zci_08363.1				Zygnema	25	1
Zci_09033.1	-0.985711	-0.51913	1.85966	Zci_09033.1				Zygnema	25	1
Zci_14844.1	-0.319316	-0.521208	0.303897	Zci_14844.1				Zygnema	25	1
Zci_05150.2;Zci_05150.1	-0.905664	-0.52186	0.385107	Zci_05150.2;Zci_05150.1				Zygnema	25	1
Zci_15655.1	-0.613683	-0.52242	0.204342	Zci_15655.1				Zygnema	25	1
TRINITY_DN88_c0_g1_i5.p1;TRINITY_DN88_c0_g1_i17.p1;TRINITY_DN88_c0_g1_i11.p1;TRINITY_DN719_c1_g2_i7.p1;TRINITY_DN719_c1_g2_i4.p1;Zci_11412.7;Zci_11412.1;Zci_11412.6;Zci_11412.5;Zci_11412.4;Zci_11412.3;Zci_11412.2;Zci_11415.1	-0.760679	-0.528011	0.273533	TRINITY_DN88_c0_g1_i5.p1;TRINITY_DN88_c0_g1_i17.p1;TRINITY_DN88_c0_g1_i11.p1;TRINITY_DN719_c1_g2_i7.p1				Zygnema	25	1
Zci_00770.1	-0.277496	-0.536903	1.05289	Zci_00770.1				Zygnema	25	1
Zci_02502.1	-0.23219	-0.541581	0.734021	Zci_02502.1				Zygnema	25	1
Zci_07842.1	-0.435502	-0.544961	0.60901	Zci_07842.1				Zygnema	25	1
Zci_05427.1	-0.675263	-0.546854	0.388588	Zci_05427.1				Zygnema	25	1
Zci_05721.1	-0.719966	-0.552354	0.891426	Zci_05721.1				Zygnema	25	1
Zci_03270.1	0.725861	-0.577418	0.543509	Zci_03270.1				Zygnema	25	1
TRINITY_DN2160_c1_g5_i2.p1	-0.16795	-0.583245	0.689285	TRINITY_DN2160_c1_g5_i2.p1				Zygnema	25	1
Zci_04015.1	-0.669308	-0.611883	0.450392	Zci_04015.1				Zygnema	25	1
Zci_00382.1	-0.0589294	-0.632281	0.693573	Zci_00382.1				Zygnema	25	1
Zci_08806.1	-0.647052	-0.649058	0.520274	Zci_08806.1				Zygnema	25	1
Zci_02178.1	-0.556153	-0.658091	0.768502	Zci_02178.1				Zygnema	25	1
TRINITY_DN2293_c0_g2_i3.p1;TRINITY_DN2293_c0_g3_i5.p1;TRINITY_DN2293_c0_g3_i4.p1;TRINITY_DN2293_c0_g3_i2.p1;Zci_15452.1	-0.663383	-0.670654	0.393976	TRINITY_DN2293_c0_g2_i3.p1;TRINITY_DN2293_c0_g3_i5.p1;TRINITY_DN2293_c0_g3_i4.p1;TRINITY_DN2293_c0_g3_i2.p1				Zygnema	25	1
Zci_10322.1	-0.0317348	-0.684321	0.205204	Zci_10322.1				Zygnema	25	1
Zci_00615.2;Zci_00615.1	-1.06106	-0.695135	1.04328	Zci_00615.2;Zci_00615.1				Zygnema	25	1
Zci_05111.1	-0.620638	-0.702114	1.60427	Zci_05111.1				Zygnema	25	1
Zci_10666.1	-0.194512	-0.703826	0.413109	Zci_10666.1				Zygnema	25	1
TRINITY_DN287_c0_g1_i7.p1;TRINITY_DN287_c0_g1_i4.p1	-0.608558	-0.727803	0.676831	TRINITY_DN287_c0_g1_i7.p1;TRINITY_DN287_c0_g1_i4.p1				Zygnema	25	1
Zci_15082.2;Zci_15082.1	-0.213192	-0.728962	0.558963	Zci_15082.2;Zci_15082.1				Zygnema	25	1
Zci_02277.1	0.3072	-0.739265	1.3807	Zci_02277.1				Zygnema	25	1
Zci_07971.1;Zci_07971.2	-0.246774	-0.741523	1.2484	Zci_07971.1;Zci_07971.2				Zygnema	25	1
Zci_01297.2;Zci_01297.1	-1.45179	-0.743652	0.948054	Zci_01297.2;Zci_01297.1				Zygnema	25	1
Zci_09888.1	-1.08112	-0.833154	1.34668	Zci_09888.1				Zygnema	25	1
Zci_13254.1;Zci_13254.2	-0.56557	-0.859626	0.681221	Zci_13254.1;Zci_13254.2				Zygnema	25	1
Zci_15193.1	-0.0964944	-0.906632	1.60669	Zci_15193.1				Zygnema	25	1
QKQ14617.1	-1.15458	-0.910542	1.47506	QKQ14617.1				Zygnema	25	1
Zci_00859.1	-0.526347	-0.925913	0.425047	Zci_00859.1				Zygnema	25	1
Zci_01904.1;Zci_01904.2	-0.381012	-0.945666	0.364718	Zci_01904.1;Zci_01904.2				Zygnema	25	1
Zci_01322.1	-0.144274	-1.00905	1.35908	Zci_01322.1				Zygnema	25	1
QKQ14607.1	0.0392013	-1.03178	0.531993	QKQ14607.1				Zygnema	25	1
Zci_07080.1	-0.472456	-1.0513	0.692737	Zci_07080.1				Zygnema	25	1
Zci_12165.1	-1.34873	-1.12268	1.04056	Zci_12165.1				Zygnema	25	1
Zci_00059.1	-0.242687	-1.17685	0.535335	Zci_00059.1				Zygnema	25	1
TRINITY_DN5095_c0_g1_i6.p1;TRINITY_DN5095_c0_g2_i1.p2;TRINITY_DN5095_c0_g1_i5.p2	-0.445392	-1.21896	1.18169	TRINITY_DN5095_c0_g1_i6.p1;TRINITY_DN5095_c0_g2_i1.p2;TRINITY_DN5095_c0_g1_i5.p2				Zygnema	25	1
Zci_12413.1;Zci_12413.2	-0.945291	-1.28407	0.355072	Zci_12413.1;Zci_12413.2				Zygnema	25	1
Zci_15607.1	-1.08738	-1.45076	1.08225	Zci_15607.1				Zygnema	25	1
Me1_v2_0127630.2;Me1_v2_0127630.1	-0.245942	3.67603	1.58041	Me1_v2_0127630.2;Me1_v2_0127630.1				Mesotaenium	6	1
Me1_v2_0224030.1;Me1_v2_0224030.2	2.22138	3.11007	1.28489	Me1_v2_0224030.1				Mesotaenium	6	1
Me1_v2_0083920.3;Me1_v2_0083920.2;Me1_v2_0083920.1	-0.29331	2.78242	1.23771	Me1_v2_0083920.3;Me1_v2_0083920.2;Me1_v2_0083920.1				Mesotaenium	6	1
Me1_v2_0109190.1	2.97767	2.44413	1.76924	Me1_v2_0109190.1				Mesotaenium	6	1
Me1_v2_0228940.2;Me1_v2_0228940.1	1.25833	2.34414	1.41144	Me1_v2_0228940.2;Me1_v2_0228940.1				Mesotaenium	6	1
Me1_v2_0106190.2;Me1_v2_0106190.4;Me1_v2_0106190.1;Me1_v2_0106190.3	0.462372	2.26364	0.454932	Me1_v2_0106190.2;Me1_v2_0106190.4;Me1_v2_0106190.1;Me1_v2_0106190.3				Mesotaenium	6	1
Me1_v2_0096680.1	0.542485	2.22658	1.26375	Me1_v2_0096680.1				Mesotaenium	6	1
Me1_v2_0073090.1;Me1_v2_0073090.2	1.05901	2.22626	0.539048	Me1_v2_0073090.1;Me1_v2_0073090.2				Mesotaenium	6	1
Me1_v2_0196940.4;Me1_v2_0196940.3;Me1_v2_0196940.2;Me1_v2_0196940.1	1.15669	2.20099	1.21184	Me1_v2_0196940.4;Me1_v2_0196940.3;Me1_v2_0196940.2;Me1_v2_0196940.1				Mesotaenium	6	1
Me1_v2_0202680.1;Me1_v2_0202680.2	0.835816	2.04994	0.964732	Me1_v2_0202680.1				Mesotaenium	6	1
Me1_v2_0189830.2;Me1_v2_0189830.3;Me1_v2_0189830.1;Me1_v2_0189830.4	1.60074	2.02743	0.666564	Me1_v2_0189830.2;Me1_v2_0189830.3;Me1_v2_0189830.1;Me1_v2_0189830.4				Mesotaenium	6	1
Me1_v2_0165350.1	0.576594	1.93697	0.660286	Me1_v2_0165350.1				Mesotaenium	6	1
Me1_v2_0158580.1	0.303258	1.86574	1.06865	Me1_v2_0158580.1				Mesotaenium	6	1
Me1_v2_0145240.1	1.75416	1.84908	1.65451	Me1_v2_0145240.1				Mesotaenium	6	1
Me1_v2_0082180.2;Me1_v2_0082180.1;Me1_v2_0082180.3;Me1_v2_0082180.4	0.905254	1.84044	1.28328	Me1_v2_0082180.2;Me1_v2_0082180.1;Me1_v2_0082180.3;Me1_v2_0082180.4				Mesotaenium	6	1
Me1_v2_0222330.1	1.97991	1.81255	0.805785	Me1_v2_0222330.1				Mesotaenium	6	1
Me1_v2_0135950.1;Me1_v2_0135950.2	2.9975	1.77091	1.81397	Me1_v2_0135950.1;Me1_v2_0135950.2				Mesotaenium	6	1
Me1_v2_0135890.2;Me1_v2_0135890.3;Me1_v2_0135890.1;Me1_v2_0135890.4	1.4132	1.71028	1.41461	Me1_v2_0135890.2;Me1_v2_0135890.3;Me1_v2_0135890.1;Me1_v2_0135890.4				Mesotaenium	6	1
Me1_v2_0181050.1	1.17237	1.59692	0.976175	Me1_v2_0181050.1				Mesotaenium	6	1
Me1_v2_0198020.1	0.999185	1.59598	0.86864	Me1_v2_0198020.1				Mesotaenium	6	1
Me1_v2_0212420.1	1.17538	1.57462	1.39295	Me1_v2_0212420.1				Mesotaenium	6	1
Me1_v2_0105180.1	1.13141	1.56469	1.35973	Me1_v2_0105180.1				Mesotaenium	6	1
Me1_v2_0207360.1;Me1_v2_0207360.3;Me1_v2_0207360.2;Me1_v2_0207360.4	-0.537367	1.54544	1.22901	Me1_v2_0207360.1;Me1_v2_0207360.3;Me1_v2_0207360.2;Me1_v2_0207360.4				Mesotaenium	6	1
Me1_v2_0017280.1	0.360599	1.53606	0.523866	Me1_v2_0017280.1				Mesotaenium	6	1
Me1_v2_0171870.1;Me1_v2_0195300.2;Me1_v2_0195300.1;Me1_v2_0195300.3;Me1_v2_0195300.4;Me1_v2_0195300.5	0.704799	1.49391	0.816674	Me1_v2_0171870.1;Me1_v2_0195300.2;Me1_v2_0195300.1;Me1_v2_0195300.3				Mesotaenium	6	1
Me1_v2_0054690.1;Me1_v2_0054690.2;Me1_v2_0054690.3	1.08148	1.46489	0.451957	Me1_v2_0054690.1;Me1_v2_0054690.2				Mesotaenium	6	1
Me1_v2_0070090.1	0.579737	1.46475	2.1768	Me1_v2_0070090.1				Mesotaenium	6	1
Me1_v2_0139100.3;Me1_v2_0139100.2;Me1_v2_0139100.1	2.35298	1.45218	1.15675	Me1_v2_0139100.3;Me1_v2_0139100.2;Me1_v2_0139100.1				Mesotaenium	6	1
Me1_v2_0181240.1	0.966658	1.44509	0.903416	Me1_v2_0181240.1				Mesotaenium	6	1
Me1_v2_0085030.3;Me1_v2_0085030.1;Me1_v2_0085030.2;Me1_v2_0085030.4	1.17756	1.43338	0.779371	Me1_v2_0085030.3;Me1_v2_0085030.1;Me1_v2_0085030.2;Me1_v2_0085030.4				Mesotaenium	6	1
Me1_v2_0053900.8;Me1_v2_0053900.6;Me1_v2_0053900.5;Me1_v2_0053900.4;Me1_v2_0053900.3;Me1_v2_0053900.1;Me1_v2_0053900.7;Me1_v2_0053900.2;Me1_v2_0053900.10;Me1_v2_0053900.9	1.59567	1.43156	1.38686	Me1_v2_0053900.8;Me1_v2_0053900.6;Me1_v2_0053900.5;Me1_v2_0053900.4;Me1_v2_0053900.3;Me1_v2_0053900.1;Me1_v2_0053900.7;Me1_v2_0053900.2;Me1_v2_0053900.10;Me1_v2_0053900.9				Mesotaenium	6	1
Me1_v2_0115570.1	0.703202	1.40762	0.644253	Me1_v2_0115570.1				Mesotaenium	6	1
Me1_v2_0196410.1;Me1_v2_0196410.2	1.03929	1.38678	0.828269	Me1_v2_0196410.1;Me1_v2_0196410.2				Mesotaenium	6	1
Me1_v2_0107370.2;Me1_v2_0107370.1;Me1_v2_0107370.4;Me1_v2_0107370.6;Me1_v2_0107370.5;Me1_v2_0107370.3	0.607677	1.28565	0.409995	Me1_v2_0107370.2;Me1_v2_0107370.1;Me1_v2_0107370.4;Me1_v2_0107370.6;Me1_v2_0107370.5;Me1_v2_0107370.3				Mesotaenium	6	1
Me1_v2_0114670.3;Me1_v2_0114670.2;Me1_v2_0114670.1	0.715463	1.28403	0.896275	Me1_v2_0114670.3;Me1_v2_0114670.2;Me1_v2_0114670.1				Mesotaenium	6	1
Me1_v2_0229680.1	0.254773	1.28252	1.12194	Me1_v2_0229680.1				Mesotaenium	6	1
Me1_v2_0151790.1;Me1_v2_0151790.4	0.843006	1.27539	0.287229	Me1_v2_0151790.1;Me1_v2_0151790.4				Mesotaenium	6	1
Me1_v2_0197330.1;Me1_v2_0197330.2	0.613939	1.24184	1.05881	Me1_v2_0197330.1				Mesotaenium	6	1
Me1_v2_0120400.1;Me1_v2_0120400.2;Me1_v2_0120400.3	0.409371	1.23768	0.833752	Me1_v2_0120400.1;Me1_v2_0120400.2;Me1_v2_0120400.3				Mesotaenium	6	1
Me1_v2_0117740.2;Me1_v2_0117740.1	1.91348	1.22656	0.875811	Me1_v2_0117740.2;Me1_v2_0117740.1				Mesotaenium	6	1
Me1_v2_0223600.1	0.911718	1.21628	2.21818	Me1_v2_0223600.1				Mesotaenium	6	1
Me1_v2_0066000.1	0.995281	1.20923	1.17894	Me1_v2_0066000.1				Mesotaenium	6	1
Me1_v2_0190080.1	-0.578099	1.20763	1.31224	Me1_v2_0190080.1				Mesotaenium	6	1
Me1_v2_0235350.1;Me1_v2_0065680.1;Me1_v2_0065670.3;Me1_v2_0065670.1;Me1_v2_0065630.3;Me1_v2_0065630.2;Me1_v2_0065630.1;Me1_v2_0051670.1;Me1_v2_0051660.1;Me1_v2_0051620.1;Me1_v2_0065680.2;Me1_v2_0065670.2;Me1_v2_0065630.4	1.73817	1.20316	1.69732	Me1_v2_0235350.1;Me1_v2_0065680.1;Me1_v2_0065670.3;Me1_v2_0065670.1;Me1_v2_0065630.3;Me1_v2_0065630.2;Me1_v2_0065630.1;Me1_v2_0051670.1;Me1_v2_0051660.1;Me1_v2_0051620.1;Me1_v2_0065680.2;Me1_v2_0065670.2;Me1_v2_0065630.4				Mesotaenium	6	1
TRINITY_DN632_c0_g1_i1.p1;TRINITY_DN632_c0_g1_i2.p1;Me1_v2_0129460.1	0.799624	1.20221	0.981356	TRINITY_DN632_c0_g1_i1.p1;TRINITY_DN632_c0_g1_i2.p1				Mesotaenium	6	1
Me1_v2_0100190.1	1.1203	1.19755	1.23076	Me1_v2_0100190.1				Mesotaenium	6	1
Me1_v2_0196070.1;Me1_v2_0196070.2	1.07743	1.19743	0.5131	Me1_v2_0196070.1				Mesotaenium	6	1
Me1_v2_0144470.1	0.0441867	1.19334	0.723472	Me1_v2_0144470.1				Mesotaenium	6	1
Me1_v2_0082550.1	-0.204953	1.19331	0.58623	Me1_v2_0082550.1				Mesotaenium	6	1
Me1_v2_0159740.1;Me1_v2_0159740.3;Me1_v2_0159740.2	1.37434	1.15564	0.645388	Me1_v2_0159740.1;Me1_v2_0159740.3;Me1_v2_0159740.2				Mesotaenium	6	1
Me1_v2_0156270.1;Me1_v2_0156270.2;Me1_v2_0156270.3	1.58743	1.15074	0.969832	Me1_v2_0156270.1;Me1_v2_0156270.2;Me1_v2_0156270.3				Mesotaenium	6	1
YP_009033815.1;Me1_v2_0058220.1;Me1_v2_0038850.1	0.592357	1.12649	1.31664	YP_009033815.1;Me1_v2_0058220.1;Me1_v2_0038850.1				Mesotaenium	6	1
Me1_v2_0190370.1	0.714972	1.12625	0.528521	Me1_v2_0190370.1				Mesotaenium	6	1
Me1_v2_0188970.1;Me1_v2_0188970.2	0.692259	1.12607	0.868888	Me1_v2_0188970.1;Me1_v2_0188970.2				Mesotaenium	6	1
Me1_v2_0134310.2;Me1_v2_0134310.1	0.0190494	1.12069	0.305714	Me1_v2_0134310.2;Me1_v2_0134310.1				Mesotaenium	6	1
Me1_v2_0095710.1;Me1_v2_0095710.4;Me1_v2_0095710.2;Me1_v2_0095710.3	0.392779	1.11006	0.847836	Me1_v2_0095710.1;Me1_v2_0095710.4;Me1_v2_0095710.2				Mesotaenium	6	1
Me1_v2_0224530.4;Me1_v2_0224530.3;Me1_v2_0224530.2;Me1_v2_0224530.1	1.91655	1.10088	1.08601	Me1_v2_0224530.4;Me1_v2_0224530.3;Me1_v2_0224530.2;Me1_v2_0224530.1				Mesotaenium	6	1
Me1_v2_0151830.2;Me1_v2_0151830.1	0.659756	1.10018	0.606855	Me1_v2_0151830.2;Me1_v2_0151830.1				Mesotaenium	6	1
YP_009033839.1;Me1_v2_0016790.1	0.0694779	1.10005	0.903776	YP_009033839.1;Me1_v2_0016790.1				Mesotaenium	6	1
TRINITY_DN99055_c0_g2_i2.p1;Me1_v2_0065270.3;Me1_v2_0065270.2;Me1_v2_0065270.1	0.963543	1.09776	1.35741	TRINITY_DN99055_c0_g2_i2.p1;Me1_v2_0065270.3;Me1_v2_0065270.2;Me1_v2_0065270.1				Mesotaenium	6	1
Me1_v2_0219550.1	-0.331785	1.08572	0.405534	Me1_v2_0219550.1				Mesotaenium	6	1
Me1_v2_0135760.3;Me1_v2_0135760.2;Me1_v2_0135760.1;Me1_v2_0033750.1	0.603626	1.07796	0.36064	Me1_v2_0135760.3;Me1_v2_0135760.2;Me1_v2_0135760.1;Me1_v2_0033750.1				Mesotaenium	6	1
Me1_v2_0190090.1;Me1_v2_0190090.2	-0.300781	1.06193	1.62091	Me1_v2_0190090.1;Me1_v2_0190090.2				Mesotaenium	6	1
Me1_v2_0083830.1	0.995481	1.051	1.29466	Me1_v2_0083830.1				Mesotaenium	6	1
Me1_v2_0196040.5;Me1_v2_0196040.1;Me1_v2_0196040.6;Me1_v2_0196040.7;Me1_v2_0196040.2;Me1_v2_0196040.3;Me1_v2_0196040.4	0.493861	1.04836	0.599112	Me1_v2_0196040.5;Me1_v2_0196040.1;Me1_v2_0196040.6;Me1_v2_0196040.7;Me1_v2_0196040.2				Mesotaenium	6	1
Me1_v2_0079920.1	1.60599	1.04476	1.2063	Me1_v2_0079920.1				Mesotaenium	6	1
Me1_v2_0079080.1	0.816344	1.04376	1.39095	Me1_v2_0079080.1				Mesotaenium	6	1
Me1_v2_0108500.1	0.56758	1.04295	2.19277	Me1_v2_0108500.1				Mesotaenium	6	1
Me1_v2_0225340.2;Me1_v2_0225340.1	1.71922	0.982062	0.969228	Me1_v2_0225340.2;Me1_v2_0225340.1				Mesotaenium	6	1
Me1_v2_0016490.1	-0.324234	0.979378	2.09693	Me1_v2_0016490.1				Mesotaenium	6	1
Me1_v2_0130290.4;Me1_v2_0130290.2;Me1_v2_0130290.5;Me1_v2_0130290.3;Me1_v2_0130290.1;Me1_v2_0130290.6	0.764964	0.97865	0.446561	Me1_v2_0130290.4;Me1_v2_0130290.2;Me1_v2_0130290.5;Me1_v2_0130290.3;Me1_v2_0130290.1;Me1_v2_0130290.6				Mesotaenium	6	1
Me1_v2_0167900.4;Me1_v2_0167900.3;Me1_v2_0167900.2;Me1_v2_0167900.1;Me1_v2_0167900.5	0.438671	0.937502	0.713892	Me1_v2_0167900.4;Me1_v2_0167900.3;Me1_v2_0167900.2;Me1_v2_0167900.1;Me1_v2_0167900.5				Mesotaenium	6	1
Me1_v2_0067830.1	-0.596141	0.937024	0.553551	Me1_v2_0067830.1				Mesotaenium	6	1
Me1_v2_0227120.1;Me1_v2_0227120.2;Me1_v2_0227120.3;Me1_v2_0227120.4	0.309166	0.935118	0.239502	Me1_v2_0227120.1;Me1_v2_0227120.2;Me1_v2_0227120.3;Me1_v2_0227120.4				Mesotaenium	6	1
Me1_v2_0196600.3;Me1_v2_0196600.5;Me1_v2_0196600.4;Me1_v2_0196600.1;Me1_v2_0196600.2	-0.589936	0.92787	0.187539	Me1_v2_0196600.3;Me1_v2_0196600.5;Me1_v2_0196600.4;Me1_v2_0196600.1;Me1_v2_0196600.2				Mesotaenium	6	1
TRINITY_DN79_c0_g1_i5.p1;TRINITY_DN79_c0_g1_i3.p2;TRINITY_DN79_c0_g1_i10.p1;Me1_v2_0228970.1;TRINITY_DN79_c0_g2_i11.p1;Me1_v2_0228980.1;Me1_v2_0228970.2	0.489705	0.919769	0.843484	TRINITY_DN79_c0_g1_i5.p1;TRINITY_DN79_c0_g1_i3.p2;TRINITY_DN79_c0_g1_i10.p1;Me1_v2_0228970.1;TRINITY_DN79_c0_g2_i11.p1				Mesotaenium	6	1
Me1_v2_0074940.2;Me1_v2_0074940.1;Me1_v2_0042140.1;Me1_v2_0074940.4;Me1_v2_0074940.3;Me1_v2_0074940.5;Me1_v2_0042140.2;Me1_v2_0042140.3	-0.261254	0.91145	0.758301	Me1_v2_0074940.2;Me1_v2_0074940.1;Me1_v2_0042140.1;Me1_v2_0074940.4;Me1_v2_0074940.3;Me1_v2_0074940.5;Me1_v2_0042140.2;Me1_v2_0042140.3				Mesotaenium	6	1
Me1_v2_0139000.2;Me1_v2_0139000.1	-0.184224	0.90891	0.298527	Me1_v2_0139000.2;Me1_v2_0139000.1				Mesotaenium	6	1
Me1_v2_0069010.1	0.436362	0.906902	0.35701	Me1_v2_0069010.1				Mesotaenium	6	1
Me1_v2_0136150.4;Me1_v2_0136150.3;Me1_v2_0136150.2;Me1_v2_0136150.1;Me1_v2_0021710.1	0.537777	0.903615	0.239763	Me1_v2_0136150.4;Me1_v2_0136150.3;Me1_v2_0136150.2;Me1_v2_0136150.1				Mesotaenium	6	1
Me1_v2_0113020.3;Me1_v2_0113020.2;Me1_v2_0113020.1;Me1_v2_0036150.1	1.0758	0.903273	1.09556	Me1_v2_0113020.3;Me1_v2_0113020.2;Me1_v2_0113020.1				Mesotaenium	6	1
Me1_v2_0130070.1;Me1_v2_0130070.2;Me1_v2_0130070.3	0.522542	0.90184	0.296708	Me1_v2_0130070.1;Me1_v2_0130070.2;Me1_v2_0130070.3				Mesotaenium	6	1
Me1_v2_0175250.1;Me1_v2_0175250.2	0.623203	0.893518	0.791895	Me1_v2_0175250.1;Me1_v2_0175250.2				Mesotaenium	6	1
Me1_v2_0061250.1;Me1_v2_0061250.2;Me1_v2_0061250.4;Me1_v2_0061250.3	0.728703	0.892261	0.258467	Me1_v2_0061250.1;Me1_v2_0061250.2;Me1_v2_0061250.4;Me1_v2_0061250.3				Mesotaenium	6	1
Me1_v2_0080530.2;Me1_v2_0080530.1;Me1_v2_0080530.4;Me1_v2_0080530.3;Me1_v2_0080530.5;Me1_v2_0111210.4;Me1_v2_0111210.1;Me1_v2_0111210.3;Me1_v2_0111210.2	0.553979	0.889145	0.306048	Me1_v2_0080530.2;Me1_v2_0080530.1;Me1_v2_0080530.4;Me1_v2_0080530.3;Me1_v2_0080530.5				Mesotaenium	6	1
Me1_v2_0134640.5;Me1_v2_0134640.4;Me1_v2_0134640.3;Me1_v2_0134640.2;Me1_v2_0134640.1	0.708756	0.879192	0.356494	Me1_v2_0134640.5;Me1_v2_0134640.4;Me1_v2_0134640.3;Me1_v2_0134640.2;Me1_v2_0134640.1				Mesotaenium	6	1
Me1_v2_0068030.1;Me1_v2_0068030.2	0.56372	0.87189	0.128521	Me1_v2_0068030.1;Me1_v2_0068030.2				Mesotaenium	6	1
Me1_v2_0110060.7;Me1_v2_0110060.6;Me1_v2_0110060.5;Me1_v2_0110060.3;Me1_v2_0110060.2;Me1_v2_0110060.1;Me1_v2_0110060.4	0.532682	0.86774	0.575252	Me1_v2_0110060.7;Me1_v2_0110060.6;Me1_v2_0110060.5;Me1_v2_0110060.3;Me1_v2_0110060.2;Me1_v2_0110060.1;Me1_v2_0110060.4				Mesotaenium	6	1
Me1_v2_0051900.1	1.2147	0.855987	0.515637	Me1_v2_0051900.1				Mesotaenium	6	1
Me1_v2_0083530.1	0.97766	0.853793	1.16239	Me1_v2_0083530.1				Mesotaenium	6	1
Me1_v2_0169700.1	0.184126	0.830011	0.931117	Me1_v2_0169700.1				Mesotaenium	6	1
Me1_v2_0135990.2;Me1_v2_0135990.1	1.46739	0.826781	0.808327	Me1_v2_0135990.2;Me1_v2_0135990.1				Mesotaenium	6	1
Me1_v2_0164390.1;Me1_v2_0164390.3;Me1_v2_0164390.2	0.143868	0.826589	1.50878	Me1_v2_0164390.1;Me1_v2_0164390.3;Me1_v2_0164390.2				Mesotaenium	6	1
Me1_v2_0122470.1	-0.190388	0.825826	0.246049	Me1_v2_0122470.1				Mesotaenium	6	1
Me1_v2_0176100.3;Me1_v2_0176100.1;Me1_v2_0176100.2	-0.278458	0.813868	0.387765	Me1_v2_0176100.3;Me1_v2_0176100.1;Me1_v2_0176100.2				Mesotaenium	6	1
Me1_v2_0104030.1;Me1_v2_0104030.3;Me1_v2_0104030.2;Me1_v2_0104030.4	0.150953	0.811419	0.459038	Me1_v2_0104030.1;Me1_v2_0104030.3;Me1_v2_0104030.2;Me1_v2_0104030.4				Mesotaenium	6	1
Me1_v2_0065960.2;Me1_v2_0065960.1;Me1_v2_0065960.3	0.471266	0.809838	0.547471	Me1_v2_0065960.2;Me1_v2_0065960.1;Me1_v2_0065960.3				Mesotaenium	6	1
Me1_v2_0074360.1	-0.389016	0.809247	1.18452	Me1_v2_0074360.1				Mesotaenium	6	1
Me1_v2_0079710.4;Me1_v2_0079710.3;Me1_v2_0079710.1;Me1_v2_0079710.2	0.19953	0.808046	0.212921	Me1_v2_0079710.4;Me1_v2_0079710.3;Me1_v2_0079710.1;Me1_v2_0079710.2				Mesotaenium	6	1
Me1_v2_0101270.2;Me1_v2_0101270.1	0.707182	0.799717	1.19046	Me1_v2_0101270.2;Me1_v2_0101270.1				Mesotaenium	6	1
Me1_v2_0099740.7;Me1_v2_0099740.2;Me1_v2_0099740.5;Me1_v2_0099740.1;Me1_v2_0099740.3;Me1_v2_0099740.8;Me1_v2_0099740.4;Me1_v2_0099740.6;Me1_v2_0099740.9	0.796734	0.796855	0.3534	Me1_v2_0099740.7;Me1_v2_0099740.2;Me1_v2_0099740.5;Me1_v2_0099740.1;Me1_v2_0099740.3;Me1_v2_0099740.8;Me1_v2_0099740.4;Me1_v2_0099740.6;Me1_v2_0099740.9				Mesotaenium	6	1
Me1_v2_0135850.1;Me1_v2_0135850.3;Me1_v2_0135850.2;Me1_v2_0135850.4	0.505681	0.79048	0.239151	Me1_v2_0135850.1;Me1_v2_0135850.3;Me1_v2_0135850.2;Me1_v2_0135850.4				Mesotaenium	6	1
Me1_v2_0182300.1;Me1_v2_0182300.2	0.583665	0.78928	0.264112	Me1_v2_0182300.1;Me1_v2_0182300.2				Mesotaenium	6	1
Me1_v2_0126540.2;Me1_v2_0126540.1	0.268259	0.774175	1.09251	Me1_v2_0126540.2;Me1_v2_0126540.1				Mesotaenium	6	1
Me1_v2_0212050.1	0.88147	0.767855	0.24139	Me1_v2_0212050.1				Mesotaenium	6	1
Me1_v2_0170170.1;Me1_v2_0051920.1;Me1_v2_0218370.1	0.264816	0.76653	0.655576	Me1_v2_0170170.1;Me1_v2_0051920.1;Me1_v2_0218370.1				Mesotaenium	6	1
Me1_v2_0227920.1	-0.489099	0.762824	0.45281	Me1_v2_0227920.1				Mesotaenium	6	1
Me1_v2_0072000.1	0.15815	0.74806	0.235224	Me1_v2_0072000.1				Mesotaenium	6	1
Me1_v2_0210480.1	0.0962229	0.744524	0.683161	Me1_v2_0210480.1				Mesotaenium	6	1
Me1_v2_0132970.1	0.367642	0.74439	0.595641	Me1_v2_0132970.1				Mesotaenium	6	1
Me1_v2_0062320.1;Me1_v2_0062320.2	-1.36802	0.736995	1.23227	Me1_v2_0062320.1;Me1_v2_0062320.2				Mesotaenium	6	1
Me1_v2_0160310.1	0.838995	0.733887	0.611045	Me1_v2_0160310.1				Mesotaenium	6	1
Me1_v2_0096850.4;Me1_v2_0096850.3;Me1_v2_0096850.1;Me1_v2_0096850.2	0.331107	0.729754	0.41561	Me1_v2_0096850.4;Me1_v2_0096850.3;Me1_v2_0096850.1;Me1_v2_0096850.2				Mesotaenium	6	1
Me1_v2_0136190.10;Me1_v2_0136190.8;Me1_v2_0136190.5;Me1_v2_0136190.4;Me1_v2_0136190.3;Me1_v2_0136190.2;Me1_v2_0136190.1;Me1_v2_0136190.9;Me1_v2_0136190.7;Me1_v2_0136190.6	0.327929	0.726583	0.649392	Me1_v2_0136190.10;Me1_v2_0136190.8;Me1_v2_0136190.5;Me1_v2_0136190.4;Me1_v2_0136190.3;Me1_v2_0136190.2;Me1_v2_0136190.1;Me1_v2_0136190.9				Mesotaenium	6	1
Me1_v2_0103100.1;Me1_v2_0103100.4;Me1_v2_0103100.2;Me1_v2_0103100.5;Me1_v2_0103100.3;Me1_v2_0103070.4;Me1_v2_0103070.5;Me1_v2_0103070.2;Me1_v2_0103070.1;Me1_v2_0103070.3	-0.614541	0.725243	1.3213	Me1_v2_0103100.1;Me1_v2_0103100.4;Me1_v2_0103100.2;Me1_v2_0103100.5;Me1_v2_0103100.3				Mesotaenium	6	1
Me1_v2_0090960.1	0.573338	0.724678	0.92223	Me1_v2_0090960.1				Mesotaenium	6	1
Me1_v2_0174650.1;Me1_v2_0174650.2;Me1_v2_0174700.1	0.7413	0.724408	0.332509	Me1_v2_0174650.1;Me1_v2_0174650.2				Mesotaenium	6	1
Me1_v2_0085790.4;Me1_v2_0085790.5;Me1_v2_0085790.3;Me1_v2_0085790.1;Me1_v2_0085790.8;Me1_v2_0085790.7;Me1_v2_0085790.6;Me1_v2_0085790.10;Me1_v2_0085790.9;Me1_v2_0085790.11;Me1_v2_0085790.12;Me1_v2_0085790.2	0.472145	0.715605	0.426015	Me1_v2_0085790.4;Me1_v2_0085790.5;Me1_v2_0085790.3;Me1_v2_0085790.1;Me1_v2_0085790.8;Me1_v2_0085790.7;Me1_v2_0085790.6				Mesotaenium	6	1
Me1_v2_0186480.2;Me1_v2_0186480.1	0.936185	0.714323	1.53967	Me1_v2_0186480.2;Me1_v2_0186480.1				Mesotaenium	6	1
Me1_v2_0219500.4;Me1_v2_0219500.1;Me1_v2_0219500.6;Me1_v2_0219500.2;Me1_v2_0219500.3;Me1_v2_0219500.5	1.34839	0.714184	0.468841	Me1_v2_0219500.4;Me1_v2_0219500.1				Mesotaenium	6	1
Me1_v2_0200150.11;Me1_v2_0200150.1;Me1_v2_0200150.5;Me1_v2_0200150.2;Me1_v2_0200150.3;Me1_v2_0200150.4;Me1_v2_0200150.10;Me1_v2_0200150.6;Me1_v2_0200150.9;Me1_v2_0200150.8;Me1_v2_0200150.7	1.06911	0.709127	1.24232	Me1_v2_0200150.11;Me1_v2_0200150.1;Me1_v2_0200150.5;Me1_v2_0200150.2;Me1_v2_0200150.3;Me1_v2_0200150.4;Me1_v2_0200150.10;Me1_v2_0200150.6;Me1_v2_0200150.9;Me1_v2_0200150.8;Me1_v2_0200150.7				Mesotaenium	6	1
Me1_v2_0210280.3;Me1_v2_0210280.2;Me1_v2_0210280.1;Me1_v2_0210280.4;Me1_v2_0210280.9;Me1_v2_0210280.8;Me1_v2_0210280.6;Me1_v2_0210280.5;Me1_v2_0210280.7	0.537052	0.702996	0.181158	Me1_v2_0210280.3;Me1_v2_0210280.2;Me1_v2_0210280.1;Me1_v2_0210280.4				Mesotaenium	6	1
Me1_v2_0202780.1;Me1_v2_0202780.4;Me1_v2_0202780.3;Me1_v2_0202780.2	-0.303244	0.700586	0.806435	Me1_v2_0202780.1;Me1_v2_0202780.4;Me1_v2_0202780.3;Me1_v2_0202780.2				Mesotaenium	6	1
Me1_v2_0186090.1;Me1_v2_0186090.2	0.480052	0.697717	0.754384	Me1_v2_0186090.1				Mesotaenium	6	1
Me1_v2_0131990.1	0.494242	0.696239	0.35671	Me1_v2_0131990.1				Mesotaenium	6	1
Me1_v2_0230900.1	0.199327	0.695444	1.07599	Me1_v2_0230900.1				Mesotaenium	6	1
Me1_v2_0159660.8;Me1_v2_0159660.7;Me1_v2_0159660.6;Me1_v2_0159660.5;Me1_v2_0159660.3;Me1_v2_0159660.4;Me1_v2_0159660.1;Me1_v2_0159660.2;Me1_v2_0159660.9	-0.0143826	0.690627	0.60473	Me1_v2_0159660.8;Me1_v2_0159660.7;Me1_v2_0159660.6;Me1_v2_0159660.5;Me1_v2_0159660.3;Me1_v2_0159660.4;Me1_v2_0159660.1;Me1_v2_0159660.2;Me1_v2_0159660.9				Mesotaenium	6	1
Me1_v2_0223540.2;Me1_v2_0223540.1	0.688557	0.687908	0.454942	Me1_v2_0223540.2;Me1_v2_0223540.1				Mesotaenium	6	1
Me1_v2_0114400.1;Me1_v2_0114400.2	-0.0474027	0.685216	0.833777	Me1_v2_0114400.1;Me1_v2_0114400.2				Mesotaenium	6	1
Me1_v2_0096730.1	1.04439	0.684011	0.697258	Me1_v2_0096730.1				Mesotaenium	6	1
Me1_v2_0129920.2;Me1_v2_0129920.1	0.567875	0.680928	0.506083	Me1_v2_0129920.2;Me1_v2_0129920.1				Mesotaenium	6	1
Me1_v2_0166380.2;Me1_v2_0166380.1;Me1_v2_0166380.3	-0.238881	0.675604	0.58721	Me1_v2_0166380.2;Me1_v2_0166380.1;Me1_v2_0166380.3				Mesotaenium	6	1
Me1_v2_0051420.3;Me1_v2_0051420.1;Me1_v2_0051420.2	-0.0424467	0.671729	0.519517	Me1_v2_0051420.3;Me1_v2_0051420.1;Me1_v2_0051420.2				Mesotaenium	6	1
Me1_v2_0153890.2;Me1_v2_0153890.1	-0.1125	0.671318	1.79094	Me1_v2_0153890.2;Me1_v2_0153890.1				Mesotaenium	6	1
Me1_v2_0152820.2;Me1_v2_0152820.1;Me1_v2_0152820.3;Me1_v2_0152820.4	-0.141547	0.669011	2.0963	Me1_v2_0152820.2;Me1_v2_0152820.1;Me1_v2_0152820.3;Me1_v2_0152820.4				Mesotaenium	6	1
Me1_v2_0145930.2;Me1_v2_0145930.1;Me1_v2_0145930.3	1.11677	0.666343	1.11933	Me1_v2_0145930.2;Me1_v2_0145930.1;Me1_v2_0145930.3				Mesotaenium	6	1
Me1_v2_0114390.1	0.144409	0.663246	0.639049	Me1_v2_0114390.1				Mesotaenium	6	1
Me1_v2_0200400.1	-1.32625	0.662341	0.654495	Me1_v2_0200400.1				Mesotaenium	6	1
Me1_v2_0136990.2;Me1_v2_0136990.1	0.405224	0.659105	0.478072	Me1_v2_0136990.2;Me1_v2_0136990.1				Mesotaenium	6	1
Me1_v2_0207470.2;Me1_v2_0207470.1;Me1_v2_0207470.3	0.554092	0.658423	0.417797	Me1_v2_0207470.2;Me1_v2_0207470.1;Me1_v2_0207470.3				Mesotaenium	6	1
Me1_v2_0224050.1;Me1_v2_0224050.2;Me1_v2_0224050.4;Me1_v2_0224050.3	0.288431	0.658324	0.342354	Me1_v2_0224050.1;Me1_v2_0224050.2;Me1_v2_0224050.4;Me1_v2_0224050.3				Mesotaenium	6	1
Me1_v2_0126880.1;Me1_v2_0126880.3;Me1_v2_0126880.6;Me1_v2_0126880.5;Me1_v2_0126880.2;Me1_v2_0126880.7;Me1_v2_0126880.4	0.314307	0.658219	0.879092	Me1_v2_0126880.1;Me1_v2_0126880.3;Me1_v2_0126880.6;Me1_v2_0126880.5;Me1_v2_0126880.2;Me1_v2_0126880.7;Me1_v2_0126880.4				Mesotaenium	6	1
Me1_v2_0235240.3;Me1_v2_0235240.2;Me1_v2_0235240.1	0.463315	0.656723	1.10648	Me1_v2_0235240.3;Me1_v2_0235240.2;Me1_v2_0235240.1				Mesotaenium	6	1
Me1_v2_0181650.1	0.077689	0.656428	0.680605	Me1_v2_0181650.1				Mesotaenium	6	1
Me1_v2_0213090.8;Me1_v2_0155140.5;Me1_v2_0155140.4;Me1_v2_0213090.5;Me1_v2_0213090.4;Me1_v2_0213090.3;Me1_v2_0213090.2;Me1_v2_0213090.1;Me1_v2_0155140.3;Me1_v2_0155140.2;Me1_v2_0155140.1;Me1_v2_0213090.10;Me1_v2_0155140.6;Me1_v2_0213090.6;Me1_v2_0213090.9;Me1_v2_0213090.7	0.12509	0.64875	1.18861	Me1_v2_0213090.8;Me1_v2_0155140.5;Me1_v2_0155140.4;Me1_v2_0213090.5;Me1_v2_0213090.4;Me1_v2_0213090.3;Me1_v2_0213090.2;Me1_v2_0213090.1;Me1_v2_0155140.3;Me1_v2_0155140.2;Me1_v2_0155140.1;Me1_v2_0213090.10;Me1_v2_0155140.6;Me1_v2_0213090.6;Me1_v2_0213090.9;Me1_v2_0213090.7				Mesotaenium	6	1
Me1_v2_0094060.1;Me1_v2_0094060.2	0.246985	0.648155	0.843173	Me1_v2_0094060.1;Me1_v2_0094060.2				Mesotaenium	6	1
Me1_v2_0217150.2;Me1_v2_0217150.1	0.143586	0.642998	0.817895	Me1_v2_0217150.2;Me1_v2_0217150.1				Mesotaenium	6	1
Me1_v2_0163270.4;Me1_v2_0163270.3;Me1_v2_0163270.2;Me1_v2_0163270.1	0.233999	0.64267	0.124808	Me1_v2_0163270.4;Me1_v2_0163270.3;Me1_v2_0163270.2;Me1_v2_0163270.1				Mesotaenium	6	1
Me1_v2_0174510.6;Me1_v2_0174510.1;Me1_v2_0174510.5;Me1_v2_0174510.4;Me1_v2_0174510.2;Me1_v2_0174510.3	0.0282017	0.641003	0.917691	Me1_v2_0174510.6;Me1_v2_0174510.1;Me1_v2_0174510.5;Me1_v2_0174510.4;Me1_v2_0174510.2				Mesotaenium	6	1
Me1_v2_0125750.1;Me1_v2_0125750.4;Me1_v2_0125750.3;Me1_v2_0125750.2;Me1_v2_0096980.5;Me1_v2_0096980.3;Me1_v2_0096980.2	-0.101549	0.636629	1.26324	Me1_v2_0125750.1;Me1_v2_0125750.4;Me1_v2_0125750.3;Me1_v2_0125750.2				Mesotaenium	6	1
Me1_v2_0178210.6;Me1_v2_0178210.3;Me1_v2_0178210.4;Me1_v2_0178210.2;Me1_v2_0178210.1;Me1_v2_0178210.5	-0.203057	0.635558	0.158833	Me1_v2_0178210.6;Me1_v2_0178210.3;Me1_v2_0178210.4;Me1_v2_0178210.2;Me1_v2_0178210.1;Me1_v2_0178210.5				Mesotaenium	6	1
Me1_v2_0204540.3;Me1_v2_0204540.1;Me1_v2_0204540.5;Me1_v2_0204540.4;Me1_v2_0204540.2;Me1_v2_0204540.6	0.234266	0.633359	0.617672	Me1_v2_0204540.3;Me1_v2_0204540.1;Me1_v2_0204540.5;Me1_v2_0204540.4;Me1_v2_0204540.2;Me1_v2_0204540.6				Mesotaenium	6	1
Me1_v2_0198130.2;Me1_v2_0198130.1	1.06037	0.63233	0.859904	Me1_v2_0198130.2;Me1_v2_0198130.1				Mesotaenium	6	1
Me1_v2_0069550.2;Me1_v2_0069550.1;Me1_v2_0069550.3;Me1_v2_0069550.4	-0.180793	0.630712	0.85306	Me1_v2_0069550.2;Me1_v2_0069550.1;Me1_v2_0069550.3;Me1_v2_0069550.4				Mesotaenium	6	1
Me1_v2_0149270.1	0.028134	0.630304	0.509665	Me1_v2_0149270.1				Mesotaenium	6	1
Me1_v2_0178900.1;Me1_v2_0178900.6;Me1_v2_0178900.3;Me1_v2_0178900.4;Me1_v2_0178900.7;Me1_v2_0178900.10;Me1_v2_0178900.9;Me1_v2_0178900.2;Me1_v2_0178900.8;Me1_v2_0178900.5	-0.627431	0.624481	0.323979	Me1_v2_0178900.1;Me1_v2_0178900.6;Me1_v2_0178900.3;Me1_v2_0178900.4;Me1_v2_0178900.7;Me1_v2_0178900.10;Me1_v2_0178900.9;Me1_v2_0178900.2;Me1_v2_0178900.8;Me1_v2_0178900.5				Mesotaenium	6	1
Me1_v2_0108030.1	0.453949	0.623919	0.392344	Me1_v2_0108030.1				Mesotaenium	6	1
Me1_v2_0123330.1;Me1_v2_0123330.3;Me1_v2_0123330.2	0.287049	0.623282	0.753339	Me1_v2_0123330.1;Me1_v2_0123330.3;Me1_v2_0123330.2				Mesotaenium	6	1
Me1_v2_0155080.6;Me1_v2_0155080.2;Me1_v2_0155080.4;Me1_v2_0155080.3;Me1_v2_0155080.1;Me1_v2_0155080.5	-0.458452	0.623279	0.888429	Me1_v2_0155080.6;Me1_v2_0155080.2;Me1_v2_0155080.4;Me1_v2_0155080.3;Me1_v2_0155080.1;Me1_v2_0155080.5				Mesotaenium	6	1
Me1_v2_0234690.1;Me1_v2_0234690.2	0.630524	0.623265	1.75877	Me1_v2_0234690.1;Me1_v2_0234690.2				Mesotaenium	6	1
Me1_v2_0150620.1;Me1_v2_0150620.2	0.234702	0.621067	0.214642	Me1_v2_0150620.1				Mesotaenium	6	1
Me1_v2_0128990.1	0.169875	0.61981	0.729365	Me1_v2_0128990.1				Mesotaenium	6	1
Me1_v2_0218100.1	0.426888	0.619151	0.940949	Me1_v2_0218100.1				Mesotaenium	6	1
Me1_v2_0112830.1;Me1_v2_0112830.4;Me1_v2_0112830.3;Me1_v2_0112830.5;Me1_v2_0112830.6	0.140406	0.611375	0.558512	Me1_v2_0112830.1;Me1_v2_0112830.4;Me1_v2_0112830.3;Me1_v2_0112830.5;Me1_v2_0112830.6				Mesotaenium	6	1
Me1_v2_0111100.4;Me1_v2_0111100.7;Me1_v2_0111100.5;Me1_v2_0111100.1;Me1_v2_0111100.8;Me1_v2_0111100.6;Me1_v2_0111100.3;Me1_v2_0111100.9;Me1_v2_0111100.10;Me1_v2_0111100.2	0.260899	0.610091	0.587858	Me1_v2_0111100.4;Me1_v2_0111100.7;Me1_v2_0111100.5;Me1_v2_0111100.1;Me1_v2_0111100.8;Me1_v2_0111100.6;Me1_v2_0111100.3				Mesotaenium	6	1
Me1_v2_0226080.4;Me1_v2_0226080.3;Me1_v2_0226080.2;Me1_v2_0226080.1;Me1_v2_0226080.5	0.326294	0.60945	0.114124	Me1_v2_0226080.4;Me1_v2_0226080.3;Me1_v2_0226080.2;Me1_v2_0226080.1;Me1_v2_0226080.5				Mesotaenium	6	1
Me1_v2_0061400.1;Me1_v2_0061400.2;Me1_v2_0061400.3	1.64182	0.60755	1.08516	Me1_v2_0061400.1;Me1_v2_0061400.2;Me1_v2_0061400.3				Mesotaenium	6	1
Me1_v2_0222160.1	0.327148	0.602535	0.240656	Me1_v2_0222160.1				Mesotaenium	6	1
Me1_v2_0031250.1	-0.118274	0.600297	0.371047	Me1_v2_0031250.1				Mesotaenium	6	1
Me1_v2_0095260.1;Me1_v2_0095260.2	1.23785	0.598506	0.403191	Me1_v2_0095260.1;Me1_v2_0095260.2				Mesotaenium	6	1
Me1_v2_0096430.5;Me1_v2_0096430.4;Me1_v2_0096430.1;Me1_v2_0096430.3;Me1_v2_0096430.2	0.532427	0.596653	0.788198	Me1_v2_0096430.5;Me1_v2_0096430.4;Me1_v2_0096430.1;Me1_v2_0096430.3;Me1_v2_0096430.2				Mesotaenium	6	1
Me1_v2_0133900.2;Me1_v2_0133900.1	0.696586	0.591962	0.647669	Me1_v2_0133900.2;Me1_v2_0133900.1				Mesotaenium	6	1
Me1_v2_0079650.1	0.564277	0.59191	0.466476	Me1_v2_0079650.1				Mesotaenium	6	1
Me1_v2_0225330.1;Me1_v2_0225330.4;Me1_v2_0225330.2;Me1_v2_0225330.5;Me1_v2_0225330.3	-0.318553	0.580489	0.373285	Me1_v2_0225330.1;Me1_v2_0225330.4;Me1_v2_0225330.2;Me1_v2_0225330.5;Me1_v2_0225330.3				Mesotaenium	6	1
Me1_v2_0055190.1;Me1_v2_0055190.3;Me1_v2_0055190.2	-0.63507	0.573009	0.371517	Me1_v2_0055190.1;Me1_v2_0055190.3;Me1_v2_0055190.2				Mesotaenium	6	1
Me1_v2_0201620.1;Me1_v2_0201620.2;Me1_v2_0201620.3	-0.381813	0.572689	0.26493	Me1_v2_0201620.1;Me1_v2_0201620.2;Me1_v2_0201620.3				Mesotaenium	6	1
TRINITY_DN4123_c0_g1_i2.p1;TRINITY_DN4123_c0_g2_i4.p2;Me1_v2_0035950.1;Me1_v2_0035950.3;Me1_v2_0035950.2	1.02596	0.572557	1.65464	TRINITY_DN4123_c0_g1_i2.p1;TRINITY_DN4123_c0_g2_i4.p2;Me1_v2_0035950.1				Mesotaenium	6	1
Me1_v2_0235050.2;Me1_v2_0235050.1;Me1_v2_0235050.3	0.745293	0.571651	0.0796231	Me1_v2_0235050.2;Me1_v2_0235050.1				Mesotaenium	6	1
Me1_v2_0069530.1	0.348279	0.571453	0.167321	Me1_v2_0069530.1				Mesotaenium	6	1
Me1_v2_0198430.2;Me1_v2_0198430.1	0.000929356	0.570697	0.609969	Me1_v2_0198430.2;Me1_v2_0198430.1				Mesotaenium	6	1
Me1_v2_0138940.1	0.194438	0.566141	0.350514	Me1_v2_0138940.1				Mesotaenium	6	1
Me1_v2_0179280.2;Me1_v2_0179280.1;Me1_v2_0163700.2;Me1_v2_0163700.1;Me1_v2_0094920.1	0.0166997	0.563519	0.785086	Me1_v2_0179280.2;Me1_v2_0179280.1				Mesotaenium	6	1
Me1_v2_0136910.3;Me1_v2_0136910.2;Me1_v2_0136910.1	0.0350829	0.562993	0.600045	Me1_v2_0136910.3;Me1_v2_0136910.2;Me1_v2_0136910.1				Mesotaenium	6	1
Me1_v2_0154310.2;Me1_v2_0154310.1	0.513105	0.560651	0.347397	Me1_v2_0154310.2;Me1_v2_0154310.1				Mesotaenium	6	1
Me1_v2_0174240.3;Me1_v2_0174240.1;Me1_v2_0174240.2;Me1_v2_0174240.4	0.756349	0.55892	1.02131	Me1_v2_0174240.3;Me1_v2_0174240.1;Me1_v2_0174240.2;Me1_v2_0174240.4				Mesotaenium	6	1
Me1_v2_0151410.1	0.194201	0.556368	0.63363	Me1_v2_0151410.1				Mesotaenium	6	1
Me1_v2_0096610.4;Me1_v2_0096610.2;Me1_v2_0096610.1;Me1_v2_0096610.3;Me1_v2_0096610.5;Me1_v2_0096610.6	-0.173494	0.555855	0.676051	Me1_v2_0096610.4;Me1_v2_0096610.2;Me1_v2_0096610.1;Me1_v2_0096610.3;Me1_v2_0096610.5;Me1_v2_0096610.6				Mesotaenium	6	1
Me1_v2_0118320.4;Me1_v2_0118320.2;Me1_v2_0118320.3;Me1_v2_0118320.1	-0.260109	0.555367	1.76468	Me1_v2_0118320.4;Me1_v2_0118320.2;Me1_v2_0118320.3;Me1_v2_0118320.1				Mesotaenium	6	1
Me1_v2_0038930.1	0.629031	0.553522	1.45186	Me1_v2_0038930.1				Mesotaenium	6	1
Me1_v2_0169010.1;Me1_v2_0169010.2;Me1_v2_0095010.1	0.147703	0.551036	0.164738	Me1_v2_0169010.1;Me1_v2_0169010.2				Mesotaenium	6	1
Me1_v2_0157490.1	0.844748	0.547806	1.38276	Me1_v2_0157490.1				Mesotaenium	6	1
Me1_v2_0054810.1	1.09971	0.545558	1.15091	Me1_v2_0054810.1				Mesotaenium	6	1
Me1_v2_0154690.1	0.0511628	0.543815	0.848434	Me1_v2_0154690.1				Mesotaenium	6	1
Me1_v2_0072690.3;Me1_v2_0072690.1;Me1_v2_0072690.2	0.069983	0.543446	0.420336	Me1_v2_0072690.3;Me1_v2_0072690.1;Me1_v2_0072690.2				Mesotaenium	6	1
Me1_v2_0148680.1	0.562019	0.542604	0.378818	Me1_v2_0148680.1				Mesotaenium	6	1
Me1_v2_0077740.1;Me1_v2_0077740.2	0.0733923	0.539973	0.805952	Me1_v2_0077740.1;Me1_v2_0077740.2				Mesotaenium	6	1
Me1_v2_0190480.1;Me1_v2_0190470.1	-0.000479412	0.538424	0.651369	Me1_v2_0190480.1				Mesotaenium	6	1
Me1_v2_0104690.2;Me1_v2_0104690.1;Me1_v2_0104690.3;Me1_v2_0104690.4	0.472376	0.536478	0.168489	Me1_v2_0104690.2;Me1_v2_0104690.1				Mesotaenium	6	1
Me1_v2_0195660.1;Me1_v2_0195660.2;Me1_v2_0195660.3	0.092682	0.536015	0.380954	Me1_v2_0195660.1;Me1_v2_0195660.2;Me1_v2_0195660.3				Mesotaenium	6	1
Me1_v2_0179070.1	-0.162153	0.535967	0.729642	Me1_v2_0179070.1				Mesotaenium	6	1
Me1_v2_0226100.1	0.540869	0.535717	0.230583	Me1_v2_0226100.1				Mesotaenium	6	1
Me1_v2_0215520.1;Me1_v2_0215520.6;Me1_v2_0215520.4;Me1_v2_0215520.5;Me1_v2_0215520.3;Me1_v2_0215520.2	1.17733	0.531767	0.502526	Me1_v2_0215520.1;Me1_v2_0215520.6;Me1_v2_0215520.4;Me1_v2_0215520.5;Me1_v2_0215520.3;Me1_v2_0215520.2				Mesotaenium	6	1
Me1_v2_0232810.3;Me1_v2_0232810.2;Me1_v2_0232810.1;Me1_v2_0232810.4;Me1_v2_0232810.5	0.331133	0.529082	0.264353	Me1_v2_0232810.3;Me1_v2_0232810.2;Me1_v2_0232810.1;Me1_v2_0232810.4;Me1_v2_0232810.5				Mesotaenium	6	1
Me1_v2_0183000.2;Me1_v2_0183000.1;Me1_v2_0183000.3	0.442766	0.526219	0.120346	Me1_v2_0183000.2;Me1_v2_0183000.1;Me1_v2_0183000.3				Mesotaenium	6	1
Me1_v2_0217350.1;Me1_v2_0217350.2;Me1_v2_0217350.3;Me1_v2_0217350.4;Me1_v2_0217350.5	0.29306	0.525591	0.169035	Me1_v2_0217350.1;Me1_v2_0217350.2;Me1_v2_0217350.3;Me1_v2_0217350.4;Me1_v2_0217350.5				Mesotaenium	6	1
Me1_v2_0221540.1	-0.018282	0.525379	0.381977	Me1_v2_0221540.1				Mesotaenium	6	1
Me1_v2_0225180.1	-0.032046	0.525165	0.184658	Me1_v2_0225180.1				Mesotaenium	6	1
Me1_v2_0089690.5;Me1_v2_0089690.4;Me1_v2_0089690.2;Me1_v2_0089690.1;Me1_v2_0089690.6;Me1_v2_0089690.3	-0.0785688	0.524626	0.786969	Me1_v2_0089690.5;Me1_v2_0089690.4;Me1_v2_0089690.2;Me1_v2_0089690.1;Me1_v2_0089690.6;Me1_v2_0089690.3				Mesotaenium	6	1
Me1_v2_0214630.2;Me1_v2_0214630.1	0.078918	0.517059	0.565867	Me1_v2_0214630.2;Me1_v2_0214630.1				Mesotaenium	6	1
Me1_v2_0072630.2;Me1_v2_0072630.1;Me1_v2_0072630.3	-0.621281	0.515712	0.497062	Me1_v2_0072630.2;Me1_v2_0072630.1;Me1_v2_0072630.3				Mesotaenium	6	1
Me1_v2_0074320.1;Me1_v2_0074320.2	0.531823	0.514907	0.178362	Me1_v2_0074320.1;Me1_v2_0074320.2				Mesotaenium	6	1
Me1_v2_0088180.1	-0.141953	0.514771	0.616833	Me1_v2_0088180.1				Mesotaenium	6	1
TRINITY_DN7643_c0_g1_i4.p1;Me1_v2_0097840.2;Me1_v2_0097840.1;Me1_v2_0097840.3;Me1_v2_0038900.1	0.336359	0.514651	0.242684	TRINITY_DN7643_c0_g1_i4.p1				Mesotaenium	6	1
Me1_v2_0212430.1	0.00263777	0.513	0.222679	Me1_v2_0212430.1				Mesotaenium	6	1
Me1_v2_0160060.2;Me1_v2_0160060.1;Me1_v2_0160060.3;Me1_v2_0160060.4	0.798941	0.512849	0.176529	Me1_v2_0160060.2;Me1_v2_0160060.1;Me1_v2_0160060.3;Me1_v2_0160060.4				Mesotaenium	6	1
Me1_v2_0123340.2;Me1_v2_0123340.1;Me1_v2_0123340.3	0.318069	0.51054	0.513274	Me1_v2_0123340.2;Me1_v2_0123340.1				Mesotaenium	6	1
Me1_v2_0198680.3;Me1_v2_0198680.2;Me1_v2_0198680.1;Me1_v2_0198680.5;Me1_v2_0198680.4;Me1_v2_0198680.6	0.248002	0.507634	0.276333	Me1_v2_0198680.3;Me1_v2_0198680.2;Me1_v2_0198680.1;Me1_v2_0198680.5;Me1_v2_0198680.4;Me1_v2_0198680.6				Mesotaenium	6	1
Me1_v2_0195930.1;Me1_v2_0195930.2	0.641237	0.50763	0.133238	Me1_v2_0195930.1;Me1_v2_0195930.2				Mesotaenium	6	1
Me1_v2_0107200.1;Me1_v2_0107200.2	-1.05858	0.498917	1.00574	Me1_v2_0107200.1;Me1_v2_0107200.2				Mesotaenium	6	1
Me1_v2_0186960.2;Me1_v2_0186960.1	0.0670864	0.498642	0.768847	Me1_v2_0186960.2;Me1_v2_0186960.1				Mesotaenium	6	1
Me1_v2_0174550.3;Me1_v2_0174550.2;Me1_v2_0174550.1;Me1_v2_0174550.4;Me1_v2_0174550.5	0.0600622	0.494453	0.557285	Me1_v2_0174550.3;Me1_v2_0174550.2;Me1_v2_0174550.1;Me1_v2_0174550.4;Me1_v2_0174550.5				Mesotaenium	6	1
Me1_v2_0060010.1	0.247443	0.485737	0.180461	Me1_v2_0060010.1				Mesotaenium	6	1
Me1_v2_0149310.1	0.230167	0.484653	0.878022	Me1_v2_0149310.1				Mesotaenium	6	1
Me1_v2_0221660.7;Me1_v2_0221660.5;Me1_v2_0221660.3;Me1_v2_0221660.4;Me1_v2_0221660.2;Me1_v2_0221660.8;Me1_v2_0221660.1;Me1_v2_0221660.6;Me1_v2_0221660.12;Me1_v2_0221660.11;Me1_v2_0221660.10;Me1_v2_0221660.9	-0.55347	0.48281	0.636124	Me1_v2_0221660.7;Me1_v2_0221660.5;Me1_v2_0221660.3;Me1_v2_0221660.4;Me1_v2_0221660.2;Me1_v2_0221660.8;Me1_v2_0221660.1;Me1_v2_0221660.6;Me1_v2_0221660.12;Me1_v2_0221660.11;Me1_v2_0221660.10;Me1_v2_0221660.9				Mesotaenium	6	1
Me1_v2_0206140.1;Me1_v2_0206140.4;Me1_v2_0206140.3;Me1_v2_0206140.2	0.214156	0.478173	0.947362	Me1_v2_0206140.1;Me1_v2_0206140.4;Me1_v2_0206140.3;Me1_v2_0206140.2				Mesotaenium	6	1
Me1_v2_0086860.1;Me1_v2_0063560.1	1.63052	0.475762	0.67658	Me1_v2_0086860.1;Me1_v2_0063560.1				Mesotaenium	6	1
Me1_v2_0089410.2;Me1_v2_0089410.1;Me1_v2_0089410.3;Me1_v2_0089410.4;Me1_v2_0089410.5	0.0768209	0.475576	0.33636	Me1_v2_0089410.2;Me1_v2_0089410.1;Me1_v2_0089410.3;Me1_v2_0089410.4;Me1_v2_0089410.5				Mesotaenium	6	1
Me1_v2_0128300.11;Me1_v2_0128300.9;Me1_v2_0128300.8;Me1_v2_0128300.7;Me1_v2_0128300.6;Me1_v2_0128300.5;Me1_v2_0128300.4;Me1_v2_0128300.3;Me1_v2_0128300.2;Me1_v2_0128300.10;Me1_v2_0128300.1	-0.0194728	0.475315	1.57367	Me1_v2_0128300.11;Me1_v2_0128300.9;Me1_v2_0128300.8;Me1_v2_0128300.7;Me1_v2_0128300.6;Me1_v2_0128300.5;Me1_v2_0128300.4;Me1_v2_0128300.3;Me1_v2_0128300.2;Me1_v2_0128300.10;Me1_v2_0128300.1				Mesotaenium	6	1
Me1_v2_0168920.4;Me1_v2_0168920.3;Me1_v2_0168920.1;Me1_v2_0168920.2	0.485919	0.475285	0.14444	Me1_v2_0168920.4;Me1_v2_0168920.3;Me1_v2_0168920.1;Me1_v2_0168920.2				Mesotaenium	6	1
Me1_v2_0160020.3;Me1_v2_0160020.1;Me1_v2_0160020.2;Me1_v2_0160020.5;Me1_v2_0160020.4	0.242376	0.474927	0.150875	Me1_v2_0160020.3;Me1_v2_0160020.1;Me1_v2_0160020.2;Me1_v2_0160020.5;Me1_v2_0160020.4				Mesotaenium	6	1
Me1_v2_0039390.2;Me1_v2_0039390.1;Me1_v2_0039390.3	0.917733	0.474074	2.28483	Me1_v2_0039390.2;Me1_v2_0039390.1				Mesotaenium	6	1
Me1_v2_0226520.4;Me1_v2_0226520.1;Me1_v2_0226520.3;Me1_v2_0226520.2	0.271964	0.472791	0.951064	Me1_v2_0226520.4;Me1_v2_0226520.1;Me1_v2_0226520.3;Me1_v2_0226520.2				Mesotaenium	6	1
Me1_v2_0141160.3;Me1_v2_0141160.1;Me1_v2_0141160.2	0.578771	0.472453	0.564054	Me1_v2_0141160.3;Me1_v2_0141160.1;Me1_v2_0141160.2				Mesotaenium	6	1
Me1_v2_0223940.1	-1.05947	0.471715	0.802137	Me1_v2_0223940.1				Mesotaenium	6	1
Me1_v2_0215140.2;Me1_v2_0215140.1	0.321403	0.471476	0.887195	Me1_v2_0215140.2;Me1_v2_0215140.1				Mesotaenium	6	1
Me1_v2_0090290.1;Me1_v2_0090290.2	1.34737	0.470115	2.17154	Me1_v2_0090290.1;Me1_v2_0090290.2				Mesotaenium	6	1
Me1_v2_0103420.1	-0.00817995	0.46842	0.236025	Me1_v2_0103420.1				Mesotaenium	6	1
Me1_v2_0079350.2;Me1_v2_0079350.1	0.281445	0.460912	0.46734	Me1_v2_0079350.2;Me1_v2_0079350.1				Mesotaenium	6	1
Me1_v2_0177950.2;Me1_v2_0177950.3;Me1_v2_0177950.1	1.28998	0.460829	0.672174	Me1_v2_0177950.2;Me1_v2_0177950.3;Me1_v2_0177950.1				Mesotaenium	6	1
Me1_v2_0056100.2;Me1_v2_0056100.1;Me1_v2_0056100.4;Me1_v2_0056100.3;Me1_v2_0056100.5	0.453007	0.46013	0.271543	Me1_v2_0056100.2;Me1_v2_0056100.1;Me1_v2_0056100.4;Me1_v2_0056100.3;Me1_v2_0056100.5				Mesotaenium	6	1
Me1_v2_0115450.1	0.699901	0.459734	0.723747	Me1_v2_0115450.1				Mesotaenium	6	1
Me1_v2_0143900.5;Me1_v2_0143900.3;Me1_v2_0143900.2;Me1_v2_0143900.1;Me1_v2_0143900.7;Me1_v2_0143900.4;Me1_v2_0143900.6	-0.251755	0.458282	0.161191	Me1_v2_0143900.5;Me1_v2_0143900.3;Me1_v2_0143900.2;Me1_v2_0143900.1;Me1_v2_0143900.7;Me1_v2_0143900.4;Me1_v2_0143900.6				Mesotaenium	6	1
Me1_v2_0108610.1	0.281028	0.45593	0.381884	Me1_v2_0108610.1				Mesotaenium	6	1
Me1_v2_0082040.1;Me1_v2_0082040.2;Me1_v2_0129830.1	0.208718	0.454887	0.55592	Me1_v2_0082040.1				Mesotaenium	6	1
Me1_v2_0096310.1;Me1_v2_0096310.2;Me1_v2_0096310.3	0.139511	0.454278	0.978664	Me1_v2_0096310.1;Me1_v2_0096310.2;Me1_v2_0096310.3				Mesotaenium	6	1
Me1_v2_0070570.1	0.450059	0.450384	0.928803	Me1_v2_0070570.1				Mesotaenium	6	1
Me1_v2_0225050.1;Me1_v2_0225050.3;Me1_v2_0225050.4;Me1_v2_0225050.2;Me1_v2_0225050.5;Me1_v2_0225050.7;Me1_v2_0225050.6	0.133255	0.450287	0.350699	Me1_v2_0225050.1;Me1_v2_0225050.3;Me1_v2_0225050.4;Me1_v2_0225050.2;Me1_v2_0225050.5;Me1_v2_0225050.7;Me1_v2_0225050.6				Mesotaenium	6	1
Me1_v2_0097460.5;Me1_v2_0097460.4;Me1_v2_0097460.6;Me1_v2_0097460.2;Me1_v2_0097460.1;Me1_v2_0097460.3	0.375004	0.448471	1.03855	Me1_v2_0097460.5;Me1_v2_0097460.4;Me1_v2_0097460.6;Me1_v2_0097460.2;Me1_v2_0097460.1;Me1_v2_0097460.3				Mesotaenium	6	1
Me1_v2_0124950.1;Me1_v2_0124950.4;Me1_v2_0124950.2;Me1_v2_0188040.1;Me1_v2_0124950.3	1.27507	0.44793	1.85897	Me1_v2_0124950.1;Me1_v2_0124950.4;Me1_v2_0124950.2;Me1_v2_0188040.1;Me1_v2_0124950.3				Mesotaenium	6	1
Me1_v2_0135200.3;Me1_v2_0135200.1;Me1_v2_0135190.3;Me1_v2_0135190.2;Me1_v2_0135190.1;Me1_v2_0135200.2	1.09536	0.447279	1.18458	Me1_v2_0135200.3;Me1_v2_0135200.1;Me1_v2_0135190.3;Me1_v2_0135190.2;Me1_v2_0135190.1;Me1_v2_0135200.2				Mesotaenium	6	1
Me1_v2_0231950.1;Me1_v2_0231950.2	0.0556499	0.444395	0.573528	Me1_v2_0231950.1;Me1_v2_0231950.2				Mesotaenium	6	1
YP_009033823.1	0.357802	0.443697	0.210407	YP_009033823.1				Mesotaenium	6	1
Me1_v2_0197080.5;Me1_v2_0197080.4;Me1_v2_0197080.3;Me1_v2_0197080.1;Me1_v2_0197080.2;Me1_v2_0197080.7;Me1_v2_0197080.6	0.10391	0.441109	0.492895	Me1_v2_0197080.5;Me1_v2_0197080.4;Me1_v2_0197080.3;Me1_v2_0197080.1;Me1_v2_0197080.2				Mesotaenium	6	1
Me1_v2_0070230.1	0.261738	0.435975	0.579195	Me1_v2_0070230.1				Mesotaenium	6	1
Me1_v2_0096640.1;Me1_v2_0096640.2	0.0282454	0.435316	0.428251	Me1_v2_0096640.1;Me1_v2_0096640.2				Mesotaenium	6	1
Me1_v2_0145080.1;Me1_v2_0049720.1;Me1_v2_0145050.1	-0.514012	0.434037	0.880471	Me1_v2_0145080.1				Mesotaenium	6	1
Me1_v2_0075740.1	0.234957	0.431707	0.167308	Me1_v2_0075740.1				Mesotaenium	6	1
Me1_v2_0130720.2;Me1_v2_0130720.1;Me1_v2_0130720.5;Me1_v2_0130720.4;Me1_v2_0130720.6;Me1_v2_0130720.3	-0.0435088	0.425561	0.407062	Me1_v2_0130720.2;Me1_v2_0130720.1;Me1_v2_0130720.5;Me1_v2_0130720.4;Me1_v2_0130720.6;Me1_v2_0130720.3				Mesotaenium	6	1
Me1_v2_0204070.1;Me1_v2_0204070.2	-0.104521	0.424889	0.780414	Me1_v2_0204070.1;Me1_v2_0204070.2				Mesotaenium	6	1
Me1_v2_0130190.1;Me1_v2_0130190.2	0.536934	0.423851	0.205514	Me1_v2_0130190.1				Mesotaenium	6	1
Me1_v2_0177850.2;Me1_v2_0177850.1;Me1_v2_0177850.4;Me1_v2_0177850.3;Me1_v2_0177850.6;Me1_v2_0177850.7;Me1_v2_0177850.5	-0.0975278	0.422898	1.41917	Me1_v2_0177850.2;Me1_v2_0177850.1;Me1_v2_0177850.4;Me1_v2_0177850.3;Me1_v2_0177850.6;Me1_v2_0177850.7;Me1_v2_0177850.5				Mesotaenium	6	1
Me1_v2_0055730.3;Me1_v2_0055730.2;Me1_v2_0055730.1	-0.626562	0.420946	0.279724	Me1_v2_0055730.3;Me1_v2_0055730.2;Me1_v2_0055730.1				Mesotaenium	6	1
Me1_v2_0075340.1;Me1_v2_0075340.2	-0.0434386	0.420738	0.588189	Me1_v2_0075340.1				Mesotaenium	6	1
Me1_v2_0054570.1;Me1_v2_0054570.3;Me1_v2_0054570.2	0.251505	0.417681	0.558336	Me1_v2_0054570.1;Me1_v2_0054570.3				Mesotaenium	6	1
Me1_v2_0126220.1;Me1_v2_0126220.2	-0.0366317	0.416656	0.756176	Me1_v2_0126220.1;Me1_v2_0126220.2				Mesotaenium	6	1
Me1_v2_0232140.2;Me1_v2_0232140.1	-1.15437	0.413715	1.28789	Me1_v2_0232140.2;Me1_v2_0232140.1				Mesotaenium	6	1
Me1_v2_0075510.1	-0.196012	0.412406	0.503252	Me1_v2_0075510.1				Mesotaenium	6	1
Me1_v2_0186980.4;Me1_v2_0186980.1;Me1_v2_0186980.8;Me1_v2_0186980.7;Me1_v2_0186980.6;Me1_v2_0186980.3;Me1_v2_0186980.2;Me1_v2_0186980.5;Me1_v2_0186980.9	-0.0461513	0.403442	0.284802	Me1_v2_0186980.4;Me1_v2_0186980.1;Me1_v2_0186980.8;Me1_v2_0186980.7;Me1_v2_0186980.6;Me1_v2_0186980.3;Me1_v2_0186980.2;Me1_v2_0186980.5				Mesotaenium	6	1
Me1_v2_0163970.1;Me1_v2_0163970.2;Me1_v2_0163970.3	-0.332071	0.400421	0.465813	Me1_v2_0163970.1;Me1_v2_0163970.2;Me1_v2_0163970.3				Mesotaenium	6	1
Me1_v2_0104430.2;Me1_v2_0104430.1;Me1_v2_0104430.4;Me1_v2_0104430.3	0.0756818	0.398594	0.441399	Me1_v2_0104430.2;Me1_v2_0104430.1;Me1_v2_0104430.4;Me1_v2_0104430.3				Mesotaenium	6	1
Me1_v2_0087780.1	0.00127773	0.394432	0.400339	Me1_v2_0087780.1				Mesotaenium	6	1
Me1_v2_0179720.1;Me1_v2_0178950.1	0.198942	0.391355	0.392857	Me1_v2_0179720.1;Me1_v2_0178950.1				Mesotaenium	6	1
YP_009033827.1	-0.235655	0.390688	0.328611	YP_009033827.1				Mesotaenium	6	1
Me1_v2_0205620.1;Me1_v2_0205620.2;Me1_v2_0205620.3	0.0765573	0.390159	0.600048	Me1_v2_0205620.1;Me1_v2_0205620.2				Mesotaenium	6	1
Me1_v2_0228500.3;Me1_v2_0228500.2;Me1_v2_0228500.1	0.352427	0.386582	0.154684	Me1_v2_0228500.3;Me1_v2_0228500.2;Me1_v2_0228500.1				Mesotaenium	6	1
Me1_v2_0092620.5;Me1_v2_0092620.6;Me1_v2_0092620.2;Me1_v2_0092620.4;Me1_v2_0092620.1;Me1_v2_0092620.3	-0.415322	0.385216	0.440315	Me1_v2_0092620.5;Me1_v2_0092620.6;Me1_v2_0092620.2;Me1_v2_0092620.4;Me1_v2_0092620.1;Me1_v2_0092620.3				Mesotaenium	6	1
Me1_v2_0110850.3;Me1_v2_0110850.7;Me1_v2_0110850.2;Me1_v2_0110850.1;Me1_v2_0110850.5;Me1_v2_0110850.4;Me1_v2_0110850.6	-0.019396	0.383594	0.460642	Me1_v2_0110850.3;Me1_v2_0110850.7;Me1_v2_0110850.2;Me1_v2_0110850.1;Me1_v2_0110850.5;Me1_v2_0110850.4;Me1_v2_0110850.6				Mesotaenium	6	1
Me1_v2_0158640.1	-0.0246903	0.382612	0.523144	Me1_v2_0158640.1				Mesotaenium	6	1
Me1_v2_0192520.3;Me1_v2_0192520.2;Me1_v2_0192520.1;Me1_v2_0192520.4	0.423919	0.381754	0.170889	Me1_v2_0192520.3;Me1_v2_0192520.2;Me1_v2_0192520.1;Me1_v2_0192520.4				Mesotaenium	6	1
Me1_v2_0072790.1;Me1_v2_0072790.3;Me1_v2_0072790.2	-0.277789	0.380023	0.660512	Me1_v2_0072790.1;Me1_v2_0072790.3;Me1_v2_0072790.2				Mesotaenium	6	1
Me1_v2_0173290.1;Me1_v2_0173290.2;Me1_v2_0173290.3	-0.155482	0.379273	0.548139	Me1_v2_0173290.1;Me1_v2_0173290.2				Mesotaenium	6	1
Me1_v2_0055170.2;Me1_v2_0055170.1	-0.206417	0.376774	0.265765	Me1_v2_0055170.2;Me1_v2_0055170.1				Mesotaenium	6	1
Me1_v2_0232530.1;Me1_v2_0232530.2	-0.994919	0.376136	1.04108	Me1_v2_0232530.1;Me1_v2_0232530.2				Mesotaenium	6	1
Me1_v2_0225280.4;Me1_v2_0225280.5;Me1_v2_0225280.2;Me1_v2_0225280.1;Me1_v2_0225280.3	-0.162248	0.376107	0.248721	Me1_v2_0225280.4;Me1_v2_0225280.5;Me1_v2_0225280.2;Me1_v2_0225280.1;Me1_v2_0225280.3				Mesotaenium	6	1
Me1_v2_0112700.2;Me1_v2_0112700.1;Me1_v2_0112700.4;Me1_v2_0112700.3	-1.37946	0.37293	1.03885	Me1_v2_0112700.2;Me1_v2_0112700.1;Me1_v2_0112700.4;Me1_v2_0112700.3				Mesotaenium	6	1
Me1_v2_0141810.1;Me1_v2_0141810.3;Me1_v2_0141810.2;Me1_v2_0141810.4	0.0273552	0.371163	0.27721	Me1_v2_0141810.1;Me1_v2_0141810.3;Me1_v2_0141810.2;Me1_v2_0141810.4				Mesotaenium	6	1
Me1_v2_0054000.3;Me1_v2_0054000.2;Me1_v2_0054000.1	-0.184287	0.371006	0.49089	Me1_v2_0054000.3;Me1_v2_0054000.2;Me1_v2_0054000.1				Mesotaenium	6	1
Me1_v2_0196400.1;Me1_v2_0196400.2;Me1_v2_0196400.7;Me1_v2_0196400.6;Me1_v2_0196400.3;Me1_v2_0196400.4;Me1_v2_0196400.5	-0.256126	0.370789	0.4034	Me1_v2_0196400.1				Mesotaenium	6	1
Me1_v2_0138470.2;Me1_v2_0138470.4;Me1_v2_0138470.3;Me1_v2_0138470.1	0.57973	0.369816	0.643469	Me1_v2_0138470.2;Me1_v2_0138470.4;Me1_v2_0138470.3;Me1_v2_0138470.1				Mesotaenium	6	1
TRINITY_DN5143_c0_g3_i3.p1;TRINITY_DN5143_c0_g3_i2.p1;TRINITY_DN5143_c0_g2_i1.p1;Me1_v2_0134730.1;Me1_v2_0134710.1	0.0460919	0.368958	0.473158	TRINITY_DN5143_c0_g3_i3.p1;TRINITY_DN5143_c0_g3_i2.p1;TRINITY_DN5143_c0_g2_i1.p1				Mesotaenium	6	1
Me1_v2_0091700.6;Me1_v2_0091700.5;Me1_v2_0091700.4;Me1_v2_0091700.2;Me1_v2_0091700.1;Me1_v2_0091700.3	0.652361	0.368111	1.3451	Me1_v2_0091700.6;Me1_v2_0091700.5;Me1_v2_0091700.4;Me1_v2_0091700.2;Me1_v2_0091700.1;Me1_v2_0091700.3				Mesotaenium	6	1
Me1_v2_0176750.1	-0.259282	0.36797	0.483873	Me1_v2_0176750.1				Mesotaenium	6	1
Me1_v2_0149770.1;Me1_v2_0149790.1	0.832897	0.356419	0.27815	Me1_v2_0149770.1				Mesotaenium	6	1
Me1_v2_0170570.1	-0.661572	0.356329	0.532218	Me1_v2_0170570.1				Mesotaenium	6	1
Me1_v2_0122780.1;Me1_v2_0122780.2;Me1_v2_0122780.5;Me1_v2_0122780.4;Me1_v2_0122780.3	-0.0280457	0.355261	0.34737	Me1_v2_0122780.1;Me1_v2_0122780.2;Me1_v2_0122780.5;Me1_v2_0122780.4;Me1_v2_0122780.3				Mesotaenium	6	1
Me1_v2_0162950.2;Me1_v2_0162950.4;Me1_v2_0162950.1;Me1_v2_0162950.3	-0.242586	0.352969	1.3112	Me1_v2_0162950.2;Me1_v2_0162950.4;Me1_v2_0162950.1;Me1_v2_0162950.3				Mesotaenium	6	1
Me1_v2_0196570.1;Me1_v2_0196570.2	-0.373937	0.352967	0.827176	Me1_v2_0196570.1				Mesotaenium	6	1
Me1_v2_0182410.3;Me1_v2_0182410.1;Me1_v2_0182410.4;Me1_v2_0182410.2;Me1_v2_0182410.5	0.391718	0.352271	0.302224	Me1_v2_0182410.3;Me1_v2_0182410.1;Me1_v2_0182410.4;Me1_v2_0182410.2;Me1_v2_0182410.5				Mesotaenium	6	1
Me1_v2_0172610.2;Me1_v2_0172610.1;Me1_v2_0172610.4;Me1_v2_0172610.5;Me1_v2_0172610.3	0.0119297	0.352257	0.210533	Me1_v2_0172610.2;Me1_v2_0172610.1;Me1_v2_0172610.4;Me1_v2_0172610.5;Me1_v2_0172610.3				Mesotaenium	6	1
Me1_v2_0093760.6;Me1_v2_0093760.4;Me1_v2_0093760.3;Me1_v2_0093760.2;Me1_v2_0093760.1;Me1_v2_0093760.5;Me1_v2_0093760.8;Me1_v2_0093760.7;Me1_v2_0093760.9	0.117541	0.35223	0.738776	Me1_v2_0093760.6;Me1_v2_0093760.4;Me1_v2_0093760.3;Me1_v2_0093760.2;Me1_v2_0093760.1;Me1_v2_0093760.5;Me1_v2_0093760.8;Me1_v2_0093760.7;Me1_v2_0093760.9				Mesotaenium	6	1
Me1_v2_0037510.1	0.081973	0.351552	0.308683	Me1_v2_0037510.1				Mesotaenium	6	1
Me1_v2_0131760.2;Me1_v2_0131760.3;Me1_v2_0131760.1;Me1_v2_0131760.4	-0.221382	0.348001	0.587653	Me1_v2_0131760.2;Me1_v2_0131760.3;Me1_v2_0131760.1				Mesotaenium	6	1
Me1_v2_0207480.1	2.65201	0.339721	1.67952	Me1_v2_0207480.1				Mesotaenium	6	1
Me1_v2_0224360.1;Me1_v2_0224360.2;Me1_v2_0224360.3	-0.045133	0.337941	0.276749	Me1_v2_0224360.1;Me1_v2_0224360.2;Me1_v2_0224360.3				Mesotaenium	6	1
Me1_v2_0190560.1	0.120915	0.337712	0.198355	Me1_v2_0190560.1				Mesotaenium	6	1
Me1_v2_0135320.1	-0.446856	0.336718	1.47071	Me1_v2_0135320.1				Mesotaenium	6	1
Me1_v2_0117650.1	-0.231736	0.334519	0.501351	Me1_v2_0117650.1				Mesotaenium	6	1
Me1_v2_0099280.3;Me1_v2_0099280.2;Me1_v2_0099280.1	-0.253928	0.334348	1.06889	Me1_v2_0099280.3;Me1_v2_0099280.2;Me1_v2_0099280.1				Mesotaenium	6	1
Me1_v2_0096860.3;Me1_v2_0096860.2;Me1_v2_0096860.1	-0.149428	0.330375	0.991143	Me1_v2_0096860.3;Me1_v2_0096860.2;Me1_v2_0096860.1				Mesotaenium	6	1
Me1_v2_0082250.1	0.0168866	0.330213	0.202368	Me1_v2_0082250.1				Mesotaenium	6	1
YP_009033833.1;Me1_v2_0042170.1	-0.288805	0.328786	0.726562	YP_009033833.1;Me1_v2_0042170.1				Mesotaenium	6	1
Me1_v2_0086980.1;Me1_v2_0086980.2	-0.0242401	0.325986	0.207931	Me1_v2_0086980.1;Me1_v2_0086980.2				Mesotaenium	6	1
Me1_v2_0079320.8;Me1_v2_0079320.7;Me1_v2_0079320.1;Me1_v2_0079320.6;Me1_v2_0079320.5;Me1_v2_0079320.4;Me1_v2_0079320.3;Me1_v2_0079320.2	-0.263187	0.324455	0.216056	Me1_v2_0079320.8;Me1_v2_0079320.7;Me1_v2_0079320.1;Me1_v2_0079320.6;Me1_v2_0079320.5;Me1_v2_0079320.4;Me1_v2_0079320.3;Me1_v2_0079320.2				Mesotaenium	6	1
Me1_v2_0080840.1	0.0407724	0.32212	0.396698	Me1_v2_0080840.1				Mesotaenium	6	1
Me1_v2_0183570.2;Me1_v2_0183570.1;Me1_v2_0183570.4;Me1_v2_0183570.3	0.21243	0.322056	0.244281	Me1_v2_0183570.2;Me1_v2_0183570.1;Me1_v2_0183570.4;Me1_v2_0183570.3				Mesotaenium	6	1
Me1_v2_0210470.1;Me1_v2_0210470.2	-0.357825	0.320488	0.239153	Me1_v2_0210470.1				Mesotaenium	6	1
Me1_v2_0121480.1;Me1_v2_0121480.2;Me1_v2_0121480.3	-0.204602	0.316237	0.498125	Me1_v2_0121480.1				Mesotaenium	6	1
Me1_v2_0069060.1	0.688486	0.315996	0.393164	Me1_v2_0069060.1				Mesotaenium	6	1
Me1_v2_0211020.1	0.0433168	0.31505	0.443077	Me1_v2_0211020.1				Mesotaenium	6	1
Me1_v2_0206010.5;Me1_v2_0206010.2;Me1_v2_0206010.3;Me1_v2_0206010.1;Me1_v2_0206010.6;Me1_v2_0206010.4	0.179724	0.314172	0.0547607	Me1_v2_0206010.5;Me1_v2_0206010.2;Me1_v2_0206010.3;Me1_v2_0206010.1;Me1_v2_0206010.6;Me1_v2_0206010.4				Mesotaenium	6	1
Me1_v2_0064410.1	-0.0375182	0.313536	0.215236	Me1_v2_0064410.1				Mesotaenium	6	1
Me1_v2_0114040.1;Me1_v2_0105040.1	1.0955	0.312395	0.463431	Me1_v2_0114040.1				Mesotaenium	6	1
Me1_v2_0096880.7;Me1_v2_0096880.2;Me1_v2_0096880.3;Me1_v2_0096880.1;Me1_v2_0096880.6;Me1_v2_0096880.5;Me1_v2_0096880.4;Me1_v2_0096880.8	0.104407	0.31063	0.24823	Me1_v2_0096880.7;Me1_v2_0096880.2;Me1_v2_0096880.3;Me1_v2_0096880.1;Me1_v2_0096880.6;Me1_v2_0096880.5;Me1_v2_0096880.4				Mesotaenium	6	1
Me1_v2_0206130.3;Me1_v2_0206130.2;Me1_v2_0176720.2;Me1_v2_0176720.1;Me1_v2_0206130.1;Me1_v2_0176720.3	0.122732	0.310327	0.272533	Me1_v2_0206130.3;Me1_v2_0206130.2;Me1_v2_0176720.2;Me1_v2_0176720.1;Me1_v2_0206130.1;Me1_v2_0176720.3				Mesotaenium	6	1
Me1_v2_0105240.1	0.0471234	0.309103	0.317533	Me1_v2_0105240.1				Mesotaenium	6	1
Me1_v2_0141960.2;Me1_v2_0141960.1;Me1_v2_0141960.3;Me1_v2_0141960.4	-0.48267	0.308302	0.386545	Me1_v2_0141960.2;Me1_v2_0141960.1;Me1_v2_0141960.3				Mesotaenium	6	1
Me1_v2_0074010.1	0.135861	0.306691	0.0911035	Me1_v2_0074010.1				Mesotaenium	6	1
Me1_v2_0188930.4;Me1_v2_0188930.3;Me1_v2_0188930.2;Me1_v2_0188930.1	0.132852	0.306227	0.158349	Me1_v2_0188930.4;Me1_v2_0188930.3;Me1_v2_0188930.2;Me1_v2_0188930.1				Mesotaenium	6	1
Me1_v2_0145190.4;Me1_v2_0145190.2;Me1_v2_0145190.1;Me1_v2_0145190.3	1.10807	0.303927	1.90865	Me1_v2_0145190.4;Me1_v2_0145190.2;Me1_v2_0145190.1				Mesotaenium	6	1
Me1_v2_0099290.1;Me1_v2_0099290.2	0.0407579	0.302923	0.300567	Me1_v2_0099290.1;Me1_v2_0099290.2				Mesotaenium	6	1
Me1_v2_0210360.3;Me1_v2_0210360.2;Me1_v2_0210360.1;Me1_v2_0210360.4;Me1_v2_0210360.6;Me1_v2_0210360.5	-0.195631	0.302494	0.463759	Me1_v2_0210360.3;Me1_v2_0210360.2;Me1_v2_0210360.1;Me1_v2_0210360.4;Me1_v2_0210360.6;Me1_v2_0210360.5				Mesotaenium	6	1
Me1_v2_0166340.1;Me1_v2_0166340.2	0.0394064	0.301773	0.609254	Me1_v2_0166340.1;Me1_v2_0166340.2				Mesotaenium	6	1
Me1_v2_0058780.4;Me1_v2_0058780.3;Me1_v2_0058780.2;Me1_v2_0058780.1	-0.100155	0.300478	0.423747	Me1_v2_0058780.4;Me1_v2_0058780.3;Me1_v2_0058780.2;Me1_v2_0058780.1				Mesotaenium	6	1
Me1_v2_0215600.1	0.0848137	0.300265	0.188964	Me1_v2_0215600.1				Mesotaenium	6	1
Me1_v2_0131380.1	-0.700657	0.296456	0.941198	Me1_v2_0131380.1				Mesotaenium	6	1
Me1_v2_0134050.2;Me1_v2_0134050.1;Me1_v2_0134050.4;Me1_v2_0134050.3	-0.222658	0.295707	0.559677	Me1_v2_0134050.2;Me1_v2_0134050.1;Me1_v2_0134050.4;Me1_v2_0134050.3				Mesotaenium	6	1
Me1_v2_0093670.3;Me1_v2_0093670.2;Me1_v2_0093670.1;Me1_v2_0093670.4;Me1_v2_0093670.5	-0.757898	0.294899	0.52101	Me1_v2_0093670.3;Me1_v2_0093670.2;Me1_v2_0093670.1;Me1_v2_0093670.4;Me1_v2_0093670.5				Mesotaenium	6	1
Me1_v2_0084180.1;Me1_v2_0084180.2	-0.852221	0.293756	0.600793	Me1_v2_0084180.1				Mesotaenium	6	1
Me1_v2_0113010.8;Me1_v2_0113010.1;Me1_v2_0113010.3;Me1_v2_0113010.5;Me1_v2_0113010.4;Me1_v2_0113010.2;Me1_v2_0113010.6;Me1_v2_0113010.7	0.0380022	0.293378	0.234024	Me1_v2_0113010.8;Me1_v2_0113010.1;Me1_v2_0113010.3;Me1_v2_0113010.5;Me1_v2_0113010.4;Me1_v2_0113010.2;Me1_v2_0113010.6;Me1_v2_0113010.7				Mesotaenium	6	1
Me1_v2_0154280.4;Me1_v2_0154280.3;Me1_v2_0154280.2;Me1_v2_0154280.1	0.20853	0.293126	0.609466	Me1_v2_0154280.4;Me1_v2_0154280.3;Me1_v2_0154280.2;Me1_v2_0154280.1				Mesotaenium	6	1
Me1_v2_0064170.1	-0.123555	0.291779	0.564036	Me1_v2_0064170.1				Mesotaenium	6	1
Me1_v2_0070600.1;Me1_v2_0070600.2;Me1_v2_0070600.3	-0.225155	0.288579	0.320843	Me1_v2_0070600.1;Me1_v2_0070600.2;Me1_v2_0070600.3				Mesotaenium	6	1
Me1_v2_0066400.2;Me1_v2_0066400.1;Me1_v2_0066400.3;Me1_v2_0066400.4;Me1_v2_0066400.5	-0.182812	0.282552	0.452542	Me1_v2_0066400.2;Me1_v2_0066400.1;Me1_v2_0066400.3;Me1_v2_0066400.4;Me1_v2_0066400.5				Mesotaenium	6	1
Me1_v2_0107950.4;Me1_v2_0107950.3;Me1_v2_0107950.2;Me1_v2_0107950.1;Me1_v2_0107950.5	0.528308	0.28032	0.592592	Me1_v2_0107950.4;Me1_v2_0107950.3;Me1_v2_0107950.2;Me1_v2_0107950.1;Me1_v2_0107950.5				Mesotaenium	6	1
Me1_v2_0210790.2;Me1_v2_0210790.1;Me1_v2_0210790.4;Me1_v2_0210790.3	0.249152	0.278155	0.261552	Me1_v2_0210790.2;Me1_v2_0210790.1;Me1_v2_0210790.4				Mesotaenium	6	1
Me1_v2_0110860.1;Me1_v2_0110860.2	0.103236	0.277804	0.478753	Me1_v2_0110860.1;Me1_v2_0110860.2				Mesotaenium	6	1
Me1_v2_0141840.1	-0.0662033	0.276783	0.245195	Me1_v2_0141840.1				Mesotaenium	6	1
Me1_v2_0145210.1;Me1_v2_0145210.2	-0.269726	0.275406	1.19467	Me1_v2_0145210.1;Me1_v2_0145210.2				Mesotaenium	6	1
Me1_v2_0195330.4;Me1_v2_0195330.3;Me1_v2_0195330.2;Me1_v2_0195330.1;Me1_v2_0195330.5;Me1_v2_0195330.7;Me1_v2_0195330.6;Me1_v2_0195330.8;Me1_v2_0195330.11;Me1_v2_0195330.10;Me1_v2_0195330.9;Me1_v2_0195330.12	0.00680866	0.268726	0.319586	Me1_v2_0195330.4;Me1_v2_0195330.3;Me1_v2_0195330.2;Me1_v2_0195330.1;Me1_v2_0195330.5;Me1_v2_0195330.7;Me1_v2_0195330.6;Me1_v2_0195330.8;Me1_v2_0195330.11;Me1_v2_0195330.10;Me1_v2_0195330.9;Me1_v2_0195330.12				Mesotaenium	6	1
Me1_v2_0187640.2;Me1_v2_0187640.1	0.766391	0.268648	0.843778	Me1_v2_0187640.2;Me1_v2_0187640.1				Mesotaenium	6	1
Me1_v2_0182810.1;Me1_v2_0182810.2	0.00703707	0.268375	0.258297	Me1_v2_0182810.1;Me1_v2_0182810.2				Mesotaenium	6	1
Me1_v2_0173000.3;Me1_v2_0173000.2;Me1_v2_0173000.1;Me1_v2_0173000.7;Me1_v2_0173000.5;Me1_v2_0173000.4;Me1_v2_0173000.8;Me1_v2_0173000.6	-0.136595	0.267573	0.307707	Me1_v2_0173000.3;Me1_v2_0173000.2;Me1_v2_0173000.1;Me1_v2_0173000.7;Me1_v2_0173000.5;Me1_v2_0173000.4;Me1_v2_0173000.8;Me1_v2_0173000.6				Mesotaenium	6	1
Me1_v2_0040160.1	0.719825	0.267362	0.28783	Me1_v2_0040160.1				Mesotaenium	6	1
Me1_v2_0149290.2;Me1_v2_0149290.1;Me1_v2_0149290.3;Me1_v2_0149290.4	-0.0879666	0.266556	0.462398	Me1_v2_0149290.2;Me1_v2_0149290.1;Me1_v2_0149290.3;Me1_v2_0149290.4				Mesotaenium	6	1
YP_009033819.1;Me1_v2_0031270.1	0.0589633	0.266327	0.281588	YP_009033819.1;Me1_v2_0031270.1				Mesotaenium	6	1
Me1_v2_0219210.1;Me1_v2_0219210.2;Me1_v2_0219210.3	0.0198832	0.263118	0.228187	Me1_v2_0219210.1;Me1_v2_0219210.2;Me1_v2_0219210.3				Mesotaenium	6	1
Me1_v2_0065780.1;Me1_v2_0065780.2;Me1_v2_0065780.3;Me1_v2_0065780.4	0.625633	0.262616	0.670881	Me1_v2_0065780.1;Me1_v2_0065780.2;Me1_v2_0065780.3;Me1_v2_0065780.4				Mesotaenium	6	1
Me1_v2_0095250.1	-0.0252069	0.262235	0.231068	Me1_v2_0095250.1				Mesotaenium	6	1
Me1_v2_0192000.1;Me1_v2_0192000.3;Me1_v2_0192000.2;Me1_v2_0192000.4	-0.280699	0.261945	0.409732	Me1_v2_0192000.1;Me1_v2_0192000.3;Me1_v2_0192000.2;Me1_v2_0192000.4				Mesotaenium	6	1
Me1_v2_0181400.1;Me1_v2_0181400.2	0.220346	0.261319	0.123736	Me1_v2_0181400.1;Me1_v2_0181400.2				Mesotaenium	6	1
Me1_v2_0131750.1;Me1_v2_0131750.2;Me1_v2_0131750.3	-0.0429416	0.260881	0.49925	Me1_v2_0131750.1;Me1_v2_0131750.2;Me1_v2_0131750.3				Mesotaenium	6	1
YP_009033832.1;Me1_v2_0042180.1	-0.275301	0.25658	0.588745	YP_009033832.1;Me1_v2_0042180.1				Mesotaenium	6	1
Me1_v2_0190930.9;Me1_v2_0190930.8;Me1_v2_0190930.7;Me1_v2_0190930.4;Me1_v2_0190930.2;Me1_v2_0190930.1;Me1_v2_0190930.3;Me1_v2_0190930.5;Me1_v2_0190930.6	0.0665075	0.25602	0.0349698	Me1_v2_0190930.9;Me1_v2_0190930.8;Me1_v2_0190930.7;Me1_v2_0190930.4;Me1_v2_0190930.2;Me1_v2_0190930.1;Me1_v2_0190930.3;Me1_v2_0190930.5;Me1_v2_0190930.6				Mesotaenium	6	1
Me1_v2_0187950.1	0.108892	0.255441	0.376955	Me1_v2_0187950.1				Mesotaenium	6	1
Me1_v2_0160000.1;Me1_v2_0160000.3;Me1_v2_0160000.2	-0.131367	0.254062	0.842481	Me1_v2_0160000.1;Me1_v2_0160000.3				Mesotaenium	6	1
Me1_v2_0223450.1;Me1_v2_0223450.2	-0.712689	0.252606	0.669869	Me1_v2_0223450.1;Me1_v2_0223450.2				Mesotaenium	6	1
Me1_v2_0180720.2;Me1_v2_0180720.1;Me1_v2_0180720.3	-0.16011	0.252562	0.742439	Me1_v2_0180720.2;Me1_v2_0180720.1;Me1_v2_0180720.3				Mesotaenium	6	1
Me1_v2_0203880.5;Me1_v2_0203880.4;Me1_v2_0203880.3;Me1_v2_0203880.2;Me1_v2_0203880.1	-0.0452339	0.252337	0.483331	Me1_v2_0203880.5;Me1_v2_0203880.4;Me1_v2_0203880.3;Me1_v2_0203880.2;Me1_v2_0203880.1				Mesotaenium	6	1
Me1_v2_0204560.1;Me1_v2_0204560.2;Me1_v2_0204560.3;Me1_v2_0204560.4	0.00964966	0.251553	0.166406	Me1_v2_0204560.1;Me1_v2_0204560.2;Me1_v2_0204560.3;Me1_v2_0204560.4				Mesotaenium	6	1
Me1_v2_0113340.1	0.0855078	0.250276	0.166112	Me1_v2_0113340.1				Mesotaenium	6	1
Me1_v2_0117720.1;Me1_v2_0117720.2	-0.235396	0.249381	0.359681	Me1_v2_0117720.1;Me1_v2_0117720.2				Mesotaenium	6	1
Me1_v2_0180280.1;Me1_v2_0180280.2;Me1_v2_0180280.3	0.310905	0.249364	0.918844	Me1_v2_0180280.1;Me1_v2_0180280.2;Me1_v2_0180280.3				Mesotaenium	6	1
Me1_v2_0094460.1	-0.236055	0.249185	0.702645	Me1_v2_0094460.1				Mesotaenium	6	1
Me1_v2_0071070.1;Me1_v2_0071070.4;Me1_v2_0071070.2;Me1_v2_0071070.3	0.23336	0.245586	0.432254	Me1_v2_0071070.1;Me1_v2_0071070.4;Me1_v2_0071070.2;Me1_v2_0071070.3				Mesotaenium	6	1
Me1_v2_0196030.1;Me1_v2_0196030.2	0.197415	0.245568	0.0709387	Me1_v2_0196030.1;Me1_v2_0196030.2				Mesotaenium	6	1
Me1_v2_0153820.1;Me1_v2_0153820.2;Me1_v2_0153820.3	-0.166313	0.244423	0.270061	Me1_v2_0153820.1;Me1_v2_0153820.2;Me1_v2_0153820.3				Mesotaenium	6	1
Me1_v2_0096290.6;Me1_v2_0096290.2;Me1_v2_0096290.1;Me1_v2_0096290.7;Me1_v2_0096290.5;Me1_v2_0096290.4;Me1_v2_0096290.3	0.00688896	0.244139	0.271821	Me1_v2_0096290.6;Me1_v2_0096290.2;Me1_v2_0096290.1;Me1_v2_0096290.7;Me1_v2_0096290.5;Me1_v2_0096290.4;Me1_v2_0096290.3				Mesotaenium	6	1
Me1_v2_0080290.4;Me1_v2_0080290.3;Me1_v2_0080290.1;Me1_v2_0080290.2	-0.212937	0.243785	0.42883	Me1_v2_0080290.4;Me1_v2_0080290.3;Me1_v2_0080290.1				Mesotaenium	6	1
Me1_v2_0128810.6;Me1_v2_0128810.4;Me1_v2_0128810.3;Me1_v2_0128810.2;Me1_v2_0128810.1;Me1_v2_0128810.5	-0.00342436	0.240079	0.112642	Me1_v2_0128810.6;Me1_v2_0128810.4;Me1_v2_0128810.3;Me1_v2_0128810.2;Me1_v2_0128810.1;Me1_v2_0128810.5				Mesotaenium	6	1
Me1_v2_0216110.1;Me1_v2_0216110.2;Me1_v2_0216110.3;Me1_v2_0216110.4	0.732551	0.239837	0.863989	Me1_v2_0216110.1;Me1_v2_0216110.2;Me1_v2_0216110.3;Me1_v2_0216110.4				Mesotaenium	6	1
TRINITY_DN6072_c0_g2_i1.p1;TRINITY_DN6072_c0_g1_i6.p1	-0.320381	0.239427	0.700176	TRINITY_DN6072_c0_g2_i1.p1;TRINITY_DN6072_c0_g1_i6.p1				Mesotaenium	6	1
Me1_v2_0199450.3;Me1_v2_0199450.2;Me1_v2_0199450.1;Me1_v2_0199450.4	0.0813396	0.239359	0.244702	Me1_v2_0199450.3;Me1_v2_0199450.2;Me1_v2_0199450.1;Me1_v2_0199450.4				Mesotaenium	6	1
Me1_v2_0078020.1;Me1_v2_0078020.2	-0.13059	0.239232	0.440404	Me1_v2_0078020.1;Me1_v2_0078020.2				Mesotaenium	6	1
Me1_v2_0139530.1;Me1_v2_0139530.2;Me1_v2_0145860.1	0.371037	0.238733	0.499301	Me1_v2_0139530.1;Me1_v2_0139530.2;Me1_v2_0145860.1				Mesotaenium	6	1
Me1_v2_0125340.3;Me1_v2_0125340.1;Me1_v2_0125340.2;Me1_v2_0125340.4	-0.320462	0.238086	0.8031	Me1_v2_0125340.3;Me1_v2_0125340.1;Me1_v2_0125340.2;Me1_v2_0125340.4				Mesotaenium	6	1
Me1_v2_0195770.2;Me1_v2_0195770.1;Me1_v2_0195770.4;Me1_v2_0195770.3	-0.0696568	0.237508	0.281094	Me1_v2_0195770.2;Me1_v2_0195770.1;Me1_v2_0195770.4;Me1_v2_0195770.3				Mesotaenium	6	1
Me1_v2_0053250.1	0.179469	0.237047	0.473988	Me1_v2_0053250.1				Mesotaenium	6	1
Me1_v2_0073030.1;Me1_v2_0073030.3;Me1_v2_0073030.4;Me1_v2_0073030.2	-0.159919	0.233168	0.734199	Me1_v2_0073030.1;Me1_v2_0073030.3;Me1_v2_0073030.4				Mesotaenium	6	1
YP_009033864.1;Me1_v2_0041230.1;Me1_v2_0097160.1;Me1_v2_0221280.1	-0.371872	0.232855	0.628082	YP_009033864.1;Me1_v2_0041230.1				Mesotaenium	6	1
Me1_v2_0214180.3;Me1_v2_0214180.2;Me1_v2_0214180.1;Me1_v2_0214160.1;Me1_v2_0214100.2;Me1_v2_0214100.1;Me1_v2_0214100.3;Me1_v2_0214130.1	-0.979767	0.232489	0.898262	Me1_v2_0214180.3;Me1_v2_0214180.2;Me1_v2_0214180.1;Me1_v2_0214160.1;Me1_v2_0214100.2;Me1_v2_0214100.1;Me1_v2_0214100.3;Me1_v2_0214130.1				Mesotaenium	6	1
Me1_v2_0118000.2;Me1_v2_0118000.1	0.151311	0.231877	0.235049	Me1_v2_0118000.2;Me1_v2_0118000.1				Mesotaenium	6	1
Me1_v2_0127850.1	0.634058	0.231801	0.673106	Me1_v2_0127850.1				Mesotaenium	6	1
Me1_v2_0122900.1;Me1_v2_0122900.3;Me1_v2_0122900.2;Me1_v2_0179730.5;Me1_v2_0179730.4;Me1_v2_0179730.6;Me1_v2_0179730.7;Me1_v2_0179730.2	0.0964811	0.231075	0.121864	Me1_v2_0122900.1;Me1_v2_0122900.3;Me1_v2_0122900.2				Mesotaenium	6	1
Me1_v2_0165540.1;Me1_v2_0165540.2	-0.774662	0.230203	1.12272	Me1_v2_0165540.1;Me1_v2_0165540.2				Mesotaenium	6	1
Me1_v2_0193760.1;Me1_v2_0193760.2	0.599495	0.22867	0.294894	Me1_v2_0193760.1;Me1_v2_0193760.2				Mesotaenium	6	1
Me1_v2_0101720.3;Me1_v2_0101720.1;Me1_v2_0101720.2;Me1_v2_0101720.6;Me1_v2_0101720.5;Me1_v2_0101720.4	0.0421037	0.228539	0.19718	Me1_v2_0101720.3;Me1_v2_0101720.1;Me1_v2_0101720.2;Me1_v2_0101720.6;Me1_v2_0101720.5;Me1_v2_0101720.4				Mesotaenium	6	1
Me1_v2_0082350.3;Me1_v2_0082350.4;Me1_v2_0082350.1;Me1_v2_0082350.2;Me1_v2_0082350.5	-0.851501	0.228526	0.457624	Me1_v2_0082350.3;Me1_v2_0082350.4;Me1_v2_0082350.1;Me1_v2_0082350.2;Me1_v2_0082350.5				Mesotaenium	6	1
Me1_v2_0084580.1;Me1_v2_0084580.4;Me1_v2_0084580.3;Me1_v2_0084580.2	0.166444	0.225487	0.202676	Me1_v2_0084580.1;Me1_v2_0084580.4;Me1_v2_0084580.3;Me1_v2_0084580.2				Mesotaenium	6	1
Me1_v2_0097080.1;Me1_v2_0097080.2	1.35745	0.224777	1.00018	Me1_v2_0097080.1;Me1_v2_0097080.2				Mesotaenium	6	1
Me1_v2_0224080.4;Me1_v2_0224080.1;Me1_v2_0224080.2;Me1_v2_0224080.6;Me1_v2_0224080.3;Me1_v2_0224080.5	0.105498	0.224049	0.222872	Me1_v2_0224080.4;Me1_v2_0224080.1;Me1_v2_0224080.2;Me1_v2_0224080.6;Me1_v2_0224080.3;Me1_v2_0224080.5				Mesotaenium	6	1
Me1_v2_0216800.8;Me1_v2_0216800.9;Me1_v2_0216800.10;Me1_v2_0216800.2;Me1_v2_0216800.1;Me1_v2_0216800.4;Me1_v2_0216800.3;Me1_v2_0216800.6;Me1_v2_0216800.5;Me1_v2_0216800.7	0.270685	0.222934	0.29082	Me1_v2_0216800.8;Me1_v2_0216800.9;Me1_v2_0216800.10;Me1_v2_0216800.2;Me1_v2_0216800.1;Me1_v2_0216800.4;Me1_v2_0216800.3;Me1_v2_0216800.6;Me1_v2_0216800.5;Me1_v2_0216800.7				Mesotaenium	6	1
YP_009033835.1	-0.0108619	0.222349	0.313731	YP_009033835.1				Mesotaenium	6	1
Me1_v2_0216010.1;Me1_v2_0216010.2	0.00946951	0.221102	0.289836	Me1_v2_0216010.1;Me1_v2_0216010.2				Mesotaenium	6	1
Me1_v2_0196690.1;Me1_v2_0196690.2;Me1_v2_0196690.3	0.0672263	0.220471	0.183722	Me1_v2_0196690.1;Me1_v2_0196690.2;Me1_v2_0196690.3				Mesotaenium	6	1
Me1_v2_0154640.2;Me1_v2_0154640.1	0.110477	0.218744	0.0246482	Me1_v2_0154640.2;Me1_v2_0154640.1				Mesotaenium	6	1
Me1_v2_0210290.1;Me1_v2_0210290.2;Me1_v2_0210290.3;Me1_v2_0210290.6;Me1_v2_0210290.5;Me1_v2_0210290.7;Me1_v2_0210290.9;Me1_v2_0210290.8	-0.0548507	0.218196	0.305674	Me1_v2_0210290.1;Me1_v2_0210290.2;Me1_v2_0210290.3;Me1_v2_0210290.6;Me1_v2_0210290.5;Me1_v2_0210290.7				Mesotaenium	6	1
Me1_v2_0128570.2;Me1_v2_0128570.1;Me1_v2_0128570.3;Me1_v2_0128570.4	-0.0439136	0.21626	0.20364	Me1_v2_0128570.2;Me1_v2_0128570.1;Me1_v2_0128570.3				Mesotaenium	6	1
Me1_v2_0181660.1	-0.513449	0.215541	0.916795	Me1_v2_0181660.1				Mesotaenium	6	1
Me1_v2_0207270.1	0.20995	0.215532	0.193852	Me1_v2_0207270.1				Mesotaenium	6	1
Me1_v2_0083140.4;Me1_v2_0083140.2;Me1_v2_0083140.1;Me1_v2_0083140.3;Me1_v2_0083140.5;CON__Q3ZBD7	0.220606	0.214002	0.205941	Me1_v2_0083140.4;Me1_v2_0083140.2;Me1_v2_0083140.1;Me1_v2_0083140.3;Me1_v2_0083140.5				Mesotaenium	6	1
Me1_v2_0060750.3;Me1_v2_0060750.2;Me1_v2_0060750.4;Me1_v2_0060750.1	-0.14467	0.213879	0.390626	Me1_v2_0060750.3;Me1_v2_0060750.2;Me1_v2_0060750.4;Me1_v2_0060750.1				Mesotaenium	6	1
Me1_v2_0177330.1	0.262765	0.213449	0.034809	Me1_v2_0177330.1				Mesotaenium	6	1
Me1_v2_0056460.1	-0.115739	0.213064	0.205139	Me1_v2_0056460.1				Mesotaenium	6	1
Me1_v2_0147990.1	0.184413	0.21265	0.158469	Me1_v2_0147990.1				Mesotaenium	6	1
Me1_v2_0063540.1;Me1_v2_0063540.4;Me1_v2_0063540.3;Me1_v2_0063540.2	-0.387381	0.210779	0.701797	Me1_v2_0063540.1;Me1_v2_0063540.4;Me1_v2_0063540.3;Me1_v2_0063540.2				Mesotaenium	6	1
Me1_v2_0176510.1;Me1_v2_0176510.2;Me1_v2_0176510.3;Me1_v2_0093520.1	-0.109661	0.210575	0.259525	Me1_v2_0176510.1;Me1_v2_0176510.2				Mesotaenium	6	1
Me1_v2_0111340.1;Me1_v2_0111340.2	0.524097	0.210401	1.4341	Me1_v2_0111340.1;Me1_v2_0111340.2				Mesotaenium	6	1
TRINITY_DN77581_c0_g2_i1.p1;TRINITY_DN77581_c0_g1_i2.p1;Me1_v2_0181700.1;Me1_v2_0181720.1	-0.273879	0.210381	0.310696	TRINITY_DN77581_c0_g2_i1.p1;TRINITY_DN77581_c0_g1_i2.p1;Me1_v2_0181700.1				Mesotaenium	6	1
Me1_v2_0076800.3;Me1_v2_0076800.5;Me1_v2_0076800.2;Me1_v2_0076800.1;Me1_v2_0076800.6;Me1_v2_0076800.4	-0.0320156	0.209912	0.149787	Me1_v2_0076800.3;Me1_v2_0076800.5;Me1_v2_0076800.2;Me1_v2_0076800.1;Me1_v2_0076800.6;Me1_v2_0076800.4				Mesotaenium	6	1
Me1_v2_0231160.1;Me1_v2_0231160.4;Me1_v2_0231160.3;Me1_v2_0231160.2;Me1_v2_0231160.5;Me1_v2_0231160.6	-0.386034	0.206861	0.788307	Me1_v2_0231160.1;Me1_v2_0231160.4;Me1_v2_0231160.3;Me1_v2_0231160.2;Me1_v2_0231160.5				Mesotaenium	6	1
YP_009033812.1;Me1_v2_0022870.1;Me1_v2_0127770.1	-0.2813	0.206568	0.491108	YP_009033812.1;Me1_v2_0022870.1;Me1_v2_0127770.1				Mesotaenium	6	1
Me1_v2_0069820.1;Me1_v2_0069820.3;Me1_v2_0069820.2;Me1_v2_0069820.4;Me1_v2_0150200.1	0.12599	0.203674	0.216007	Me1_v2_0069820.1;Me1_v2_0069820.3;Me1_v2_0069820.2;Me1_v2_0069820.4				Mesotaenium	6	1
Me1_v2_0141860.1	-0.0886972	0.202877	0.119718	Me1_v2_0141860.1				Mesotaenium	6	1
Me1_v2_0168940.1;Me1_v2_0168940.3;Me1_v2_0168940.7;Me1_v2_0168940.6;Me1_v2_0168940.8;Me1_v2_0168940.2;Me1_v2_0168940.5;Me1_v2_0168940.4;Me1_v2_0168940.9;Me1_v2_0168940.10	-0.344992	0.201565	1.69858	Me1_v2_0168940.1;Me1_v2_0168940.3;Me1_v2_0168940.7;Me1_v2_0168940.6;Me1_v2_0168940.8;Me1_v2_0168940.2;Me1_v2_0168940.5;Me1_v2_0168940.4;Me1_v2_0168940.9;Me1_v2_0168940.10				Mesotaenium	6	1
Me1_v2_0175770.3;Me1_v2_0175770.2;Me1_v2_0175770.1;Me1_v2_0175770.4	-0.598191	0.201441	0.266018	Me1_v2_0175770.3;Me1_v2_0175770.2;Me1_v2_0175770.1;Me1_v2_0175770.4				Mesotaenium	6	1
Me1_v2_0193480.8;Me1_v2_0193480.7;Me1_v2_0193480.6;Me1_v2_0193480.5;Me1_v2_0193480.4;Me1_v2_0193480.3;Me1_v2_0193480.2;Me1_v2_0193480.1;Me1_v2_0193480.9	-0.699107	0.200832	0.509698	Me1_v2_0193480.8;Me1_v2_0193480.7;Me1_v2_0193480.6;Me1_v2_0193480.5;Me1_v2_0193480.4;Me1_v2_0193480.3;Me1_v2_0193480.2;Me1_v2_0193480.1;Me1_v2_0193480.9				Mesotaenium	6	1
Me1_v2_0056280.2;Me1_v2_0056280.1	0.0654793	0.19966	0.253056	Me1_v2_0056280.2;Me1_v2_0056280.1				Mesotaenium	6	1
Me1_v2_0078830.4;Me1_v2_0078830.1;Me1_v2_0078830.3;Me1_v2_0078830.2	-0.389723	0.199097	0.6465	Me1_v2_0078830.4;Me1_v2_0078830.1;Me1_v2_0078830.3;Me1_v2_0078830.2				Mesotaenium	6	1
Me1_v2_0200210.2;Me1_v2_0200210.4;Me1_v2_0200210.5;Me1_v2_0200210.1;Me1_v2_0200210.3	-0.234148	0.196307	0.57205	Me1_v2_0200210.2;Me1_v2_0200210.4;Me1_v2_0200210.5;Me1_v2_0200210.1				Mesotaenium	6	1
Me1_v2_0185320.2;Me1_v2_0185320.1	0.0244827	0.195475	0.0439453	Me1_v2_0185320.2;Me1_v2_0185320.1				Mesotaenium	6	1
Me1_v2_0187100.1	0.0985488	0.195474	0.2347	Me1_v2_0187100.1				Mesotaenium	6	1
Me1_v2_0226160.3;Me1_v2_0226160.1;Me1_v2_0226160.2;Me1_v2_0226160.4	0.308296	0.195342	0.211396	Me1_v2_0226160.3;Me1_v2_0226160.1;Me1_v2_0226160.2;Me1_v2_0226160.4				Mesotaenium	6	1
Me1_v2_0035900.1	0.124028	0.194072	0.652699	Me1_v2_0035900.1				Mesotaenium	6	1
YP_009033844.1;Me1_v2_0032760.1	0.143483	0.193693	0.151569	YP_009033844.1;Me1_v2_0032760.1				Mesotaenium	6	1
Me1_v2_0120130.7;Me1_v2_0120130.6;Me1_v2_0120130.2;Me1_v2_0120130.5;Me1_v2_0120130.4;Me1_v2_0120130.3;Me1_v2_0120130.1	-0.0854328	0.191594	0.0902399	Me1_v2_0120130.7;Me1_v2_0120130.6;Me1_v2_0120130.2;Me1_v2_0120130.5;Me1_v2_0120130.4;Me1_v2_0120130.3;Me1_v2_0120130.1				Mesotaenium	6	1
Me1_v2_0079390.4;Me1_v2_0079390.1;Me1_v2_0079390.3;Me1_v2_0079390.2	0.141072	0.19045	0.145028	Me1_v2_0079390.4;Me1_v2_0079390.1;Me1_v2_0079390.3;Me1_v2_0079390.2				Mesotaenium	6	1
Me1_v2_0149890.1;Me1_v2_0149890.3;Me1_v2_0149890.2	-0.35862	0.185452	0.334311	Me1_v2_0149890.1;Me1_v2_0149890.3;Me1_v2_0149890.2				Mesotaenium	6	1
Me1_v2_0190630.3;Me1_v2_0190630.2;Me1_v2_0190630.1;Me1_v2_0190630.4;Me1_v2_0190630.5;Me1_v2_0082740.4;Me1_v2_0082740.2;Me1_v2_0082740.1;Me1_v2_0082740.3	0.331712	0.184091	0.239578	Me1_v2_0190630.3;Me1_v2_0190630.2;Me1_v2_0190630.1;Me1_v2_0190630.4;Me1_v2_0190630.5				Mesotaenium	6	1
Me1_v2_0145870.1;Me1_v2_0145870.2	0.0131893	0.183505	0.166307	Me1_v2_0145870.1				Mesotaenium	6	1
Me1_v2_0129850.2;Me1_v2_0129850.1;Me1_v2_0129850.3;Me1_v2_0129850.4;Me1_v2_0129850.5;Me1_v2_0129850.6;Me1_v2_0129850.7	0.0687517	0.182908	0.267187	Me1_v2_0129850.2;Me1_v2_0129850.1;Me1_v2_0129850.3;Me1_v2_0129850.4;Me1_v2_0129850.5;Me1_v2_0129850.6;Me1_v2_0129850.7				Mesotaenium	6	1
Me1_v2_0144030.2;Me1_v2_0144030.1	0.279757	0.181613	0.527736	Me1_v2_0144030.2;Me1_v2_0144030.1				Mesotaenium	6	1
Me1_v2_0042070.4;Me1_v2_0042070.1;Me1_v2_0042070.5;Me1_v2_0042070.2;Me1_v2_0042070.3	-0.0731605	0.181178	0.415919	Me1_v2_0042070.4;Me1_v2_0042070.1				Mesotaenium	6	1
Me1_v2_0190180.1	-0.120959	0.179363	0.030314	Me1_v2_0190180.1				Mesotaenium	6	1
Me1_v2_0092870.1;Me1_v2_0092870.2;Me1_v2_0092870.3;Me1_v2_0092870.4	-0.0518112	0.176218	0.270491	Me1_v2_0092870.1;Me1_v2_0092870.2;Me1_v2_0092870.3;Me1_v2_0092870.4				Mesotaenium	6	1
Me1_v2_0052440.1	-0.344929	0.175496	0.186634	Me1_v2_0052440.1				Mesotaenium	6	1
Me1_v2_0106650.1;Me1_v2_0106650.2	0.0524278	0.174796	0.178151	Me1_v2_0106650.1				Mesotaenium	6	1
Me1_v2_0064730.2;Me1_v2_0064730.1;Me1_v2_0064730.6;Me1_v2_0064730.5;Me1_v2_0064730.4;Me1_v2_0064730.3	-0.210061	0.174119	0.167428	Me1_v2_0064730.2;Me1_v2_0064730.1;Me1_v2_0064730.6;Me1_v2_0064730.5;Me1_v2_0064730.4;Me1_v2_0064730.3				Mesotaenium	6	1
YP_009033853.1;Me1_v2_0029830.1	0.0277369	0.172812	0.0795702	YP_009033853.1;Me1_v2_0029830.1				Mesotaenium	6	1
Me1_v2_0060030.1	-0.0130705	0.171361	0.109505	Me1_v2_0060030.1				Mesotaenium	6	1
Me1_v2_0231640.1	0.215644	0.169437	0.106661	Me1_v2_0231640.1				Mesotaenium	6	1
Me1_v2_0069950.2;Me1_v2_0069950.1	0.192693	0.169102	0.0611337	Me1_v2_0069950.2;Me1_v2_0069950.1				Mesotaenium	6	1
Me1_v2_0139830.1;Me1_v2_0139830.3;Me1_v2_0139830.2	0.116288	0.168544	0.131288	Me1_v2_0139830.1;Me1_v2_0139830.3;Me1_v2_0139830.2				Mesotaenium	6	1
Me1_v2_0225550.1	0.0888864	0.16692	0.253293	Me1_v2_0225550.1				Mesotaenium	6	1
Me1_v2_0061490.1;Me1_v2_0061490.2	-0.460406	0.16532	2.01991	Me1_v2_0061490.1;Me1_v2_0061490.2				Mesotaenium	6	1
Me1_v2_0208920.5;Me1_v2_0208920.3;Me1_v2_0208920.2;Me1_v2_0208920.4;Me1_v2_0208920.1;Me1_v2_0208920.6	0.607255	0.165303	0.846282	Me1_v2_0208920.5;Me1_v2_0208920.3;Me1_v2_0208920.2;Me1_v2_0208920.4;Me1_v2_0208920.1;Me1_v2_0208920.6				Mesotaenium	6	1
Me1_v2_0109970.1	0.426256	0.16476	0.108811	Me1_v2_0109970.1				Mesotaenium	6	1
Me1_v2_0132150.5;Me1_v2_0132150.4;Me1_v2_0132150.3;Me1_v2_0132150.2;Me1_v2_0132150.1;Me1_v2_0132150.6	0.326748	0.162836	0.154704	Me1_v2_0132150.5;Me1_v2_0132150.4;Me1_v2_0132150.3;Me1_v2_0132150.2;Me1_v2_0132150.1;Me1_v2_0132150.6				Mesotaenium	6	1
Me1_v2_0070430.1;Me1_v2_0070430.2	-0.124079	0.160254	0.87986	Me1_v2_0070430.1;Me1_v2_0070430.2				Mesotaenium	6	1
Me1_v2_0093370.1;Me1_v2_0093370.3;Me1_v2_0093370.2	-0.138984	0.160248	0.236853	Me1_v2_0093370.1;Me1_v2_0093370.3;Me1_v2_0093370.2				Mesotaenium	6	1
Me1_v2_0116830.5;Me1_v2_0116830.2;Me1_v2_0116830.1;Me1_v2_0116830.3;Me1_v2_0116830.4	0.096993	0.159143	0.154029	Me1_v2_0116830.5;Me1_v2_0116830.2;Me1_v2_0116830.1;Me1_v2_0116830.3;Me1_v2_0116830.4				Mesotaenium	6	1
Me1_v2_0158200.1	0.246395	0.159131	0.333304	Me1_v2_0158200.1				Mesotaenium	6	1
Me1_v2_0190200.1;Me1_v2_0190200.3;Me1_v2_0190200.2	-0.0454926	0.156242	0.112212	Me1_v2_0190200.1;Me1_v2_0190200.3;Me1_v2_0190200.2				Mesotaenium	6	1
Me1_v2_0131820.1	-0.128355	0.155797	0.225061	Me1_v2_0131820.1				Mesotaenium	6	1
Me1_v2_0126230.1;Me1_v2_0126230.2;Me1_v2_0126230.3	-0.357522	0.155237	1.5081	Me1_v2_0126230.1;Me1_v2_0126230.2;Me1_v2_0126230.3				Mesotaenium	6	1
Me1_v2_0174580.3;Me1_v2_0174580.2;Me1_v2_0174580.1	0.838715	0.153191	1.15737	Me1_v2_0174580.3;Me1_v2_0174580.2;Me1_v2_0174580.1				Mesotaenium	6	1
Me1_v2_0205510.1	-0.115846	0.152026	0.868351	Me1_v2_0205510.1				Mesotaenium	6	1
Me1_v2_0169750.3;Me1_v2_0169750.1;Me1_v2_0169750.2;Me1_v2_0169750.8;Me1_v2_0169750.5;Me1_v2_0169750.7;Me1_v2_0169750.6;Me1_v2_0169750.4	-0.0125546	0.151609	0.252409	Me1_v2_0169750.3;Me1_v2_0169750.1;Me1_v2_0169750.2;Me1_v2_0169750.8;Me1_v2_0169750.5;Me1_v2_0169750.7;Me1_v2_0169750.6;Me1_v2_0169750.4				Mesotaenium	6	1
Me1_v2_0070300.1;Me1_v2_0070300.2;Me1_v2_0070300.3	0.0241881	0.150533	0.2857	Me1_v2_0070300.1;Me1_v2_0070300.2;Me1_v2_0070300.3				Mesotaenium	6	1
Me1_v2_0208910.1	-0.335175	0.149651	0.201811	Me1_v2_0208910.1				Mesotaenium	6	1
Me1_v2_0204130.1	-0.100084	0.149387	0.677154	Me1_v2_0204130.1				Mesotaenium	6	1
TRINITY_DN5405_c0_g1_i8.p1;TRINITY_DN5405_c0_g1_i1.p1	-1.02542	0.148591	0.563448	TRINITY_DN5405_c0_g1_i8.p1;TRINITY_DN5405_c0_g1_i1.p1				Mesotaenium	6	1
Me1_v2_0050920.1	-0.182153	0.148393	0.180357	Me1_v2_0050920.1				Mesotaenium	6	1
Me1_v2_0130280.3;Me1_v2_0130280.2;Me1_v2_0130280.1	0.00540533	0.14616	0.145298	Me1_v2_0130280.3;Me1_v2_0130280.2;Me1_v2_0130280.1				Mesotaenium	6	1
Me1_v2_0069030.3;Me1_v2_0069030.1;Me1_v2_0069030.2	0.150791	0.14586	0.0721272	Me1_v2_0069030.3;Me1_v2_0069030.1				Mesotaenium	6	1
Me1_v2_0172200.5;Me1_v2_0172200.2;Me1_v2_0172200.1;Me1_v2_0172200.4;Me1_v2_0172200.3	-0.0641687	0.144832	0.269958	Me1_v2_0172200.5;Me1_v2_0172200.2;Me1_v2_0172200.1;Me1_v2_0172200.4;Me1_v2_0172200.3				Mesotaenium	6	1
Me1_v2_0178750.1;Me1_v2_0179420.1;Me1_v2_0179360.2;Me1_v2_0179360.1	0.142774	0.143601	0.0384977	Me1_v2_0178750.1				Mesotaenium	6	1
Me1_v2_0108090.1;Me1_v2_0108090.3;Me1_v2_0108090.2	0.0922496	0.142104	0.11507	Me1_v2_0108090.1;Me1_v2_0108090.3;Me1_v2_0108090.2				Mesotaenium	6	1
Me1_v2_0188790.1;Me1_v2_0188790.2	-0.23955	0.140939	0.47773	Me1_v2_0188790.1;Me1_v2_0188790.2				Mesotaenium	6	1
Me1_v2_0041060.1	0.315312	0.140034	0.418605	Me1_v2_0041060.1				Mesotaenium	6	1
Me1_v2_0094080.8;Me1_v2_0094080.5;Me1_v2_0094080.7;Me1_v2_0094080.3;Me1_v2_0094080.4;Me1_v2_0094080.6;Me1_v2_0094080.1;Me1_v2_0094080.9;Me1_v2_0094080.2	-0.306141	0.139133	0.737911	Me1_v2_0094080.8;Me1_v2_0094080.5;Me1_v2_0094080.7;Me1_v2_0094080.3;Me1_v2_0094080.4;Me1_v2_0094080.6;Me1_v2_0094080.1;Me1_v2_0094080.9;Me1_v2_0094080.2				Mesotaenium	6	1
Me1_v2_0162110.1;Me1_v2_0034650.1	-0.0989693	0.137576	0.042319	Me1_v2_0162110.1;Me1_v2_0034650.1				Mesotaenium	6	1
Me1_v2_0183350.1;Me1_v2_0183350.2;Me1_v2_0183350.3;Me1_v2_0183350.4;Me1_v2_0183350.5	-0.15689	0.136743	0.545692	Me1_v2_0183350.1;Me1_v2_0183350.2;Me1_v2_0183350.3;Me1_v2_0183350.4;Me1_v2_0183350.5				Mesotaenium	6	1
Me1_v2_0112080.1	-0.0199569	0.136459	0.19662	Me1_v2_0112080.1				Mesotaenium	6	1
Me1_v2_0096650.1	-0.0166669	0.135902	0.086654	Me1_v2_0096650.1				Mesotaenium	6	1
Me1_v2_0080500.2;Me1_v2_0080500.1;Me1_v2_0080500.3	0.0291323	0.134643	0.0869627	Me1_v2_0080500.2;Me1_v2_0080500.1;Me1_v2_0080500.3				Mesotaenium	6	1
Me1_v2_0215940.1	-0.0970479	0.134377	0.480324	Me1_v2_0215940.1				Mesotaenium	6	1
Me1_v2_0087570.3;Me1_v2_0087570.2;Me1_v2_0087570.1;Me1_v2_0087570.4	0.265015	0.13434	0.0417246	Me1_v2_0087570.3;Me1_v2_0087570.2;Me1_v2_0087570.1;Me1_v2_0087570.4				Mesotaenium	6	1
Me1_v2_0130920.1	0.145827	0.133966	0.0807932	Me1_v2_0130920.1				Mesotaenium	6	1
Me1_v2_0120710.1	0.79756	0.133719	1.01448	Me1_v2_0120710.1				Mesotaenium	6	1
Me1_v2_0095280.2;Me1_v2_0095280.1;Me1_v2_0095280.3	0.180627	0.132896	0.011778	Me1_v2_0095280.2;Me1_v2_0095280.1;Me1_v2_0095280.3				Mesotaenium	6	1
Me1_v2_0111180.3;Me1_v2_0111180.2;Me1_v2_0111180.1;Me1_v2_0111180.4;Me1_v2_0111180.5	0.0135878	0.128933	0.134863	Me1_v2_0111180.3;Me1_v2_0111180.2;Me1_v2_0111180.1;Me1_v2_0111180.4;Me1_v2_0111180.5				Mesotaenium	6	1
Me1_v2_0116920.1;TRINITY_DN1605_c0_g3_i1.p1	-0.371884	0.127737	0.709195	Me1_v2_0116920.1				Mesotaenium	6	1
Me1_v2_0159430.1;Me1_v2_0159430.2	-0.058841	0.126907	0.162238	Me1_v2_0159430.1;Me1_v2_0159430.2				Mesotaenium	6	1
Me1_v2_0129000.1	-0.038891	0.126043	0.119074	Me1_v2_0129000.1				Mesotaenium	6	1
Me1_v2_0155020.1;Me1_v2_0155020.2	-0.233474	0.125822	0.602464	Me1_v2_0155020.1;Me1_v2_0155020.2				Mesotaenium	6	1
Me1_v2_0098010.3;Me1_v2_0098010.2;Me1_v2_0098010.1	-0.908905	0.125289	0.637851	Me1_v2_0098010.3;Me1_v2_0098010.2;Me1_v2_0098010.1				Mesotaenium	6	1
YP_009033817.1;Me1_v2_0038840.1	0.183611	0.1244	0.245325	YP_009033817.1;Me1_v2_0038840.1				Mesotaenium	6	1
Me1_v2_0123200.9;Me1_v2_0123200.6;Me1_v2_0123200.5;Me1_v2_0123200.4;Me1_v2_0123200.3;Me1_v2_0123200.2;Me1_v2_0123200.1;Me1_v2_0123200.12;Me1_v2_0123200.11;Me1_v2_0123200.10;Me1_v2_0123200.8;Me1_v2_0123200.7;Me1_v2_0123200.13	-0.13294	0.122917	0.485656	Me1_v2_0123200.9;Me1_v2_0123200.6;Me1_v2_0123200.5;Me1_v2_0123200.4;Me1_v2_0123200.3;Me1_v2_0123200.2;Me1_v2_0123200.1;Me1_v2_0123200.12;Me1_v2_0123200.11;Me1_v2_0123200.10;Me1_v2_0123200.8;Me1_v2_0123200.7;Me1_v2_0123200.13				Mesotaenium	6	1
Me1_v2_0187990.1	0.732084	0.122614	2.64536	Me1_v2_0187990.1				Mesotaenium	6	1
Me1_v2_0061770.1;Me1_v2_0061770.3;Me1_v2_0061770.2	0.165005	0.121942	0.252219	Me1_v2_0061770.1;Me1_v2_0061770.3;Me1_v2_0061770.2				Mesotaenium	6	1
Me1_v2_0070810.1;Me1_v2_0070810.2	-0.265099	0.121544	0.134383	Me1_v2_0070810.1;Me1_v2_0070810.2				Mesotaenium	6	1
Me1_v2_0050830.1	0.325021	0.120599	0.139371	Me1_v2_0050830.1				Mesotaenium	6	1
YP_009033847.1;Me1_v2_0029570.1	-0.151351	0.120345	0.482019	YP_009033847.1;Me1_v2_0029570.1				Mesotaenium	6	1
Me1_v2_0063460.2;Me1_v2_0063460.1	-1.04049	0.118919	1.22216	Me1_v2_0063460.2;Me1_v2_0063460.1				Mesotaenium	6	1
Me1_v2_0204900.2;Me1_v2_0204900.1	-0.482696	0.117588	0.873655	Me1_v2_0204900.2;Me1_v2_0204900.1				Mesotaenium	6	1
Me1_v2_0176400.9;Me1_v2_0176400.8;Me1_v2_0176400.7;Me1_v2_0176400.6;Me1_v2_0176400.5;Me1_v2_0176400.4;Me1_v2_0176400.3;Me1_v2_0176400.2;Me1_v2_0176400.1;Me1_v2_0176400.12;Me1_v2_0176400.11;Me1_v2_0176400.10	-0.10969	0.117107	0.14184	Me1_v2_0176400.9;Me1_v2_0176400.8;Me1_v2_0176400.7;Me1_v2_0176400.6;Me1_v2_0176400.5;Me1_v2_0176400.4;Me1_v2_0176400.3;Me1_v2_0176400.2;Me1_v2_0176400.1;Me1_v2_0176400.12;Me1_v2_0176400.11;Me1_v2_0176400.10				Mesotaenium	6	1
Me1_v2_0183180.1	0.032775	0.117082	0.0302885	Me1_v2_0183180.1				Mesotaenium	6	1
Me1_v2_0112090.2;Me1_v2_0112090.1;Me1_v2_0112090.4;Me1_v2_0112090.3;Me1_v2_0112090.5;Me1_v2_0085850.3;Me1_v2_0085850.2;Me1_v2_0085850.1;Me1_v2_0181910.2;Me1_v2_0181910.3;Me1_v2_0181910.1	-0.112472	0.116647	0.23432	Me1_v2_0112090.2;Me1_v2_0112090.1;Me1_v2_0112090.4;Me1_v2_0112090.3;Me1_v2_0112090.5				Mesotaenium	6	1
Me1_v2_0133960.3;Me1_v2_0133960.2;Me1_v2_0133960.1	0.197981	0.115996	0.0887137	Me1_v2_0133960.3;Me1_v2_0133960.2;Me1_v2_0133960.1				Mesotaenium	6	1
Me1_v2_0160990.1;Me1_v2_0160990.2;Me1_v2_0160990.3	-0.335933	0.114051	0.439441	Me1_v2_0160990.1;Me1_v2_0160990.2;Me1_v2_0160990.3				Mesotaenium	6	1
Me1_v2_0128490.3;Me1_v2_0128490.1;Me1_v2_0128490.2;Me1_v2_0128490.6;Me1_v2_0128490.5;Me1_v2_0128490.4	-0.383281	0.110338	0.721024	Me1_v2_0128490.3;Me1_v2_0128490.1;Me1_v2_0128490.2;Me1_v2_0128490.6;Me1_v2_0128490.5;Me1_v2_0128490.4				Mesotaenium	6	1
Me1_v2_0074840.1;Me1_v2_0074840.2	-0.32677	0.10952	0.840783	Me1_v2_0074840.1;Me1_v2_0074840.2				Mesotaenium	6	1
Me1_v2_0088150.1;Me1_v2_0088150.3;Me1_v2_0088150.2	0.146868	0.10921	0.0821386	Me1_v2_0088150.1;Me1_v2_0088150.3;Me1_v2_0088150.2				Mesotaenium	6	1
Me1_v2_0129560.5;Me1_v2_0129560.4;Me1_v2_0129560.3;Me1_v2_0129560.2;Me1_v2_0129560.1	-0.206225	0.108236	0.366786	Me1_v2_0129560.5;Me1_v2_0129560.4;Me1_v2_0129560.3;Me1_v2_0129560.2;Me1_v2_0129560.1				Mesotaenium	6	1
Me1_v2_0042200.1;YP_009033828.1	-0.077991	0.106756	0.0566186	Me1_v2_0042200.1;YP_009033828.1				Mesotaenium	6	1
Me1_v2_0106780.1;Me1_v2_0106780.2	-0.2666	0.106625	0.828145	Me1_v2_0106780.1;Me1_v2_0106780.2				Mesotaenium	6	1
Me1_v2_0044510.1	0.115757	0.105616	0.110853	Me1_v2_0044510.1				Mesotaenium	6	1
Me1_v2_0110790.1	-0.0485045	0.104576	0.120419	Me1_v2_0110790.1				Mesotaenium	6	1
Me1_v2_0054770.1	-0.0995344	0.103694	0.293505	Me1_v2_0054770.1				Mesotaenium	6	1
Me1_v2_0172720.1	-0.20364	0.10197	0.441465	Me1_v2_0172720.1				Mesotaenium	6	1
Me1_v2_0145060.1;Me1_v2_0145060.3;Me1_v2_0145060.2	-0.308162	0.100462	0.430233	Me1_v2_0145060.1;Me1_v2_0145060.3				Mesotaenium	6	1
Me1_v2_0166090.1;Me1_v2_0166090.3;Me1_v2_0166090.2	-0.0423556	0.100354	0.146999	Me1_v2_0166090.1;Me1_v2_0166090.3;Me1_v2_0166090.2				Mesotaenium	6	1
Me1_v2_0061540.1;Me1_v2_0061540.2;Me1_v2_0061540.4;Me1_v2_0061540.3	0.0580578	0.10026	0.0401673	Me1_v2_0061540.1;Me1_v2_0061540.2;Me1_v2_0061540.4;Me1_v2_0061540.3				Mesotaenium	6	1
Me1_v2_0085670.1;Me1_v2_0085670.3;Me1_v2_0085670.2	0.121926	0.0997541	0.0571347	Me1_v2_0085670.1;Me1_v2_0085670.3;Me1_v2_0085670.2				Mesotaenium	6	1
Me1_v2_0087620.1	0.154443	0.0985579	0.105927	Me1_v2_0087620.1				Mesotaenium	6	1
Me1_v2_0106020.1	-0.10925	0.0975378	0.16209	Me1_v2_0106020.1				Mesotaenium	6	1
Me1_v2_0079310.1;Me1_v2_0079310.2;Me1_v2_0079310.3;Me1_v2_0079310.4	-0.123216	0.0962361	0.203309	Me1_v2_0079310.1;Me1_v2_0079310.2;Me1_v2_0079310.3;Me1_v2_0079310.4				Mesotaenium	6	1
Me1_v2_0097350.1;Me1_v2_0097350.3;Me1_v2_0097350.2	-0.0879279	0.0958489	0.0723393	Me1_v2_0097350.1;Me1_v2_0097350.3;Me1_v2_0097350.2				Mesotaenium	6	1
Me1_v2_0139050.1;Me1_v2_0139050.2	-0.264444	0.0953323	0.555312	Me1_v2_0139050.1;Me1_v2_0139050.2				Mesotaenium	6	1
Me1_v2_0170090.1;Me1_v2_0170090.2	-0.0705349	0.0940512	0.040949	Me1_v2_0170090.1;Me1_v2_0170090.2				Mesotaenium	6	1
Me1_v2_0172580.3;Me1_v2_0172580.2;Me1_v2_0172580.1;Me1_v2_0172580.5;Me1_v2_0172580.4	0.160341	0.093184	0.102664	Me1_v2_0172580.3;Me1_v2_0172580.2;Me1_v2_0172580.1;Me1_v2_0172580.5;Me1_v2_0172580.4				Mesotaenium	6	1
Me1_v2_0068440.4;Me1_v2_0068440.5;Me1_v2_0068440.3;Me1_v2_0068440.2;Me1_v2_0068440.1	0.0231503	0.0875558	0.0559252	Me1_v2_0068440.4;Me1_v2_0068440.5;Me1_v2_0068440.3;Me1_v2_0068440.2;Me1_v2_0068440.1				Mesotaenium	6	1
Me1_v2_0151580.1;Me1_v2_0151580.2	-0.215981	0.0870271	0.438441	Me1_v2_0151580.1;Me1_v2_0151580.2				Mesotaenium	6	1
Me1_v2_0094010.2;Me1_v2_0094010.1;Me1_v2_0094010.3;Me1_v2_0094010.4;Me1_v2_0094010.5	-0.35874	0.0867422	0.862935	Me1_v2_0094010.2;Me1_v2_0094010.1;Me1_v2_0094010.3;Me1_v2_0094010.4				Mesotaenium	6	1
Me1_v2_0072720.1;Me1_v2_0072720.2;Me1_v2_0072720.3	0.0453952	0.0858672	0.0414809	Me1_v2_0072720.1;Me1_v2_0072720.2;Me1_v2_0072720.3				Mesotaenium	6	1
YP_009033813.1;Me1_v2_0127700.1	-0.232759	0.0834036	0.271759	YP_009033813.1				Mesotaenium	6	1
Me1_v2_0089930.2;Me1_v2_0089930.1	-0.116906	0.0830806	0.358802	Me1_v2_0089930.2;Me1_v2_0089930.1				Mesotaenium	6	1
Me1_v2_0211480.1;Me1_v2_0211480.2	0.316576	0.0814786	0.537884	Me1_v2_0211480.1				Mesotaenium	6	1
Me1_v2_0233950.1	-0.0145028	0.080146	0.00296848	Me1_v2_0233950.1				Mesotaenium	6	1
Me1_v2_0070550.2;Me1_v2_0070550.4;Me1_v2_0070550.3;Me1_v2_0070550.1;Me1_v2_0070550.5	-0.313388	0.0792794	0.27122	Me1_v2_0070550.2;Me1_v2_0070550.4;Me1_v2_0070550.3;Me1_v2_0070550.1;Me1_v2_0070550.5				Mesotaenium	6	1
Me1_v2_0179640.1	-0.0247402	0.0782771	0.153751	Me1_v2_0179640.1				Mesotaenium	6	1
Me1_v2_0231030.2;Me1_v2_0231030.3;Me1_v2_0231030.1	-0.509106	0.0778652	0.524605	Me1_v2_0231030.2;Me1_v2_0231030.3;Me1_v2_0231030.1				Mesotaenium	6	1
YP_009033811.1;Me1_v2_0035710.1	0.116354	0.0774967	0.0957435	YP_009033811.1				Mesotaenium	6	1
Me1_v2_0155430.1;Me1_v2_0155430.3;Me1_v2_0155430.2	-0.122187	0.075514	0.134859	Me1_v2_0155430.1;Me1_v2_0155430.3;Me1_v2_0155430.2				Mesotaenium	6	1
YP_009033799.1;Me1_v2_0042270.1	-0.255492	0.0753058	0.686013	YP_009033799.1;Me1_v2_0042270.1				Mesotaenium	6	1
Me1_v2_0106480.4;Me1_v2_0106480.3;Me1_v2_0106480.1;Me1_v2_0106480.6;Me1_v2_0106480.5;Me1_v2_0106480.7;Me1_v2_0106480.8;Me1_v2_0106480.9;Me1_v2_0106480.2	0.0453537	0.0747946	0.033605	Me1_v2_0106480.4;Me1_v2_0106480.3;Me1_v2_0106480.1;Me1_v2_0106480.6;Me1_v2_0106480.5;Me1_v2_0106480.7;Me1_v2_0106480.8;Me1_v2_0106480.9;Me1_v2_0106480.2				Mesotaenium	6	1
Me1_v2_0226620.1;Me1_v2_0226620.3;Me1_v2_0226620.2;Me1_v2_0226620.6;Me1_v2_0226620.5;Me1_v2_0226620.4	-0.1495	0.0744193	0.185436	Me1_v2_0226620.1;Me1_v2_0226620.3;Me1_v2_0226620.2;Me1_v2_0226620.6;Me1_v2_0226620.5;Me1_v2_0226620.4				Mesotaenium	6	1
TRINITY_DN4205_c0_g2_i1.p1;TRINITY_DN4205_c0_g1_i4.p1;Me1_v2_0053760.1;Me1_v2_0053740.1;Me1_v2_0021680.1;Me1_v2_0032030.1	-0.463424	0.0740943	1.48203	TRINITY_DN4205_c0_g2_i1.p1;TRINITY_DN4205_c0_g1_i4.p1				Mesotaenium	6	1
Me1_v2_0070360.1;Me1_v2_0070360.2;Me1_v2_0093210.1;Me1_v2_0093210.2;Me1_v2_0093210.3	0.659106	0.073868	2.38109	Me1_v2_0070360.1;Me1_v2_0070360.2				Mesotaenium	6	1
Me1_v2_0176640.2;Me1_v2_0176640.1	-0.151836	0.0725086	0.429026	Me1_v2_0176640.2;Me1_v2_0176640.1				Mesotaenium	6	1
Me1_v2_0057530.1;Me1_v2_0057530.2;Me1_v2_0057530.3;Me1_v2_0057530.4	-0.0190626	0.0724668	0.0622228	Me1_v2_0057530.1;Me1_v2_0057530.2;Me1_v2_0057530.3;Me1_v2_0057530.4				Mesotaenium	6	1
Me1_v2_0174560.1;Me1_v2_0174560.2	0.219671	0.0707111	0.0279092	Me1_v2_0174560.1;Me1_v2_0174560.2				Mesotaenium	6	1
Me1_v2_0133220.3;Me1_v2_0133220.2;Me1_v2_0133220.1;Me1_v2_0133220.4;Me1_v2_0133220.6;Me1_v2_0133220.5;Me1_v2_0133220.7	-0.126627	0.0696438	0.334018	Me1_v2_0133220.3;Me1_v2_0133220.2;Me1_v2_0133220.1;Me1_v2_0133220.4;Me1_v2_0133220.6;Me1_v2_0133220.5				Mesotaenium	6	1
Me1_v2_0225950.1;Me1_v2_0225950.4;Me1_v2_0225950.3;Me1_v2_0225950.2	-0.319569	0.0696367	0.245727	Me1_v2_0225950.1;Me1_v2_0225950.4;Me1_v2_0225950.3;Me1_v2_0225950.2				Mesotaenium	6	1
Me1_v2_0198940.1	0.243294	0.069167	0.227778	Me1_v2_0198940.1				Mesotaenium	6	1
Me1_v2_0175970.1;Me1_v2_0175970.2;Me1_v2_0175970.3;Me1_v2_0175970.4	-0.119724	0.0682672	0.24269	Me1_v2_0175970.1;Me1_v2_0175970.2;Me1_v2_0175970.3				Mesotaenium	6	1
Me1_v2_0160400.1;Me1_v2_0160400.2	-0.0870739	0.0682472	0.0402186	Me1_v2_0160400.1				Mesotaenium	6	1
Me1_v2_0091280.1;Me1_v2_0091280.2	0.00271397	0.0677994	0.0735083	Me1_v2_0091280.1;Me1_v2_0091280.2				Mesotaenium	6	1
Me1_v2_0191260.7;Me1_v2_0191260.2;Me1_v2_0191260.1;Me1_v2_0191260.5;Me1_v2_0191260.3;Me1_v2_0191260.4;Me1_v2_0191260.6	0.0587089	0.0674932	0.0118157	Me1_v2_0191260.7;Me1_v2_0191260.2;Me1_v2_0191260.1;Me1_v2_0191260.5;Me1_v2_0191260.3;Me1_v2_0191260.4				Mesotaenium	6	1
Me1_v2_0089460.2;Me1_v2_0089460.1;Me1_v2_0085160.2;Me1_v2_0085160.1	-0.878625	0.066995	0.460009	Me1_v2_0089460.2;Me1_v2_0089460.1				Mesotaenium	6	1
Me1_v2_0174760.1	-0.571176	0.0665916	0.771803	Me1_v2_0174760.1				Mesotaenium	6	1
Me1_v2_0103780.1;Me1_v2_0103780.2;Me1_v2_0103780.3	-0.335514	0.0648942	0.940783	Me1_v2_0103780.1;Me1_v2_0103780.2;Me1_v2_0103780.3				Mesotaenium	6	1
Me1_v2_0053290.1;Me1_v2_0053290.2	0.128293	0.0641489	0.0479294	Me1_v2_0053290.1;Me1_v2_0053290.2				Mesotaenium	6	1
Me1_v2_0172320.1	-0.222126	0.0624655	0.208594	Me1_v2_0172320.1				Mesotaenium	6	1
Me1_v2_0202920.1;Me1_v2_0202920.2;Me1_v2_0202920.3	-0.0534578	0.0623645	0.0224754	Me1_v2_0202920.1;Me1_v2_0202920.2				Mesotaenium	6	1
Me1_v2_0064780.1;Me1_v2_0064780.2;Me1_v2_0064780.3;Me1_v2_0064780.4	-0.210042	0.0620474	0.393245	Me1_v2_0064780.1;Me1_v2_0064780.2;Me1_v2_0064780.3;Me1_v2_0064780.4				Mesotaenium	6	1
Me1_v2_0078350.4;Me1_v2_0078350.1;Me1_v2_0078350.2;Me1_v2_0078350.3;Me1_v2_0078350.5	0.00792027	0.0615921	0.0103884	Me1_v2_0078350.4;Me1_v2_0078350.1;Me1_v2_0078350.2;Me1_v2_0078350.3;Me1_v2_0078350.5				Mesotaenium	6	1
Me1_v2_0196560.1	-0.264942	0.0608245	0.374971	Me1_v2_0196560.1				Mesotaenium	6	1
YP_009033861.1;Me1_v2_0037530.1	0.0319259	0.0598671	0.00673154	YP_009033861.1;Me1_v2_0037530.1				Mesotaenium	6	1
Me1_v2_0082090.1;Me1_v2_0082090.2;Me1_v2_0082090.3;Me1_v2_0082090.4;Me1_v2_0082090.5	-0.145805	0.058293	0.159433	Me1_v2_0082090.1;Me1_v2_0082090.2;Me1_v2_0082090.3;Me1_v2_0082090.4;Me1_v2_0082090.5				Mesotaenium	6	1
Me1_v2_0109370.1;Me1_v2_0109370.2	-0.0931095	0.0560161	0.144881	Me1_v2_0109370.1;Me1_v2_0109370.2				Mesotaenium	6	1
Me1_v2_0103380.1;Me1_v2_0103380.2;Me1_v2_0103380.3	-0.160848	0.055801	0.174687	Me1_v2_0103380.1;Me1_v2_0103380.2;Me1_v2_0103380.3				Mesotaenium	6	1
Me1_v2_0062310.1;Me1_v2_0062310.2	-0.107967	0.0554049	0.0527661	Me1_v2_0062310.1;Me1_v2_0062310.2				Mesotaenium	6	1
Me1_v2_0175810.2;Me1_v2_0175810.1;Me1_v2_0175810.4;Me1_v2_0175810.3	-0.336923	0.0552696	0.992357	Me1_v2_0175810.2;Me1_v2_0175810.1;Me1_v2_0175810.4;Me1_v2_0175810.3				Mesotaenium	6	1
Me1_v2_0223460.2;Me1_v2_0223460.1;Me1_v2_0223460.3	-0.233014	0.0551642	0.310318	Me1_v2_0223460.2;Me1_v2_0223460.1;Me1_v2_0223460.3				Mesotaenium	6	1
Me1_v2_0129910.1;Me1_v2_0129910.2	-1.37835	0.0544041	0.825197	Me1_v2_0129910.1;Me1_v2_0129910.2				Mesotaenium	6	1
Me1_v2_0211870.1	-0.177548	0.054116	0.409327	Me1_v2_0211870.1				Mesotaenium	6	1
Me1_v2_0063120.1;Me1_v2_0063120.3;Me1_v2_0063120.2	-0.73961	0.0535777	0.581471	Me1_v2_0063120.1;Me1_v2_0063120.3;Me1_v2_0063120.2				Mesotaenium	6	1
Me1_v2_0187070.1	0.0206284	0.052267	0.00874816	Me1_v2_0187070.1				Mesotaenium	6	1
Me1_v2_0154810.1;Me1_v2_0154810.2	-0.0297783	0.0520036	0.0103285	Me1_v2_0154810.1;Me1_v2_0154810.2				Mesotaenium	6	1
Me1_v2_0069260.4;Me1_v2_0069260.1;Me1_v2_0069260.3;Me1_v2_0069260.2	-0.13284	0.0510608	0.111809	Me1_v2_0069260.4;Me1_v2_0069260.1;Me1_v2_0069260.3;Me1_v2_0069260.2				Mesotaenium	6	1
Me1_v2_0078120.1;Me1_v2_0078120.2;Me1_v2_0078120.3	-0.207015	0.0504269	0.21536	Me1_v2_0078120.1;Me1_v2_0078120.2				Mesotaenium	6	1
Me1_v2_0076900.2;Me1_v2_0076900.1	-0.236496	0.0503518	0.0957603	Me1_v2_0076900.2;Me1_v2_0076900.1				Mesotaenium	6	1
Me1_v2_0123990.1;Me1_v2_0029610.1	0.00822678	0.0502075	0.012028	Me1_v2_0123990.1				Mesotaenium	6	1
Me1_v2_0108070.1;Me1_v2_0108070.2;Me1_v2_0108070.3;Me1_v2_0108070.5;Me1_v2_0108070.4	-0.311841	0.0501433	0.921944	Me1_v2_0108070.1;Me1_v2_0108070.2;Me1_v2_0108070.3;Me1_v2_0108070.5;Me1_v2_0108070.4				Mesotaenium	6	1
Me1_v2_0138920.1	-0.114524	0.0500368	0.169028	Me1_v2_0138920.1				Mesotaenium	6	1
Me1_v2_0159050.1	0.828071	0.0490342	1.64866	Me1_v2_0159050.1				Mesotaenium	6	1
Me1_v2_0207380.4;Me1_v2_0207380.3;Me1_v2_0207380.2;Me1_v2_0207380.1;Me1_v2_0207380.6;Me1_v2_0207380.5;Me1_v2_0207380.7;Me1_v2_0207380.8;Me1_v2_0207380.9	0.00429697	0.0462029	0.0149847	Me1_v2_0207380.4;Me1_v2_0207380.3;Me1_v2_0207380.2;Me1_v2_0207380.1;Me1_v2_0207380.6;Me1_v2_0207380.5;Me1_v2_0207380.7;Me1_v2_0207380.8;Me1_v2_0207380.9				Mesotaenium	6	1
Me1_v2_0162250.3;Me1_v2_0162250.4;Me1_v2_0162250.1;Me1_v2_0162250.2	-1.01175	0.0444685	0.938549	Me1_v2_0162250.3;Me1_v2_0162250.4;Me1_v2_0162250.1;Me1_v2_0162250.2				Mesotaenium	6	1
Me1_v2_0040310.1	-0.280976	0.0432003	0.165579	Me1_v2_0040310.1				Mesotaenium	6	1
Me1_v2_0104650.1;Me1_v2_0104650.2;Me1_v2_0104650.3;Me1_v2_0104650.6;Me1_v2_0104650.4;Me1_v2_0104650.5	-0.306137	0.0420225	1.08466	Me1_v2_0104650.1;Me1_v2_0104650.2;Me1_v2_0104650.3;Me1_v2_0104650.6;Me1_v2_0104650.4;Me1_v2_0104650.5				Mesotaenium	6	1
Me1_v2_0125070.1;Me1_v2_0125070.2;Me1_v2_0125070.3	-0.0679672	0.0413687	0.0624719	Me1_v2_0125070.1;Me1_v2_0125070.2;Me1_v2_0125070.3				Mesotaenium	6	1
Me1_v2_0162120.2;Me1_v2_0162120.3;Me1_v2_0162120.1;Me1_v2_0162120.4;Me1_v2_0161900.2;Me1_v2_0161900.3;Me1_v2_0161900.1	-0.368307	0.0403379	0.164912	Me1_v2_0162120.2;Me1_v2_0162120.3;Me1_v2_0162120.1;Me1_v2_0162120.4				Mesotaenium	6	1
Me1_v2_0111220.1	-0.174704	0.0389256	0.231607	Me1_v2_0111220.1				Mesotaenium	6	1
Me1_v2_0099350.1	0.882648	0.0388118	0.912225	Me1_v2_0099350.1				Mesotaenium	6	1
Me1_v2_0085480.1	0.22357	0.0377602	0.135189	Me1_v2_0085480.1				Mesotaenium	6	1
Me1_v2_0168770.1;Me1_v2_0168770.2;Me1_v2_0168770.4;Me1_v2_0168770.3	0.145816	0.03755	0.148396	Me1_v2_0168770.1;Me1_v2_0168770.2;Me1_v2_0168770.4;Me1_v2_0168770.3				Mesotaenium	6	1
YP_009033821.1;Me1_v2_0042240.1	-0.263422	0.036149	0.263557	YP_009033821.1;Me1_v2_0042240.1				Mesotaenium	6	1
Me1_v2_0123230.1;Me1_v2_0123230.2	0.007339	0.0335708	0.0119128	Me1_v2_0123230.1;Me1_v2_0123230.2				Mesotaenium	6	1
Me1_v2_0125100.1;Me1_v2_0125100.2;Me1_v2_0125110.1	-0.478014	0.0332253	1.13437	Me1_v2_0125100.1;Me1_v2_0125100.2				Mesotaenium	6	1
Me1_v2_0217270.2;Me1_v2_0217270.1	-0.270164	0.0325988	0.782401	Me1_v2_0217270.2;Me1_v2_0217270.1				Mesotaenium	6	1
Me1_v2_0080910.1	-0.0875653	0.0322405	0.0624598	Me1_v2_0080910.1				Mesotaenium	6	1
Me1_v2_0069570.1;Me1_v2_0069570.4;Me1_v2_0069570.2;Me1_v2_0069570.3	-0.232769	0.0321701	0.509449	Me1_v2_0069570.1;Me1_v2_0069570.4;Me1_v2_0069570.2;Me1_v2_0069570.3				Mesotaenium	6	1
Me1_v2_0079040.4;Me1_v2_0079040.3;Me1_v2_0079040.2;Me1_v2_0079040.1;Me1_v2_0079040.5;Me1_v2_0079040.6;Me1_v2_0079040.7	-0.154383	0.0319708	0.113818	Me1_v2_0079040.4;Me1_v2_0079040.3;Me1_v2_0079040.2;Me1_v2_0079040.1;Me1_v2_0079040.5;Me1_v2_0079040.6;Me1_v2_0079040.7				Mesotaenium	6	1
Me1_v2_0108870.1;Me1_v2_0108870.2	-0.102281	0.0319492	0.0832461	Me1_v2_0108870.1;Me1_v2_0108870.2				Mesotaenium	6	1
Me1_v2_0216030.3;Me1_v2_0216030.1;Me1_v2_0216030.4;Me1_v2_0216030.2;Me1_v2_0216030.5	-0.605846	0.0316271	0.569764	Me1_v2_0216030.3;Me1_v2_0216030.1;Me1_v2_0216030.4;Me1_v2_0216030.2;Me1_v2_0216030.5				Mesotaenium	6	1
Me1_v2_0176110.1;Me1_v2_0176110.3;Me1_v2_0176110.2;Me1_v2_0176110.5;Me1_v2_0176110.4	-0.516493	0.031271	1.28262	Me1_v2_0176110.1;Me1_v2_0176110.3;Me1_v2_0176110.2;Me1_v2_0176110.5;Me1_v2_0176110.4				Mesotaenium	6	1
Me1_v2_0175210.2;Me1_v2_0175210.1;Me1_v2_0175210.4;Me1_v2_0175210.3	0.0152931	0.0309973	0.00950266	Me1_v2_0175210.2;Me1_v2_0175210.1;Me1_v2_0175210.4;Me1_v2_0175210.3				Mesotaenium	6	1
Me1_v2_0152960.5;Me1_v2_0152960.4;Me1_v2_0152960.1;Me1_v2_0152960.2;Me1_v2_0152960.3;Me1_v2_0152960.6;Me1_v2_0152960.7	-0.166163	0.0306648	0.307194	Me1_v2_0152960.5;Me1_v2_0152960.4;Me1_v2_0152960.1;Me1_v2_0152960.2;Me1_v2_0152960.3;Me1_v2_0152960.6;Me1_v2_0152960.7				Mesotaenium	6	1
Me1_v2_0177610.1;Me1_v2_0177610.2	-0.136944	0.0290652	0.269459	Me1_v2_0177610.1;Me1_v2_0177610.2				Mesotaenium	6	1
YP_009033863.1	-0.338582	0.0287115	0.335938	YP_009033863.1				Mesotaenium	6	1
Me1_v2_0216520.1;Me1_v2_0216520.2;Me1_v2_0216520.3	-0.327269	0.0280003	0.571728	Me1_v2_0216520.1;Me1_v2_0216520.2;Me1_v2_0216520.3				Mesotaenium	6	1
Me1_v2_0135640.3;Me1_v2_0135640.2;Me1_v2_0135640.1;Me1_v2_0135640.4	-0.0861947	0.027046	0.0458247	Me1_v2_0135640.3;Me1_v2_0135640.2;Me1_v2_0135640.1				Mesotaenium	6	1
Me1_v2_0191020.3;Me1_v2_0191020.2;Me1_v2_0191020.1;Me1_v2_0191020.5;Me1_v2_0191020.4;Me1_v2_0191020.6	-0.0990396	0.0262836	0.0540158	Me1_v2_0191020.3;Me1_v2_0191020.2;Me1_v2_0191020.1;Me1_v2_0191020.5;Me1_v2_0191020.4;Me1_v2_0191020.6				Mesotaenium	6	1
Me1_v2_0138810.1;Me1_v2_0138810.2	-0.293794	0.0262158	0.118281	Me1_v2_0138810.1;Me1_v2_0138810.2				Mesotaenium	6	1
Me1_v2_0127970.1;Me1_v2_0127970.2	-0.281584	0.0259367	0.324017	Me1_v2_0127970.1;Me1_v2_0127970.2				Mesotaenium	6	1
Me1_v2_0201070.2;Me1_v2_0201070.1	-0.0160115	0.0244252	0.0124019	Me1_v2_0201070.2;Me1_v2_0201070.1				Mesotaenium	6	1
Me1_v2_0084800.1;Me1_v2_0084800.2	-0.29004	0.0211657	0.622497	Me1_v2_0084800.1;Me1_v2_0084800.2				Mesotaenium	6	1
Me1_v2_0168760.1;Me1_v2_0168760.3;Me1_v2_0168760.2	-0.239515	0.0204719	0.194367	Me1_v2_0168760.1;Me1_v2_0168760.3;Me1_v2_0168760.2				Mesotaenium	6	1
Me1_v2_0231650.1	-0.0746158	0.0198175	0.0383648	Me1_v2_0231650.1				Mesotaenium	6	1
Me1_v2_0211310.1;Me1_v2_0211310.2;Me1_v2_0211310.3	-0.144003	0.0197001	0.129139	Me1_v2_0211310.1;Me1_v2_0211310.2;Me1_v2_0211310.3				Mesotaenium	6	1
Me1_v2_0144850.1;Me1_v2_0144850.2	-0.232019	0.0194623	0.52964	Me1_v2_0144850.1;Me1_v2_0144850.2				Mesotaenium	6	1
Me1_v2_0079800.1;Me1_v2_0079800.2	-0.290645	0.018494	0.392739	Me1_v2_0079800.1				Mesotaenium	6	1
Me1_v2_0232560.1;Me1_v2_0232560.2	-0.224019	0.0179008	0.195206	Me1_v2_0232560.1;Me1_v2_0232560.2				Mesotaenium	6	1
Me1_v2_0053320.2;Me1_v2_0053320.1	0.143373	0.017468	0.0560203	Me1_v2_0053320.2;Me1_v2_0053320.1				Mesotaenium	6	1
YP_009033791.1;Me1_v2_0040250.1	-0.46917	0.0174504	1.22619	YP_009033791.1;Me1_v2_0040250.1				Mesotaenium	6	1
Me1_v2_0163050.1	-0.595983	0.0168258	2.42625	Me1_v2_0163050.1				Mesotaenium	6	1
Me1_v2_0218030.2;Me1_v2_0218030.1	-0.200376	0.0158486	0.159626	Me1_v2_0218030.2;Me1_v2_0218030.1				Mesotaenium	6	1
Me1_v2_0118460.4;Me1_v2_0118460.1;Me1_v2_0118460.3;Me1_v2_0118460.5;Me1_v2_0118460.6;Me1_v2_0118460.7;Me1_v2_0118460.8;Me1_v2_0118460.2	-0.176325	0.0157994	0.194398	Me1_v2_0118460.4;Me1_v2_0118460.1;Me1_v2_0118460.3;Me1_v2_0118460.5;Me1_v2_0118460.6;Me1_v2_0118460.7;Me1_v2_0118460.8;Me1_v2_0118460.2				Mesotaenium	6	1
Me1_v2_0200540.6;Me1_v2_0200540.5;Me1_v2_0200540.3;Me1_v2_0200540.1;Me1_v2_0200540.4;Me1_v2_0200540.2	0.450528	0.0141766	0.511692	Me1_v2_0200540.6;Me1_v2_0200540.5;Me1_v2_0200540.3;Me1_v2_0200540.1;Me1_v2_0200540.4				Mesotaenium	6	1
Me1_v2_0103640.2;Me1_v2_0103640.1	-0.463335	0.0130348	0.790182	Me1_v2_0103640.2;Me1_v2_0103640.1				Mesotaenium	6	1
Me1_v2_0201910.1;Me1_v2_0201910.4;Me1_v2_0201910.3;Me1_v2_0201910.2	-0.134904	0.012881	0.0887608	Me1_v2_0201910.1;Me1_v2_0201910.4;Me1_v2_0201910.3;Me1_v2_0201910.2				Mesotaenium	6	1
Me1_v2_0218200.1	-0.00855732	0.0109363	0.00126797	Me1_v2_0218200.1				Mesotaenium	6	1
Me1_v2_0006210.1	-1.14616	0.00818081	1.69991	Me1_v2_0006210.1				Mesotaenium	6	1
Me1_v2_0229980.3;Me1_v2_0229980.1;Me1_v2_0229980.2	-0.532869	0.00760221	1.86699	Me1_v2_0229980.3;Me1_v2_0229980.1;Me1_v2_0229980.2				Mesotaenium	6	1
Me1_v2_0090440.1;Me1_v2_0090440.2;Me1_v2_0090440.3;Me1_v2_0090440.5;Me1_v2_0090440.4	-0.478695	0.00695963	1.16503	Me1_v2_0090440.1;Me1_v2_0090440.2;Me1_v2_0090440.3				Mesotaenium	6	1
Me1_v2_0173230.2;Me1_v2_0173230.1;Me1_v2_0173230.3;Me1_v2_0083500.2;Me1_v2_0083500.1	-0.580367	0.00559244	0.895059	Me1_v2_0173230.2;Me1_v2_0173230.1;Me1_v2_0173230.3				Mesotaenium	6	1
Me1_v2_0184240.1;Me1_v2_0184240.6;Me1_v2_0184240.5;Me1_v2_0184240.4;Me1_v2_0184240.3;Me1_v2_0184240.2	0.0760604	0.0049716	0.0489649	Me1_v2_0184240.1;Me1_v2_0184240.6;Me1_v2_0184240.5;Me1_v2_0184240.4;Me1_v2_0184240.3;Me1_v2_0184240.2				Mesotaenium	6	1
Me1_v2_0103210.1;Me1_v2_0103200.1	-0.370869	0.00419064	0.24979	Me1_v2_0103210.1;Me1_v2_0103200.1				Mesotaenium	6	1
Me1_v2_0054430.1;Me1_v2_0054430.2	-0.0811448	0.00082159	0.130967	Me1_v2_0054430.1;Me1_v2_0054430.2				Mesotaenium	6	1
Me1_v2_0225370.3;Me1_v2_0225370.1;Me1_v2_0225370.2;Me1_v2_0225370.4;Me1_v2_0225370.5;Me1_v2_0225370.6;Me1_v2_0041590.1	-0.341218	0.000753403	0.63953	Me1_v2_0225370.3;Me1_v2_0225370.1;Me1_v2_0225370.2;Me1_v2_0225370.4;Me1_v2_0225370.5;Me1_v2_0225370.6				Mesotaenium	6	1
Me1_v2_0069870.1	-0.177942	-7.82013e-05	0.0841129	Me1_v2_0069870.1				Mesotaenium	6	1
Me1_v2_0097830.1;Me1_v2_0097830.2;Me1_v2_0097830.3	0.0777586	-0.00407715	0.0493101	Me1_v2_0097830.1;Me1_v2_0097830.2				Mesotaenium	6	1
Me1_v2_0135570.6;Me1_v2_0135570.4;Me1_v2_0135570.2;Me1_v2_0135570.1;Me1_v2_0135570.3;Me1_v2_0135570.5	-0.271147	-0.00421448	0.507092	Me1_v2_0135570.6;Me1_v2_0135570.4;Me1_v2_0135570.2;Me1_v2_0135570.1;Me1_v2_0135570.3;Me1_v2_0135570.5				Mesotaenium	6	1
Me1_v2_0165290.2;Me1_v2_0165290.1	0.638023	-0.00432005	0.865176	Me1_v2_0165290.2;Me1_v2_0165290.1				Mesotaenium	6	1
Me1_v2_0200390.2;Me1_v2_0200390.1;Me1_v2_0200390.3;Me1_v2_0200390.4;Me1_v2_0200390.6;Me1_v2_0200390.5	-0.367356	-0.0043788	1.7725	Me1_v2_0200390.2;Me1_v2_0200390.1;Me1_v2_0200390.3;Me1_v2_0200390.4;Me1_v2_0200390.6;Me1_v2_0200390.5				Mesotaenium	6	1
Me1_v2_0233450.1	0.0950852	-0.00446835	0.0313666	Me1_v2_0233450.1				Mesotaenium	6	1
Me1_v2_0115280.2;Me1_v2_0115280.1	0.143394	-0.00543356	0.330657	Me1_v2_0115280.2;Me1_v2_0115280.1				Mesotaenium	6	1
TRINITY_DN430_c0_g1_i4.p1;TRINITY_DN337_c0_g1_i8.p1;TRINITY_DN337_c0_g1_i6.p1;Me1_v2_0227100.1;Me1_v2_0189310.1	-0.0988477	-0.00660162	0.0821548	TRINITY_DN430_c0_g1_i4.p1;TRINITY_DN337_c0_g1_i8.p1;TRINITY_DN337_c0_g1_i6.p1				Mesotaenium	6	1
Me1_v2_0055040.3;Me1_v2_0055040.1;Me1_v2_0055040.2;Me1_v2_0055040.4;Me1_v2_0055040.6;Me1_v2_0055040.5	-0.713274	-0.00809841	1.08666	Me1_v2_0055040.3;Me1_v2_0055040.1;Me1_v2_0055040.2;Me1_v2_0055040.4;Me1_v2_0055040.6;Me1_v2_0055040.5				Mesotaenium	6	1
Me1_v2_0163280.1	-0.290779	-0.00843716	0.321244	Me1_v2_0163280.1				Mesotaenium	6	1
Me1_v2_0214880.1	0.106631	-0.00987501	0.134321	Me1_v2_0214880.1				Mesotaenium	6	1
Me1_v2_0175890.1	-0.243677	-0.00989656	0.725529	Me1_v2_0175890.1				Mesotaenium	6	1
Me1_v2_0164130.2;Me1_v2_0164130.1;Me1_v2_0164130.3;Me1_v2_0164130.4	-0.287893	-0.0108201	0.459632	Me1_v2_0164130.2;Me1_v2_0164130.1;Me1_v2_0164130.3;Me1_v2_0164130.4				Mesotaenium	6	1
Me1_v2_0144780.1;Me1_v2_0144780.5;Me1_v2_0144780.3;Me1_v2_0144780.2;Me1_v2_0144780.4;Me1_v2_0144780.6	-0.362091	-0.0120801	0.736497	Me1_v2_0144780.1;Me1_v2_0144780.5;Me1_v2_0144780.3;Me1_v2_0144780.2;Me1_v2_0144780.4;Me1_v2_0144780.6				Mesotaenium	6	1
Me1_v2_0168740.3;Me1_v2_0168740.1;Me1_v2_0168740.4;Me1_v2_0168740.2	-0.139998	-0.0122612	0.0642151	Me1_v2_0168740.3;Me1_v2_0168740.1;Me1_v2_0168740.4;Me1_v2_0168740.2				Mesotaenium	6	1
Me1_v2_0111850.1;Me1_v2_0111850.2;Me1_v2_0111850.3	-0.118584	-0.0125669	0.0822151	Me1_v2_0111850.1;Me1_v2_0111850.2;Me1_v2_0111850.3				Mesotaenium	6	1
Me1_v2_0114070.5;Me1_v2_0114070.4;Me1_v2_0114070.3;Me1_v2_0114070.2;Me1_v2_0114070.1;Me1_v2_0114070.6;Me1_v2_0151790.3;Me1_v2_0151790.2;Me1_v2_0114070.7	-0.0756556	-0.0137692	0.028174	Me1_v2_0114070.5;Me1_v2_0114070.4;Me1_v2_0114070.3;Me1_v2_0114070.2;Me1_v2_0114070.1;Me1_v2_0114070.6;Me1_v2_0151790.3;Me1_v2_0151790.2				Mesotaenium	6	1
Me1_v2_0168560.2;Me1_v2_0168560.1	-0.501657	-0.0137709	0.643557	Me1_v2_0168560.2;Me1_v2_0168560.1				Mesotaenium	6	1
Me1_v2_0187240.1;Me1_v2_0187240.2;Me1_v2_0187240.3	0.0120673	-0.0147157	0.00245345	Me1_v2_0187240.1;Me1_v2_0187240.2;Me1_v2_0187240.3				Mesotaenium	6	1
Me1_v2_0187900.1;Me1_v2_0187900.2	-0.3884	-0.0162362	0.364982	Me1_v2_0187900.1;Me1_v2_0187900.2				Mesotaenium	6	1
Me1_v2_0104520.1;Me1_v2_0104520.2;Me1_v2_0104520.3;Me1_v2_0104520.4	-0.165272	-0.0166944	0.16658	Me1_v2_0104520.1;Me1_v2_0104520.2;Me1_v2_0104520.3				Mesotaenium	6	1
Me1_v2_0060920.1;Me1_v2_0060920.3;Me1_v2_0060920.4;Me1_v2_0060920.2;Me1_v2_0060920.5	-1.03274	-0.0167126	1.15568	Me1_v2_0060920.1;Me1_v2_0060920.3;Me1_v2_0060920.4;Me1_v2_0060920.2;Me1_v2_0060920.5				Mesotaenium	6	1
Me1_v2_0057210.1;Me1_v2_0057210.2	-0.989188	-0.0167142	0.592691	Me1_v2_0057210.1;Me1_v2_0057210.2				Mesotaenium	6	1
Me1_v2_0060490.1	0.256906	-0.0185331	0.22881	Me1_v2_0060490.1				Mesotaenium	6	1
YP_009033814.1;Me1_v2_0029470.1;Me1_v2_0058210.1	-0.313115	-0.0205483	0.477967	YP_009033814.1;Me1_v2_0029470.1				Mesotaenium	6	1
Me1_v2_0096560.1	-0.220885	-0.0207901	0.174656	Me1_v2_0096560.1				Mesotaenium	6	1
Me1_v2_0119010.7;Me1_v2_0119010.2;Me1_v2_0119010.1;Me1_v2_0119010.4;Me1_v2_0119010.6;Me1_v2_0119010.10;Me1_v2_0119010.11;Me1_v2_0119010.5;Me1_v2_0119010.8;Me1_v2_0119010.3;Me1_v2_0119010.12;Me1_v2_0119010.9	-0.338712	-0.0209719	0.605114	Me1_v2_0119010.7;Me1_v2_0119010.2;Me1_v2_0119010.1;Me1_v2_0119010.4;Me1_v2_0119010.6;Me1_v2_0119010.10;Me1_v2_0119010.11;Me1_v2_0119010.5;Me1_v2_0119010.8;Me1_v2_0119010.3;Me1_v2_0119010.12;Me1_v2_0119010.9				Mesotaenium	6	1
Me1_v2_0221670.1	-0.322248	-0.0210507	0.829196	Me1_v2_0221670.1				Mesotaenium	6	1
Me1_v2_0156630.1;Me1_v2_0085390.1	-0.183323	-0.022112	0.130508	Me1_v2_0156630.1				Mesotaenium	6	1
Me1_v2_0210270.1;Me1_v2_0210270.3;Me1_v2_0210270.2;Me1_v2_0121640.1	-0.220865	-0.0230083	0.377462	Me1_v2_0210270.1;Me1_v2_0210270.3;Me1_v2_0210270.2				Mesotaenium	6	1
Me1_v2_0071520.2;Me1_v2_0071520.1;Me1_v2_0071520.4;Me1_v2_0071520.3;Me1_v2_0001880.1	0.0624425	-0.0237673	0.048874	Me1_v2_0071520.2;Me1_v2_0071520.1;Me1_v2_0071520.4;Me1_v2_0071520.3				Mesotaenium	6	1
Me1_v2_0186940.1;Me1_v2_0186940.2	-0.377515	-0.0252399	0.707038	Me1_v2_0186940.1;Me1_v2_0186940.2				Mesotaenium	6	1
Me1_v2_0138090.1;Me1_v2_0138090.2	-0.153487	-0.0258504	0.295927	Me1_v2_0138090.1;Me1_v2_0138090.2				Mesotaenium	6	1
Me1_v2_0078870.1;Me1_v2_0078870.2	0.225224	-0.0279228	0.459368	Me1_v2_0078870.1;Me1_v2_0078870.2				Mesotaenium	6	1
Me1_v2_0146090.1	-0.307172	-0.0289472	0.930206	Me1_v2_0146090.1				Mesotaenium	6	1
Me1_v2_0103800.3;Me1_v2_0103800.2;Me1_v2_0103800.1	-0.0931489	-0.030296	0.0672676	Me1_v2_0103800.3;Me1_v2_0103800.2;Me1_v2_0103800.1				Mesotaenium	6	1
Me1_v2_0205600.1;Me1_v2_0205600.2;Me1_v2_0205600.3	-0.221433	-0.0309689	0.18585	Me1_v2_0205600.1;Me1_v2_0205600.2;Me1_v2_0205600.3				Mesotaenium	6	1
Me1_v2_0124690.1;Me1_v2_0124690.2	-0.160532	-0.0312809	0.1543	Me1_v2_0124690.1;Me1_v2_0124690.2				Mesotaenium	6	1
Me1_v2_0060200.1	0.413562	-0.0358524	1.31055	Me1_v2_0060200.1				Mesotaenium	6	1
Me1_v2_0189540.3;Me1_v2_0189540.2;Me1_v2_0189540.1	-0.279635	-0.0369662	0.112624	Me1_v2_0189540.3;Me1_v2_0189540.2;Me1_v2_0189540.1				Mesotaenium	6	1
Me1_v2_0214000.8;Me1_v2_0214000.7;Me1_v2_0214000.9;Me1_v2_0214000.10;Me1_v2_0214000.6;Me1_v2_0214000.5;Me1_v2_0214000.4;Me1_v2_0214000.3;Me1_v2_0214000.2;Me1_v2_0214000.1;Me1_v2_0214000.13;Me1_v2_0214000.12;Me1_v2_0214000.11;Me1_v2_0214000.15;Me1_v2_0214000.14	0.0156905	-0.0371874	0.00712734	Me1_v2_0214000.8;Me1_v2_0214000.7;Me1_v2_0214000.9;Me1_v2_0214000.10;Me1_v2_0214000.6;Me1_v2_0214000.5;Me1_v2_0214000.4;Me1_v2_0214000.3;Me1_v2_0214000.2;Me1_v2_0214000.1;Me1_v2_0214000.13;Me1_v2_0214000.12;Me1_v2_0214000.11;Me1_v2_0214000.15;Me1_v2_0214000.14				Mesotaenium	6	1
Me1_v2_0080410.1	-0.331672	-0.0373118	0.255743	Me1_v2_0080410.1				Mesotaenium	6	1
Me1_v2_0220850.1;Me1_v2_0220850.2	-0.102636	-0.0380677	0.0872531	Me1_v2_0220850.1;Me1_v2_0220850.2				Mesotaenium	6	1
Me1_v2_0204590.1	-0.209638	-0.0400727	0.184148	Me1_v2_0204590.1				Mesotaenium	6	1
Me1_v2_0133020.1	0.348159	-0.0401981	0.937566	Me1_v2_0133020.1				Mesotaenium	6	1
Me1_v2_0064170.2	-1.20658	-0.0407434	0.766063	Me1_v2_0064170.2				Mesotaenium	6	1
Me1_v2_0060180.1	0.431283	-0.0413757	2.25751	Me1_v2_0060180.1				Mesotaenium	6	1
Me1_v2_0115970.1	-0.212684	-0.0415517	0.278822	Me1_v2_0115970.1				Mesotaenium	6	1
Me1_v2_0225060.1;Me1_v2_0225060.3;Me1_v2_0225060.2	0.165192	-0.043149	0.435188	Me1_v2_0225060.1;Me1_v2_0225060.3;Me1_v2_0225060.2				Mesotaenium	6	1
Me1_v2_0114800.1	-0.253892	-0.0432619	0.287094	Me1_v2_0114800.1				Mesotaenium	6	1
Me1_v2_0144170.1;Me1_v2_0144170.2;Me1_v2_0144170.3	-0.672118	-0.043821	0.973948	Me1_v2_0144170.1;Me1_v2_0144170.2;Me1_v2_0144170.3				Mesotaenium	6	1
Me1_v2_0091000.1;Me1_v2_0091000.2;Me1_v2_0091000.3	-0.325475	-0.0439342	0.581117	Me1_v2_0091000.1;Me1_v2_0091000.2;Me1_v2_0091000.3				Mesotaenium	6	1
Me1_v2_0220940.1;Me1_v2_0220940.2	-0.152133	-0.0443481	0.146992	Me1_v2_0220940.1				Mesotaenium	6	1
Me1_v2_0058260.1;Me1_v2_0058260.3;Me1_v2_0058260.2	-0.344858	-0.044453	1.15856	Me1_v2_0058260.1;Me1_v2_0058260.3;Me1_v2_0058260.2				Mesotaenium	6	1
Me1_v2_0153010.1	0.149165	-0.0457723	0.364553	Me1_v2_0153010.1				Mesotaenium	6	1
Me1_v2_0190600.2;Me1_v2_0190600.1;Me1_v2_0190600.3;Me1_v2_0190600.4	-0.142996	-0.0478283	0.062826	Me1_v2_0190600.2;Me1_v2_0190600.1;Me1_v2_0190600.3				Mesotaenium	6	1
Me1_v2_0073100.1;Me1_v2_0073130.1;Me1_v2_0073100.2	-0.0528212	-0.0487137	0.0151824	Me1_v2_0073100.1;Me1_v2_0073130.1;Me1_v2_0073100.2				Mesotaenium	6	1
Me1_v2_0218180.1;Me1_v2_0218180.2	-0.159927	-0.0496051	0.103845	Me1_v2_0218180.1;Me1_v2_0218180.2				Mesotaenium	6	1
Me1_v2_0086460.3;Me1_v2_0086460.4;Me1_v2_0086460.2;Me1_v2_0086460.1;Me1_v2_0086460.5;Me1_v2_0086460.7;Me1_v2_0086460.6	-0.338163	-0.0498441	0.456868	Me1_v2_0086460.3;Me1_v2_0086460.4;Me1_v2_0086460.2;Me1_v2_0086460.1;Me1_v2_0086460.5;Me1_v2_0086460.7;Me1_v2_0086460.6				Mesotaenium	6	1
TRINITY_DN826_c2_g1_i1.p1;TRINITY_DN2445_c1_g1_i2.p1;Me1_v2_0220660.2;Me1_v2_0220660.1;Me1_v2_0050130.1;Me1_v2_0220670.1;Me1_v2_0021260.1	-0.196143	-0.0511755	0.315083	TRINITY_DN826_c2_g1_i1.p1;TRINITY_DN2445_c1_g1_i2.p1				Mesotaenium	6	1
Me1_v2_0144110.3;Me1_v2_0144110.1;Me1_v2_0144110.4;Me1_v2_0144110.6;Me1_v2_0144110.5;Me1_v2_0144110.2	-0.447487	-0.0517747	1.26445	Me1_v2_0144110.3;Me1_v2_0144110.1;Me1_v2_0144110.4;Me1_v2_0144110.6;Me1_v2_0144110.5;Me1_v2_0144110.2				Mesotaenium	6	1
Me1_v2_0231400.4;Me1_v2_0231400.1;Me1_v2_0231400.3;Me1_v2_0231400.6;Me1_v2_0231400.5;Me1_v2_0231400.2	0.0256435	-0.0519717	0.0220561	Me1_v2_0231400.4;Me1_v2_0231400.1;Me1_v2_0231400.3;Me1_v2_0231400.6;Me1_v2_0231400.5;Me1_v2_0231400.2				Mesotaenium	6	1
Me1_v2_0157570.3;Me1_v2_0157570.2;Me1_v2_0157570.1;Me1_v2_0157570.4;Me1_v2_0157570.5	0.437471	-0.0533337	1.02444	Me1_v2_0157570.3;Me1_v2_0157570.2;Me1_v2_0157570.1;Me1_v2_0157570.4;Me1_v2_0157570.5				Mesotaenium	6	1
Me1_v2_0168030.1;Me1_v2_0168030.2;Me1_v2_0168030.3	-0.38642	-0.0541227	1.01402	Me1_v2_0168030.1;Me1_v2_0168030.2;Me1_v2_0168030.3				Mesotaenium	6	1
Me1_v2_0203790.4;Me1_v2_0203790.2;Me1_v2_0203790.1;Me1_v2_0203790.3	-0.192169	-0.0552368	0.125613	Me1_v2_0203790.4;Me1_v2_0203790.2;Me1_v2_0203790.1;Me1_v2_0203790.3				Mesotaenium	6	1
Me1_v2_0146620.1;Me1_v2_0146620.2;Me1_v2_0146620.3	-0.305553	-0.0576422	0.586597	Me1_v2_0146620.1;Me1_v2_0146620.2;Me1_v2_0146620.3				Mesotaenium	6	1
TRINITY_DN4188_c1_g1_i5.p1;TRINITY_DN4188_c1_g1_i4.p1;Me1_v2_0212110.1;Me1_v2_0212120.1;Me1_v2_0212110.2	-1.10442	-0.0609195	1.08955	TRINITY_DN4188_c1_g1_i5.p1;TRINITY_DN4188_c1_g1_i4.p1				Mesotaenium	6	1
Me1_v2_0172810.1	-0.206418	-0.0610332	0.343275	Me1_v2_0172810.1				Mesotaenium	6	1
Me1_v2_0105170.1	0.0508453	-0.0610435	0.0519964	Me1_v2_0105170.1				Mesotaenium	6	1
TRINITY_DN395_c1_g1_i1.p1;Me1_v2_0068020.1;Me1_v2_0195800.1;Me1_v2_0195800.2;Me1_v2_0043020.1	-0.458	-0.0619576	1.18429	TRINITY_DN395_c1_g1_i1.p1				Mesotaenium	6	1
Me1_v2_0227720.1;Me1_v2_0227720.2	-0.0172341	-0.0631679	0.00922577	Me1_v2_0227720.1				Mesotaenium	6	1
Me1_v2_0205370.1;Me1_v2_0205370.4;Me1_v2_0205370.2;Me1_v2_0205370.6;Me1_v2_0205370.5	-0.130253	-0.0636222	0.0933393	Me1_v2_0205370.1;Me1_v2_0205370.4;Me1_v2_0205370.2;Me1_v2_0205370.6				Mesotaenium	6	1
Me1_v2_0063730.1;Me1_v2_0063730.3;Me1_v2_0063730.4;Me1_v2_0063730.2;Me1_v2_0063730.5	-0.0825412	-0.0638864	0.0424832	Me1_v2_0063730.1;Me1_v2_0063730.3;Me1_v2_0063730.4;Me1_v2_0063730.2;Me1_v2_0063730.5				Mesotaenium	6	1
Me1_v2_0133590.4;Me1_v2_0133590.5;Me1_v2_0133590.1;Me1_v2_0133590.2;Me1_v2_0133590.3	-0.0786712	-0.0640628	0.134631	Me1_v2_0133590.4;Me1_v2_0133590.5;Me1_v2_0133590.1;Me1_v2_0133590.2;Me1_v2_0133590.3				Mesotaenium	6	1
Me1_v2_0072050.1;Me1_v2_0072050.2;Me1_v2_0072050.3	-0.4193	-0.0650658	0.744023	Me1_v2_0072050.1;Me1_v2_0072050.2;Me1_v2_0072050.3				Mesotaenium	6	1
Me1_v2_0090250.1	-0.13318	-0.0673281	0.0705795	Me1_v2_0090250.1				Mesotaenium	6	1
Me1_v2_0085920.1;Me1_v2_0085920.3;Me1_v2_0085920.2;Me1_v2_0085920.4	-0.297009	-0.0693225	0.295784	Me1_v2_0085920.1;Me1_v2_0085920.3;Me1_v2_0085920.2;Me1_v2_0085920.4				Mesotaenium	6	1
Me1_v2_0060590.2;Me1_v2_0060590.1	-0.368027	-0.0699541	0.42409	Me1_v2_0060590.2;Me1_v2_0060590.1				Mesotaenium	6	1
Me1_v2_0137780.1	0.162568	-0.0708731	1.05266	Me1_v2_0137780.1				Mesotaenium	6	1
Me1_v2_0153730.4;Me1_v2_0153730.5;Me1_v2_0153730.3;Me1_v2_0153730.1;Me1_v2_0153730.2	0.472685	-0.0751991	0.212037	Me1_v2_0153730.4;Me1_v2_0153730.5;Me1_v2_0153730.3;Me1_v2_0153730.1;Me1_v2_0153730.2				Mesotaenium	6	1
Me1_v2_0227890.1;Me1_v2_0227890.2;Me1_v2_0227890.3;Me1_v2_0227890.4	0.456628	-0.075264	0.672459	Me1_v2_0227890.1;Me1_v2_0227890.2;Me1_v2_0227890.3				Mesotaenium	6	1
Me1_v2_0071150.1	-0.468757	-0.0769608	0.670717	Me1_v2_0071150.1				Mesotaenium	6	1
Me1_v2_0104590.1	-0.596405	-0.077419	1.72915	Me1_v2_0104590.1				Mesotaenium	6	1
Me1_v2_0207390.5;Me1_v2_0207390.4;Me1_v2_0207390.3;Me1_v2_0207390.2;Me1_v2_0207390.1;Me1_v2_0207390.7;Me1_v2_0207390.6	-0.442141	-0.0777147	0.344868	Me1_v2_0207390.5;Me1_v2_0207390.4;Me1_v2_0207390.3;Me1_v2_0207390.2;Me1_v2_0207390.1;Me1_v2_0207390.7;Me1_v2_0207390.6				Mesotaenium	6	1
Me1_v2_0122760.1	-0.11465	-0.0810037	0.0301924	Me1_v2_0122760.1				Mesotaenium	6	1
Me1_v2_0182350.3;Me1_v2_0182350.4;Me1_v2_0182350.1;Me1_v2_0182350.2;Me1_v2_0182350.5	0.670236	-0.0812565	1.12194	Me1_v2_0182350.3;Me1_v2_0182350.4;Me1_v2_0182350.1;Me1_v2_0182350.2;Me1_v2_0182350.5				Mesotaenium	6	1
Me1_v2_0204200.1	0.59339	-0.0815907	0.158149	Me1_v2_0204200.1				Mesotaenium	6	1
Me1_v2_0206210.1;Me1_v2_0206210.7;Me1_v2_0206210.6;Me1_v2_0206210.5;Me1_v2_0206210.2;Me1_v2_0206210.8;Me1_v2_0206210.9;Me1_v2_0206210.4;Me1_v2_0206210.3	0.471009	-0.0816962	0.103285	Me1_v2_0206210.1;Me1_v2_0206210.7;Me1_v2_0206210.6;Me1_v2_0206210.5;Me1_v2_0206210.2;Me1_v2_0206210.8				Mesotaenium	6	1
Me1_v2_0166620.1;Me1_v2_0166620.2;Me1_v2_0166620.3	-0.092253	-0.0818837	0.0614742	Me1_v2_0166620.1;Me1_v2_0166620.2;Me1_v2_0166620.3				Mesotaenium	6	1
Me1_v2_0124370.3;Me1_v2_0124370.2;Me1_v2_0124370.1;Me1_v2_0124370.6;Me1_v2_0124370.4;Me1_v2_0124370.5	-0.05136	-0.0872187	0.0274787	Me1_v2_0124370.3;Me1_v2_0124370.2;Me1_v2_0124370.1;Me1_v2_0124370.6;Me1_v2_0124370.4;Me1_v2_0124370.5				Mesotaenium	6	1
Me1_v2_0042150.1	-0.153886	-0.0874585	0.135647	Me1_v2_0042150.1				Mesotaenium	6	1
Me1_v2_0167880.1	-0.4854	-0.0874613	0.61227	Me1_v2_0167880.1				Mesotaenium	6	1
Me1_v2_0161760.1;Me1_v2_0161760.3;Me1_v2_0161760.2;Me1_v2_0161760.4	0.653388	-0.0885054	1.81411	Me1_v2_0161760.1;Me1_v2_0161760.3;Me1_v2_0161760.2;Me1_v2_0161760.4				Mesotaenium	6	1
Me1_v2_0220280.7;Me1_v2_0220280.6;Me1_v2_0220280.5;Me1_v2_0220280.4;Me1_v2_0220280.3;Me1_v2_0220280.2;Me1_v2_0220280.1;Me1_v2_0220280.8	0.0219195	-0.0892708	0.100789	Me1_v2_0220280.7;Me1_v2_0220280.6;Me1_v2_0220280.5;Me1_v2_0220280.4;Me1_v2_0220280.3;Me1_v2_0220280.2;Me1_v2_0220280.1;Me1_v2_0220280.8				Mesotaenium	6	1
Me1_v2_0235060.3;Me1_v2_0235060.1;Me1_v2_0235060.2	-0.593391	-0.0898252	0.283212	Me1_v2_0235060.3;Me1_v2_0235060.1;Me1_v2_0235060.2				Mesotaenium	6	1
Me1_v2_0090340.1;Me1_v2_0090340.5;Me1_v2_0090340.2;Me1_v2_0090340.4;Me1_v2_0090340.3	0.0053936	-0.0917348	0.0758153	Me1_v2_0090340.1;Me1_v2_0090340.5;Me1_v2_0090340.2;Me1_v2_0090340.4;Me1_v2_0090340.3				Mesotaenium	6	1
Me1_v2_0119850.1;Me1_v2_0119850.2	-0.286932	-0.0920057	0.390598	Me1_v2_0119850.1;Me1_v2_0119850.2				Mesotaenium	6	1
Me1_v2_0062250.1;Me1_v2_0062250.2;Me1_v2_0062250.3	-0.792714	-0.0946753	0.257779	Me1_v2_0062250.1;Me1_v2_0062250.2;Me1_v2_0062250.3				Mesotaenium	6	1
Me1_v2_0194260.1	-0.325542	-0.0950493	0.972063	Me1_v2_0194260.1				Mesotaenium	6	1
Me1_v2_0081050.1;Me1_v2_0081050.2;Me1_v2_0081050.3;Me1_v2_0081050.5;Me1_v2_0081050.4;Me1_v2_0081050.7;Me1_v2_0081050.6	-0.32325	-0.0966367	0.361879	Me1_v2_0081050.1;Me1_v2_0081050.2;Me1_v2_0081050.3;Me1_v2_0081050.5				Mesotaenium	6	1
Me1_v2_0066060.1	-0.146717	-0.096652	0.0445262	Me1_v2_0066060.1				Mesotaenium	6	1
Me1_v2_0185400.1;Me1_v2_0185400.2;Me1_v2_0185400.3	-0.251599	-0.0969623	0.321492	Me1_v2_0185400.1;Me1_v2_0185400.2				Mesotaenium	6	1
Me1_v2_0066250.3;Me1_v2_0066250.2;Me1_v2_0066250.1;Me1_v2_0066250.4	-0.0706251	-0.0970519	0.108733	Me1_v2_0066250.3;Me1_v2_0066250.2;Me1_v2_0066250.1;Me1_v2_0066250.4				Mesotaenium	6	1
Me1_v2_0167750.1	-1.04898	-0.0978923	0.705648	Me1_v2_0167750.1				Mesotaenium	6	1
Me1_v2_0068940.3;Me1_v2_0068940.2;Me1_v2_0068940.1	-0.0677444	-0.101415	0.040421	Me1_v2_0068940.3;Me1_v2_0068940.2;Me1_v2_0068940.1				Mesotaenium	6	1
Me1_v2_0115090.1;Me1_v2_0115090.2;Me1_v2_0115090.3	-0.159825	-0.101632	0.199296	Me1_v2_0115090.1;Me1_v2_0115090.2;Me1_v2_0115090.3				Mesotaenium	6	1
Me1_v2_0063870.1;Me1_v2_0063870.2;Me1_v2_0063870.4;Me1_v2_0063870.3	-0.144926	-0.102044	0.126593	Me1_v2_0063870.1;Me1_v2_0063870.2;Me1_v2_0063870.4;Me1_v2_0063870.3				Mesotaenium	6	1
Me1_v2_0205810.1	-0.320717	-0.104777	0.825028	Me1_v2_0205810.1				Mesotaenium	6	1
Me1_v2_0086240.1;Me1_v2_0086240.2;Me1_v2_0086240.3;Me1_v2_0086240.4	-0.776766	-0.105353	1.09594	Me1_v2_0086240.1;Me1_v2_0086240.2;Me1_v2_0086240.3;Me1_v2_0086240.4				Mesotaenium	6	1
Me1_v2_0113760.2;Me1_v2_0113760.1;Me1_v2_0113760.3;Me1_v2_0113760.4	0.0144717	-0.10939	0.254222	Me1_v2_0113760.2;Me1_v2_0113760.1;Me1_v2_0113760.3;Me1_v2_0113760.4				Mesotaenium	6	1
Me1_v2_0199180.1;Me1_v2_0199180.2	-0.293613	-0.111218	0.299239	Me1_v2_0199180.1				Mesotaenium	6	1
Me1_v2_0136970.1;Me1_v2_0136980.7;Me1_v2_0023520.1	-0.276249	-0.11414	0.605642	Me1_v2_0136970.1				Mesotaenium	6	1
Me1_v2_0164950.4;Me1_v2_0164950.2;Me1_v2_0164950.1;Me1_v2_0164950.3;Me1_v2_0164950.5	-0.406226	-0.114234	1.03283	Me1_v2_0164950.4;Me1_v2_0164950.2;Me1_v2_0164950.1;Me1_v2_0164950.3;Me1_v2_0164950.5				Mesotaenium	6	1
Me1_v2_0199900.1;Me1_v2_0199900.2;Me1_v2_0199900.3	-0.101771	-0.118587	0.0668808	Me1_v2_0199900.1;Me1_v2_0199900.2				Mesotaenium	6	1
Me1_v2_0211990.2;Me1_v2_0211990.1;Me1_v2_0211990.3;Me1_v2_0211990.4	-0.350724	-0.118603	0.639195	Me1_v2_0211990.2;Me1_v2_0211990.1;Me1_v2_0211990.3;Me1_v2_0211990.4				Mesotaenium	6	1
Me1_v2_0053010.1	0.217194	-0.122159	1.13116	Me1_v2_0053010.1				Mesotaenium	6	1
Me1_v2_0128410.1;Me1_v2_0128410.2;Me1_v2_0128410.3	-0.404305	-0.125269	0.600953	Me1_v2_0128410.1;Me1_v2_0128410.2;Me1_v2_0128410.3				Mesotaenium	6	1
Me1_v2_0088110.3;Me1_v2_0088110.1;Me1_v2_0088110.4;Me1_v2_0088110.2	-0.296894	-0.126739	0.854422	Me1_v2_0088110.3;Me1_v2_0088110.1;Me1_v2_0088110.4;Me1_v2_0088110.2				Mesotaenium	6	1
Me1_v2_0172690.1;Me1_v2_0172690.2;Me1_v2_0172690.3	-0.205424	-0.134083	0.540984	Me1_v2_0172690.1;Me1_v2_0172690.2;Me1_v2_0172690.3				Mesotaenium	6	1
Me1_v2_0176380.3;Me1_v2_0176380.1;Me1_v2_0176380.2;Me1_v2_0176380.4	-0.85712	-0.137933	1.48266	Me1_v2_0176380.3;Me1_v2_0176380.1;Me1_v2_0176380.2;Me1_v2_0176380.4				Mesotaenium	6	1
Me1_v2_0214860.1;Me1_v2_0214860.2	-2.05329	-0.140224	1.37974	Me1_v2_0214860.1;Me1_v2_0214860.2				Mesotaenium	6	1
TRINITY_DN3162_c7_g2_i1.p1;TRINITY_DN3162_c7_g1_i2.p1;Me1_v2_0039420.1;Me1_v2_0180050.1	-0.39641	-0.142207	0.660404	TRINITY_DN3162_c7_g2_i1.p1;TRINITY_DN3162_c7_g1_i2.p1				Mesotaenium	6	1
Me1_v2_0131510.1;Me1_v2_0131510.2	-0.0233449	-0.144153	0.129063	Me1_v2_0131510.1;Me1_v2_0131510.2				Mesotaenium	6	1
Me1_v2_0118080.1;Me1_v2_0118080.5;Me1_v2_0118080.2;Me1_v2_0118080.4;Me1_v2_0118080.3	-0.176824	-0.144713	0.0587035	Me1_v2_0118080.1;Me1_v2_0118080.5;Me1_v2_0118080.2;Me1_v2_0118080.4;Me1_v2_0118080.3				Mesotaenium	6	1
Me1_v2_0155120.1;Me1_v2_0114600.1	-0.120735	-0.145913	0.181714	Me1_v2_0155120.1;Me1_v2_0114600.1				Mesotaenium	6	1
Me1_v2_0067870.1	-0.147326	-0.147188	0.244813	Me1_v2_0067870.1				Mesotaenium	6	1
Me1_v2_0141270.3;Me1_v2_0141270.1;Me1_v2_0141270.4;Me1_v2_0141270.2;Me1_v2_0141270.5;Me1_v2_0052340.1	-0.372441	-0.147975	1.19166	Me1_v2_0141270.3;Me1_v2_0141270.1;Me1_v2_0141270.4;Me1_v2_0141270.2				Mesotaenium	6	1
Me1_v2_0143300.1;Me1_v2_0143300.3;Me1_v2_0143300.2	-0.27809	-0.149837	0.757267	Me1_v2_0143300.1;Me1_v2_0143300.3				Mesotaenium	6	1
Me1_v2_0180740.1	1.16399	-0.151975	0.263107	Me1_v2_0180740.1				Mesotaenium	6	1
Me1_v2_0060070.2;Me1_v2_0060070.1;Me1_v2_0060070.5;Me1_v2_0060070.4;Me1_v2_0060070.3	-0.279184	-0.152447	0.271544	Me1_v2_0060070.2;Me1_v2_0060070.1;Me1_v2_0060070.5;Me1_v2_0060070.4;Me1_v2_0060070.3				Mesotaenium	6	1
Me1_v2_0208570.7;Me1_v2_0208570.4;Me1_v2_0208570.1;Me1_v2_0208570.8;Me1_v2_0208570.6;Me1_v2_0208570.5;Me1_v2_0208570.3;Me1_v2_0208570.2	-0.923003	-0.154147	0.428464	Me1_v2_0208570.7;Me1_v2_0208570.4;Me1_v2_0208570.1;Me1_v2_0208570.8;Me1_v2_0208570.6;Me1_v2_0208570.5;Me1_v2_0208570.3;Me1_v2_0208570.2				Mesotaenium	6	1
Me1_v2_0151660.1	0.668779	-0.15431	1.33581	Me1_v2_0151660.1				Mesotaenium	6	1
Me1_v2_0086150.1;Me1_v2_0086150.2	-0.669869	-0.155069	0.388253	Me1_v2_0086150.1				Mesotaenium	6	1
TRINITY_DN366371_c0_g1_i2.p1;TRINITY_DN106921_c0_g1_i2.p1;TRINITY_DN106921_c0_g1_i3.p1;Me1_v2_0136590.1;Me1_v2_0014190.1	-0.43054	-0.155968	0.868574	TRINITY_DN366371_c0_g1_i2.p1;TRINITY_DN106921_c0_g1_i2.p1;TRINITY_DN106921_c0_g1_i3.p1;Me1_v2_0136590.1				Mesotaenium	6	1
Me1_v2_0064300.1;Me1_v2_0064300.2;Me1_v2_0064300.3	-0.382312	-0.157767	0.0967623	Me1_v2_0064300.1;Me1_v2_0064300.2;Me1_v2_0064300.3				Mesotaenium	6	1
Me1_v2_0089030.1;Me1_v2_0089030.4;Me1_v2_0089030.2;Me1_v2_0089030.3;Me1_v2_0089030.5	-0.537673	-0.158912	1.05418	Me1_v2_0089030.1;Me1_v2_0089030.4;Me1_v2_0089030.2;Me1_v2_0089030.3				Mesotaenium	6	1
Me1_v2_0089960.1	-0.307804	-0.159149	0.500916	Me1_v2_0089960.1				Mesotaenium	6	1
Me1_v2_0220580.6;Me1_v2_0220580.7;Me1_v2_0220580.3;Me1_v2_0220580.2;Me1_v2_0220580.1;Me1_v2_0220580.8;Me1_v2_0220580.5;Me1_v2_0220580.4	-0.412596	-0.163783	0.796382	Me1_v2_0220580.6;Me1_v2_0220580.7;Me1_v2_0220580.3;Me1_v2_0220580.2;Me1_v2_0220580.1;Me1_v2_0220580.8				Mesotaenium	6	1
Me1_v2_0114980.2;Me1_v2_0114980.3;Me1_v2_0114980.5;Me1_v2_0114980.6;Me1_v2_0114980.1;Me1_v2_0114980.4	-0.475228	-0.164724	1.86812	Me1_v2_0114980.2;Me1_v2_0114980.3;Me1_v2_0114980.5;Me1_v2_0114980.6;Me1_v2_0114980.1;Me1_v2_0114980.4				Mesotaenium	6	1
Me1_v2_0213710.7;Me1_v2_0213710.5;Me1_v2_0213710.2;Me1_v2_0213710.4;Me1_v2_0213710.3;Me1_v2_0213710.1;Me1_v2_0213710.6	0.279041	-0.16526	0.0588756	Me1_v2_0213710.7;Me1_v2_0213710.5;Me1_v2_0213710.2;Me1_v2_0213710.4;Me1_v2_0213710.3;Me1_v2_0213710.1;Me1_v2_0213710.6				Mesotaenium	6	1
Me1_v2_0163180.1;Me1_v2_0163180.2;Me1_v2_0163180.3;Me1_v2_0163180.4	-0.198236	-0.166397	0.236426	Me1_v2_0163180.1;Me1_v2_0163180.2;Me1_v2_0163180.3;Me1_v2_0163180.4				Mesotaenium	6	1
Me1_v2_0121620.1	-1.42018	-0.166895	0.879974	Me1_v2_0121620.1				Mesotaenium	6	1
Me1_v2_0152140.1	-0.645071	-0.170396	2.28081	Me1_v2_0152140.1				Mesotaenium	6	1
Me1_v2_0078390.2;Me1_v2_0078390.1	-0.251516	-0.170592	0.395056	Me1_v2_0078390.2;Me1_v2_0078390.1				Mesotaenium	6	1
Me1_v2_0085220.1	-0.0636651	-0.170704	0.0363003	Me1_v2_0085220.1				Mesotaenium	6	1
Me1_v2_0208800.1;Me1_v2_0208800.2	-0.297713	-0.173993	0.215817	Me1_v2_0208800.1;Me1_v2_0208800.2				Mesotaenium	6	1
Me1_v2_0122380.1;Me1_v2_0122380.2;Me1_v2_0122380.3	-0.304985	-0.175002	1.0435	Me1_v2_0122380.1;Me1_v2_0122380.2;Me1_v2_0122380.3				Mesotaenium	6	1
Me1_v2_0037340.2;Me1_v2_0037340.1	-0.112989	-0.176315	0.120608	Me1_v2_0037340.2;Me1_v2_0037340.1				Mesotaenium	6	1
Me1_v2_0205660.1;Me1_v2_0205660.2	-0.61211	-0.177106	0.884074	Me1_v2_0205660.1				Mesotaenium	6	1
Me1_v2_0195060.1;Me1_v2_0195060.3;Me1_v2_0195060.2	-1.02249	-0.180381	1.37489	Me1_v2_0195060.1;Me1_v2_0195060.3;Me1_v2_0195060.2				Mesotaenium	6	1
Me1_v2_0085630.2;Me1_v2_0085630.1;Me1_v2_0085630.3;Me1_v2_0085630.5;Me1_v2_0085630.4	-0.207457	-0.185464	0.305862	Me1_v2_0085630.2;Me1_v2_0085630.1;Me1_v2_0085630.3;Me1_v2_0085630.5;Me1_v2_0085630.4				Mesotaenium	6	1
YP_009033786.1;Me1_v2_0041870.1	-0.315391	-0.188955	0.532928	YP_009033786.1;Me1_v2_0041870.1				Mesotaenium	6	1
Me1_v2_0071290.1;Me1_v2_0071290.3;Me1_v2_0071290.2	-0.618817	-0.189241	1.6641	Me1_v2_0071290.1;Me1_v2_0071290.3;Me1_v2_0071290.2				Mesotaenium	6	1
Me1_v2_0148580.1	-0.381619	-0.197729	0.185104	Me1_v2_0148580.1				Mesotaenium	6	1
Me1_v2_0199710.6;Me1_v2_0199710.3;Me1_v2_0199710.2;Me1_v2_0199710.4;Me1_v2_0199710.1;Me1_v2_0199710.7;Me1_v2_0199710.5	-0.362679	-0.197839	0.902138	Me1_v2_0199710.6;Me1_v2_0199710.3;Me1_v2_0199710.2;Me1_v2_0199710.4;Me1_v2_0199710.1;Me1_v2_0199710.7;Me1_v2_0199710.5				Mesotaenium	6	1
Me1_v2_0146520.1;Me1_v2_0146520.4;Me1_v2_0146520.3;Me1_v2_0146520.2	-0.41593	-0.198935	0.660464	Me1_v2_0146520.1;Me1_v2_0146520.4;Me1_v2_0146520.3;Me1_v2_0146520.2				Mesotaenium	6	1
Me1_v2_0232600.4;Me1_v2_0232600.3;Me1_v2_0232600.1;Me1_v2_0232600.2	-0.733986	-0.199861	1.19178	Me1_v2_0232600.4;Me1_v2_0232600.3;Me1_v2_0232600.1				Mesotaenium	6	1
Me1_v2_0107250.6;Me1_v2_0107250.5;Me1_v2_0107250.4;Me1_v2_0107250.3;Me1_v2_0107250.2;Me1_v2_0107250.1	-0.484878	-0.211488	2.47134	Me1_v2_0107250.6;Me1_v2_0107250.5;Me1_v2_0107250.4;Me1_v2_0107250.3;Me1_v2_0107250.2;Me1_v2_0107250.1				Mesotaenium	6	1
Me1_v2_0204530.1;Me1_v2_0204530.2	-0.559332	-0.213975	1.49031	Me1_v2_0204530.1;Me1_v2_0204530.2				Mesotaenium	6	1
Me1_v2_0068980.2	-0.0987428	-0.21541	0.242181	Me1_v2_0068980.2				Mesotaenium	6	1
YP_009033834.1	-0.464205	-0.216977	0.597212	YP_009033834.1				Mesotaenium	6	1
Me1_v2_0232180.1;Me1_v2_0232180.5;Me1_v2_0232180.2;Me1_v2_0232180.3;Me1_v2_0232180.6;Me1_v2_0232180.7;Me1_v2_0232180.4	-0.125501	-0.218349	0.276126	Me1_v2_0232180.1;Me1_v2_0232180.5;Me1_v2_0232180.2;Me1_v2_0232180.3;Me1_v2_0232180.6;Me1_v2_0232180.7;Me1_v2_0232180.4				Mesotaenium	6	1
Me1_v2_0091950.1	-0.802086	-0.219417	1.24451	Me1_v2_0091950.1				Mesotaenium	6	1
Me1_v2_0231940.1;Me1_v2_0231940.2	-0.149591	-0.220433	0.756615	Me1_v2_0231940.1;Me1_v2_0231940.2				Mesotaenium	6	1
Me1_v2_0139520.1;Me1_v2_0139520.2	-0.404259	-0.222569	0.449204	Me1_v2_0139520.1;Me1_v2_0139520.2				Mesotaenium	6	1
Me1_v2_0052090.2;Me1_v2_0052090.6;Me1_v2_0052090.5;Me1_v2_0052090.1;Me1_v2_0052090.4;Me1_v2_0052090.7;Me1_v2_0052090.3	-0.496688	-0.230158	0.31495	Me1_v2_0052090.2;Me1_v2_0052090.6;Me1_v2_0052090.5;Me1_v2_0052090.1;Me1_v2_0052090.4;Me1_v2_0052090.7;Me1_v2_0052090.3				Mesotaenium	6	1
Me1_v2_0077930.2;Me1_v2_0077930.1;Me1_v2_0077930.3;Me1_v2_0077930.5;Me1_v2_0077930.4	-0.293826	-0.232717	0.333337	Me1_v2_0077930.2;Me1_v2_0077930.1;Me1_v2_0077930.3				Mesotaenium	6	1
Me1_v2_0186970.1;Me1_v2_0186970.2;Me1_v2_0186970.4;Me1_v2_0186970.3;Me1_v2_0186970.5;Me1_v2_0092450.1	-0.44595	-0.233812	1.46571	Me1_v2_0186970.1;Me1_v2_0186970.2;Me1_v2_0186970.4;Me1_v2_0186970.3;Me1_v2_0186970.5				Mesotaenium	6	1
Me1_v2_0058420.2;Me1_v2_0058420.1;Me1_v2_0058420.3;Me1_v2_0058420.4;Me1_v2_0058390.1	0.0435545	-0.234313	0.131633	Me1_v2_0058420.2;Me1_v2_0058420.1;Me1_v2_0058420.3;Me1_v2_0058420.4				Mesotaenium	6	1
TRINITY_DN226660_c0_g1_i1.p1;Me1_v2_0027140.1;Me1_v2_0041680.1;Me1_v2_0048050.1;Me1_v2_0125650.1	-0.424071	-0.237297	1.10792	TRINITY_DN226660_c0_g1_i1.p1				Mesotaenium	6	1
Me1_v2_0168100.2;Me1_v2_0168100.1	-0.718161	-0.238358	0.41551	Me1_v2_0168100.2;Me1_v2_0168100.1				Mesotaenium	6	1
Me1_v2_0058760.8;Me1_v2_0058760.7;Me1_v2_0058760.3;Me1_v2_0058760.2;Me1_v2_0058760.1;Me1_v2_0058760.6;Me1_v2_0058760.5;Me1_v2_0058760.4	-0.662214	-0.241142	0.810703	Me1_v2_0058760.8;Me1_v2_0058760.7;Me1_v2_0058760.3;Me1_v2_0058760.2;Me1_v2_0058760.1;Me1_v2_0058760.6;Me1_v2_0058760.5;Me1_v2_0058760.4				Mesotaenium	6	1
Me1_v2_0141790.1	0.333944	-0.24229	0.0932361	Me1_v2_0141790.1				Mesotaenium	6	1
YP_009033824.1;Me1_v2_0042230.1	-0.579821	-0.24365	1.023	YP_009033824.1;Me1_v2_0042230.1				Mesotaenium	6	1
TRINITY_DN674_c2_g1_i2.p1;TRINITY_DN674_c5_g1_i1.p1	-0.272919	-0.244441	0.0993403	TRINITY_DN674_c2_g1_i2.p1;TRINITY_DN674_c5_g1_i1.p1				Mesotaenium	6	1
Me1_v2_0128180.1	-0.215952	-0.24599	0.22888	Me1_v2_0128180.1				Mesotaenium	6	1
Me1_v2_0070420.3;Me1_v2_0070420.2;Me1_v2_0070420.1;Me1_v2_0070420.5;Me1_v2_0070420.4;Me1_v2_0070420.6	-0.480129	-0.251024	0.421409	Me1_v2_0070420.3;Me1_v2_0070420.2;Me1_v2_0070420.1;Me1_v2_0070420.5;Me1_v2_0070420.4				Mesotaenium	6	1
Me1_v2_0223680.1;Me1_v2_0223680.4;Me1_v2_0223680.3;Me1_v2_0223680.5;Me1_v2_0223680.2	-1.04707	-0.251887	0.937271	Me1_v2_0223680.1;Me1_v2_0223680.4;Me1_v2_0223680.3;Me1_v2_0223680.5				Mesotaenium	6	1
Me1_v2_0166810.1	-1.40097	-0.252558	1.97752	Me1_v2_0166810.1				Mesotaenium	6	1
TRINITY_DN770_c1_g1_i5.p1;Me1_v2_0221720.2;Me1_v2_0221720.1;TRINITY_DN770_c1_g1_i8.p1;Me1_v2_0221710.1;Me1_v2_0033780.1	-0.527168	-0.254291	1.57344	TRINITY_DN770_c1_g1_i5.p1;Me1_v2_0221720.2;Me1_v2_0221720.1				Mesotaenium	6	1
Me1_v2_0127710.1	-0.169225	-0.25496	0.0722375	Me1_v2_0127710.1				Mesotaenium	6	1
Me1_v2_0184680.1;Me1_v2_0184680.3;Me1_v2_0184680.2	-0.202605	-0.256138	0.0378314	Me1_v2_0184680.1;Me1_v2_0184680.3;Me1_v2_0184680.2				Mesotaenium	6	1
YP_009033806.1;Me1_v2_0036950.1	-0.447656	-0.263457	1.32897	YP_009033806.1;Me1_v2_0036950.1				Mesotaenium	6	1
TRINITY_DN7133_c0_g2_i6.p1;Me1_v2_0182740.2;Me1_v2_0182740.1;Me1_v2_0182760.1;Me1_v2_0182760.2;Me1_v2_0182760.3	-0.264855	-0.266936	0.484827	TRINITY_DN7133_c0_g2_i6.p1				Mesotaenium	6	1
Me1_v2_0116970.1	-0.351618	-0.267367	2.33062	Me1_v2_0116970.1				Mesotaenium	6	1
Me1_v2_0168880.3;Me1_v2_0168880.2;Me1_v2_0168880.1;Me1_v2_0168880.4;Me1_v2_0168880.7;Me1_v2_0168880.6;Me1_v2_0168880.5	-0.349515	-0.26828	0.498627	Me1_v2_0168880.3;Me1_v2_0168880.2;Me1_v2_0168880.1;Me1_v2_0168880.4;Me1_v2_0168880.7;Me1_v2_0168880.6;Me1_v2_0168880.5				Mesotaenium	6	1
Me1_v2_0229190.1;Me1_v2_0229190.4;Me1_v2_0229190.3;Me1_v2_0229190.2;Me1_v2_0229190.5	-0.458504	-0.271983	2.5685	Me1_v2_0229190.1;Me1_v2_0229190.4;Me1_v2_0229190.3;Me1_v2_0229190.2;Me1_v2_0229190.5				Mesotaenium	6	1
Me1_v2_0059030.2;Me1_v2_0059030.1	-0.33612	-0.272208	0.405555	Me1_v2_0059030.2;Me1_v2_0059030.1				Mesotaenium	6	1
Me1_v2_0087960.1	-1.33348	-0.291038	1.77481	Me1_v2_0087960.1				Mesotaenium	6	1
Me1_v2_0092250.1;Me1_v2_0092250.2;Me1_v2_0092250.3	-0.0203032	-0.293674	0.0863398	Me1_v2_0092250.1;Me1_v2_0092250.2;Me1_v2_0092250.3				Mesotaenium	6	1
TRINITY_DN371_c3_g1_i1.p1;Me1_v2_0179210.1;Me1_v2_0041610.1	-0.483545	-0.293687	0.895132	TRINITY_DN371_c3_g1_i1.p1				Mesotaenium	6	1
Me1_v2_0179630.1;Me1_v2_0218780.1;Me1_v2_0201450.1	-0.739422	-0.294102	0.266468	Me1_v2_0179630.1;Me1_v2_0218780.1;Me1_v2_0201450.1				Mesotaenium	6	1
Me1_v2_0215640.1	-0.494217	-0.296002	1.56055	Me1_v2_0215640.1				Mesotaenium	6	1
Me1_v2_0136960.4;Me1_v2_0136960.2;Me1_v2_0136960.3;Me1_v2_0136960.1;Me1_v2_0136960.5	-0.429427	-0.296129	0.131036	Me1_v2_0136960.4;Me1_v2_0136960.2;Me1_v2_0136960.3;Me1_v2_0136960.1;Me1_v2_0136960.5				Mesotaenium	6	1
Me1_v2_0224350.1;Me1_v2_0224350.2;Me1_v2_0224350.3	-0.0428	-0.298285	0.29083	Me1_v2_0224350.1;Me1_v2_0224350.2;Me1_v2_0224350.3				Mesotaenium	6	1
Me1_v2_0170630.1	-0.35189	-0.29952	0.233001	Me1_v2_0170630.1				Mesotaenium	6	1
Me1_v2_0152720.1	-0.410167	-0.301241	0.860124	Me1_v2_0152720.1				Mesotaenium	6	1
Me1_v2_0223880.1;Me1_v2_0223880.2;Me1_v2_0223880.3;Me1_v2_0184630.1	-1.24643	-0.313483	0.414931	Me1_v2_0223880.1;Me1_v2_0223880.2;Me1_v2_0223880.3				Mesotaenium	6	1
Me1_v2_0077200.1;Me1_v2_0037630.1	-0.638953	-0.315187	0.153778	Me1_v2_0077200.1;Me1_v2_0037630.1				Mesotaenium	6	1
TRINITY_DN4859_c0_g7_i1.p1;TRINITY_DN4859_c0_g2_i1.p1;Me1_v2_0138070.2;Me1_v2_0138070.1;Me1_v2_0037950.1;Me1_v2_0138080.2;Me1_v2_0138080.1	-1.40546	-0.318077	1.11837	TRINITY_DN4859_c0_g7_i1.p1;TRINITY_DN4859_c0_g2_i1.p1				Mesotaenium	6	1
Me1_v2_0109420.1	-0.502764	-0.325036	0.387388	Me1_v2_0109420.1				Mesotaenium	6	1
Me1_v2_0121590.1;Me1_v2_0121590.2	-0.259784	-0.330447	1.68447	Me1_v2_0121590.1				Mesotaenium	6	1
Me1_v2_0064910.1;Me1_v2_0064910.5;Me1_v2_0064910.4;Me1_v2_0064910.3;Me1_v2_0064910.2	-0.177515	-0.337091	0.925593	Me1_v2_0064910.1;Me1_v2_0064910.5;Me1_v2_0064910.4;Me1_v2_0064910.3;Me1_v2_0064910.2				Mesotaenium	6	1
Me1_v2_0203620.3;Me1_v2_0203620.2;Me1_v2_0203620.1	0.588213	-0.338784	0.433355	Me1_v2_0203620.3;Me1_v2_0203620.2;Me1_v2_0203620.1				Mesotaenium	6	1
Me1_v2_0181690.2;Me1_v2_0181690.3;Me1_v2_0181690.1;Me1_v2_0181690.4;Me1_v2_0181690.5;Me1_v2_0181690.6	-0.720562	-0.339865	1.78338	Me1_v2_0181690.2;Me1_v2_0181690.3;Me1_v2_0181690.1;Me1_v2_0181690.4;Me1_v2_0181690.5;Me1_v2_0181690.6				Mesotaenium	6	1
Me1_v2_0183960.1;Me1_v2_0183960.2;Me1_v2_0183960.3	-0.500135	-0.346898	0.447752	Me1_v2_0183960.1;Me1_v2_0183960.2;Me1_v2_0183960.3				Mesotaenium	6	1
Me1_v2_0211050.1	-0.880665	-0.347959	0.658099	Me1_v2_0211050.1				Mesotaenium	6	1
Me1_v2_0212010.1;Me1_v2_0212010.2	-0.429473	-0.356514	1.98198	Me1_v2_0212010.1;Me1_v2_0212010.2				Mesotaenium	6	1
Me1_v2_0080150.2;Me1_v2_0080150.1	0.178951	-0.358241	0.134303	Me1_v2_0080150.2;Me1_v2_0080150.1				Mesotaenium	6	1
Me1_v2_0078910.1	-0.604331	-0.358392	0.139224	Me1_v2_0078910.1				Mesotaenium	6	1
YP_009033810.1;Me1_v2_0027650.1	-1.00368	-0.359885	0.2356	YP_009033810.1;Me1_v2_0027650.1				Mesotaenium	6	1
Me1_v2_0164930.2;Me1_v2_0164930.3;Me1_v2_0164930.1	-1.23102	-0.367726	1.0311	Me1_v2_0164930.2;Me1_v2_0164930.3;Me1_v2_0164930.1				Mesotaenium	6	1
Me1_v2_0224450.2;Me1_v2_0224450.1	2.24645	-0.370666	1.00744	Me1_v2_0224450.2;Me1_v2_0224450.1				Mesotaenium	6	1
Me1_v2_0192570.1;Me1_v2_0192570.2;Me1_v2_0192570.3;Me1_v2_0192570.4	-0.420601	-0.377053	0.0712592	Me1_v2_0192570.1;Me1_v2_0192570.2;Me1_v2_0192570.3				Mesotaenium	6	1
Me1_v2_0106690.1;Me1_v2_0106700.1	-0.551546	-0.385176	1.47618	Me1_v2_0106690.1				Mesotaenium	6	1
Me1_v2_0198830.2;Me1_v2_0198830.1	3.82219	-0.391496	1.5394	Me1_v2_0198830.2;Me1_v2_0198830.1				Mesotaenium	6	1
YP_009033841.1;Me1_v2_0042060.1	-0.770173	-0.397712	1.10401	YP_009033841.1;Me1_v2_0042060.1				Mesotaenium	6	1
Me1_v2_0173530.5;Me1_v2_0173530.2;Me1_v2_0173530.1;Me1_v2_0173530.3;Me1_v2_0173530.4;Me1_v2_0184460.1	-0.289844	-0.401975	0.735349	Me1_v2_0173530.5;Me1_v2_0173530.2;Me1_v2_0173530.1;Me1_v2_0173530.3;Me1_v2_0173530.4				Mesotaenium	6	1
Me1_v2_0092810.2;Me1_v2_0092810.1	-2.15645	-0.405075	1.55065	Me1_v2_0092810.2;Me1_v2_0092810.1				Mesotaenium	6	1
Me1_v2_0234910.1;Me1_v2_0017010.1	-0.305141	-0.414857	1.35759	Me1_v2_0234910.1				Mesotaenium	6	1
Me1_v2_0151380.1	0.172625	-0.41632	0.14449	Me1_v2_0151380.1				Mesotaenium	6	1
YP_009033840.1;Me1_v2_0042050.1	-0.641602	-0.417055	1.77939	YP_009033840.1;Me1_v2_0042050.1				Mesotaenium	6	1
Me1_v2_0111580.1	-0.863463	-0.418871	0.309889	Me1_v2_0111580.1				Mesotaenium	6	1
Me1_v2_0070920.1;Me1_v2_0070920.2	0.348551	-0.436174	1.13453	Me1_v2_0070920.1;Me1_v2_0070920.2				Mesotaenium	6	1
Me1_v2_0138530.3;Me1_v2_0138530.1;Me1_v2_0138530.2;Me1_v2_0138530.4;Me1_v2_0138530.5	-1.38137	-0.438834	0.223616	Me1_v2_0138530.3;Me1_v2_0138530.1;Me1_v2_0138530.2;Me1_v2_0138530.4;Me1_v2_0138530.5				Mesotaenium	6	1
Me1_v2_0108000.2;Me1_v2_0108000.1;Me1_v2_0108000.3;Me1_v2_0115460.1	-0.540442	-0.445027	0.858564	Me1_v2_0108000.2;Me1_v2_0108000.1;Me1_v2_0108000.3				Mesotaenium	6	1
Me1_v2_0229510.5;Me1_v2_0229510.4;Me1_v2_0229510.1;Me1_v2_0229510.3;Me1_v2_0229510.2	-0.0441323	-0.446832	0.0943668	Me1_v2_0229510.5;Me1_v2_0229510.4;Me1_v2_0229510.1;Me1_v2_0229510.3;Me1_v2_0229510.2				Mesotaenium	6	1
Me1_v2_0013810.1	0.133867	-0.446929	0.224597	Me1_v2_0013810.1				Mesotaenium	6	1
Me1_v2_0206680.6;Me1_v2_0206680.4;Me1_v2_0206680.3;Me1_v2_0206680.2;Me1_v2_0206680.1;Me1_v2_0206680.5;Me1_v2_0206680.8;Me1_v2_0206680.7	-0.187997	-0.456454	0.150211	Me1_v2_0206680.6;Me1_v2_0206680.4;Me1_v2_0206680.3;Me1_v2_0206680.2;Me1_v2_0206680.1;Me1_v2_0206680.5;Me1_v2_0206680.8;Me1_v2_0206680.7				Mesotaenium	6	1
Me1_v2_0110680.1	0.0415012	-0.462219	0.259706	Me1_v2_0110680.1				Mesotaenium	6	1
Me1_v2_0144910.1;Me1_v2_0144910.2	-0.995386	-0.471358	1.45014	Me1_v2_0144910.1;Me1_v2_0144910.2				Mesotaenium	6	1
YP_009033830.1;Me1_v2_0042190.1	-0.740983	-0.491118	0.583302	YP_009033830.1;Me1_v2_0042190.1				Mesotaenium	6	1
TRINITY_DN11816_c0_g1_i15.p1;Me1_v2_0096320.1;Me1_v2_0046780.1	-1.54163	-0.494537	0.674167	TRINITY_DN11816_c0_g1_i15.p1				Mesotaenium	6	1
Me1_v2_0040840.4;Me1_v2_0040840.2;Me1_v2_0040840.1;Me1_v2_0040840.3	-0.0275126	-0.501237	0.240594	Me1_v2_0040840.4;Me1_v2_0040840.2;Me1_v2_0040840.1;Me1_v2_0040840.3				Mesotaenium	6	1
Me1_v2_0124510.1;Me1_v2_0124510.2	0.0560554	-0.517959	0.307092	Me1_v2_0124510.1;Me1_v2_0124510.2				Mesotaenium	6	1
Me1_v2_0032570.1	-0.38068	-0.538696	0.116874	Me1_v2_0032570.1				Mesotaenium	6	1
Me1_v2_0185550.2;Me1_v2_0185550.1	-1.64444	-0.561036	0.823845	Me1_v2_0185550.2;Me1_v2_0185550.1				Mesotaenium	6	1
Me1_v2_0124380.1	-0.944832	-0.561836	0.96382	Me1_v2_0124380.1				Mesotaenium	6	1
Me1_v2_0195320.8;Me1_v2_0195320.4;Me1_v2_0195320.7;Me1_v2_0195320.1;Me1_v2_0195320.10;Me1_v2_0195320.2;Me1_v2_0195320.9;Me1_v2_0195320.5;Me1_v2_0195320.6;Me1_v2_0195320.11;Me1_v2_0195320.3	0.0295926	-0.56688	0.318245	Me1_v2_0195320.8;Me1_v2_0195320.4;Me1_v2_0195320.7;Me1_v2_0195320.1;Me1_v2_0195320.10;Me1_v2_0195320.2;Me1_v2_0195320.9;Me1_v2_0195320.5;Me1_v2_0195320.6;Me1_v2_0195320.11;Me1_v2_0195320.3				Mesotaenium	6	1
Me1_v2_0064280.1	-0.318989	-0.567105	0.59663	Me1_v2_0064280.1				Mesotaenium	6	1
Me1_v2_0105030.2;Me1_v2_0105030.1	-0.198451	-0.57058	0.222936	Me1_v2_0105030.2;Me1_v2_0105030.1				Mesotaenium	6	1
Me1_v2_0074290.1	-0.380391	-0.586825	0.754699	Me1_v2_0074290.1				Mesotaenium	6	1
Me1_v2_0166450.6;Me1_v2_0166450.5;Me1_v2_0166450.1;Me1_v2_0166450.4;Me1_v2_0166450.2	-0.211527	-0.598788	0.154948	Me1_v2_0166450.6;Me1_v2_0166450.5;Me1_v2_0166450.1;Me1_v2_0166450.4;Me1_v2_0166450.2				Mesotaenium	6	1
Me1_v2_0041790.1	-0.204946	-0.600881	0.390437	Me1_v2_0041790.1				Mesotaenium	6	1
Me1_v2_0071210.5;Me1_v2_0071210.2;Me1_v2_0071210.1;Me1_v2_0071210.9;Me1_v2_0071210.8;Me1_v2_0071210.7;Me1_v2_0071210.4;Me1_v2_0071210.3;Me1_v2_0071210.10;Me1_v2_0071210.6	-0.585505	-0.621593	1.84562	Me1_v2_0071210.5;Me1_v2_0071210.2;Me1_v2_0071210.1;Me1_v2_0071210.9;Me1_v2_0071210.8;Me1_v2_0071210.7;Me1_v2_0071210.4;Me1_v2_0071210.3;Me1_v2_0071210.10;Me1_v2_0071210.6				Mesotaenium	6	1
TRINITY_DN152084_c0_g3_i1.p1;TRINITY_DN152084_c0_g1_i2.p1;Me1_v2_0035690.1;Me1_v2_0033240.1	-0.471099	-0.658028	0.287576	TRINITY_DN152084_c0_g3_i1.p1;TRINITY_DN152084_c0_g1_i2.p1				Mesotaenium	6	1
Me1_v2_0139550.3;Me1_v2_0139550.2;Me1_v2_0139550.1	-0.378417	-0.69588	0.51174	Me1_v2_0139550.3;Me1_v2_0139550.2;Me1_v2_0139550.1				Mesotaenium	6	1
Me1_v2_0198860.5;Me1_v2_0198860.6;Me1_v2_0198860.4;Me1_v2_0198860.3;Me1_v2_0198860.2;Me1_v2_0198860.1;Me1_v2_0198860.8;Me1_v2_0198860.7	-1.54134	-0.696521	1.03955	Me1_v2_0198860.5;Me1_v2_0198860.6;Me1_v2_0198860.4;Me1_v2_0198860.3;Me1_v2_0198860.2;Me1_v2_0198860.1				Mesotaenium	6	1
Me1_v2_0105300.1;Me1_v2_0105300.2	-0.325125	-0.728601	0.488614	Me1_v2_0105300.1;Me1_v2_0105300.2				Mesotaenium	6	1
Me1_v2_0068740.1;Me1_v2_0068740.2	-1.42099	-0.747445	0.961547	Me1_v2_0068740.1;Me1_v2_0068740.2				Mesotaenium	6	1
Me1_v2_0151560.6;Me1_v2_0151560.5;Me1_v2_0151560.4;Me1_v2_0151560.3;Me1_v2_0151560.2;Me1_v2_0151560.1	-1.4964	-0.74783	0.625002	Me1_v2_0151560.6;Me1_v2_0151560.5;Me1_v2_0151560.4;Me1_v2_0151560.3;Me1_v2_0151560.2;Me1_v2_0151560.1				Mesotaenium	6	1
Me1_v2_0162980.4;Me1_v2_0162980.3;Me1_v2_0162980.1;Me1_v2_0162980.2;Me1_v2_0162980.5	-0.93826	-0.778616	0.223347	Me1_v2_0162980.4;Me1_v2_0162980.3;Me1_v2_0162980.1;Me1_v2_0162980.2;Me1_v2_0162980.5				Mesotaenium	6	1
Me1_v2_0211730.1;Me1_v2_0211730.2;Me1_v2_0211740.1	-1.25032	-0.797312	1.48723	Me1_v2_0211730.1;Me1_v2_0211730.2				Mesotaenium	6	1
Me1_v2_0063190.2;Me1_v2_0063190.3;Me1_v2_0063190.1	-0.173797	-0.82292	0.315338	Me1_v2_0063190.2;Me1_v2_0063190.3;Me1_v2_0063190.1				Mesotaenium	6	1
Me1_v2_0128720.1;Me1_v2_0130430.1	0.663325	-0.823481	0.494071	Me1_v2_0128720.1				Mesotaenium	6	1
Me1_v2_0210840.3;Me1_v2_0210840.1;Me1_v2_0210840.2	-0.440874	-0.879806	0.741809	Me1_v2_0210840.3;Me1_v2_0210840.1;Me1_v2_0210840.2				Mesotaenium	6	1
Me1_v2_0179690.2;Me1_v2_0179690.1;Me1_v2_0179690.3	0.0881444	-0.887828	0.611353	Me1_v2_0179690.2;Me1_v2_0179690.1;Me1_v2_0179690.3				Mesotaenium	6	1
Me1_v2_0219540.3;Me1_v2_0219540.1;Me1_v2_0219540.2;Me1_v2_0219540.4	-0.339981	-0.921823	0.639369	Me1_v2_0219540.3;Me1_v2_0219540.1;Me1_v2_0219540.2;Me1_v2_0219540.4				Mesotaenium	6	1
Me1_v2_0092720.2;Me1_v2_0092720.3;Me1_v2_0092720.1	-1.69958	-0.922774	1.42241	Me1_v2_0092720.2;Me1_v2_0092720.3;Me1_v2_0092720.1				Mesotaenium	6	1
Me1_v2_0090660.6;Me1_v2_0090660.5;Me1_v2_0090660.4;Me1_v2_0090660.2;Me1_v2_0090660.3;Me1_v2_0090660.1	-0.876223	-0.94583	0.264999	Me1_v2_0090660.6;Me1_v2_0090660.5;Me1_v2_0090660.4;Me1_v2_0090660.2;Me1_v2_0090660.3;Me1_v2_0090660.1				Mesotaenium	6	1
Me1_v2_0194200.1;Me1_v2_0194200.2;Me1_v2_0194200.4;Me1_v2_0194200.3	0.11166	-0.951299	0.438713	Me1_v2_0194200.1;Me1_v2_0194200.2;Me1_v2_0194200.4;Me1_v2_0194200.3				Mesotaenium	6	1
Me1_v2_0213050.1;Me1_v2_0213050.2;Me1_v2_0213050.4;Me1_v2_0213050.3	0.556069	-0.955062	0.865323	Me1_v2_0213050.1;Me1_v2_0213050.2;Me1_v2_0213050.4;Me1_v2_0213050.3				Mesotaenium	6	1
Me1_v2_0077340.1;Me1_v2_0077340.2	-1.27777	-0.990424	1.68004	Me1_v2_0077340.1;Me1_v2_0077340.2				Mesotaenium	6	1
Me1_v2_0114900.2;Me1_v2_0114900.1	-1.18174	-0.991985	0.626326	Me1_v2_0114900.2;Me1_v2_0114900.1				Mesotaenium	6	1
Me1_v2_0211270.1	-0.63382	-0.993862	1.37332	Me1_v2_0211270.1				Mesotaenium	6	1
Me1_v2_0141590.6;Me1_v2_0141590.4;Me1_v2_0141590.2;Me1_v2_0141590.5;Me1_v2_0141590.3;Me1_v2_0141590.1	-0.920385	-1.07233	0.326784	Me1_v2_0141590.6;Me1_v2_0141590.4;Me1_v2_0141590.2;Me1_v2_0141590.5;Me1_v2_0141590.3;Me1_v2_0141590.1				Mesotaenium	6	1
Me1_v2_0191470.1	-1.97264	-1.07869	0.627011	Me1_v2_0191470.1				Mesotaenium	6	1
Me1_v2_0225260.7;Me1_v2_0225260.8;Me1_v2_0225260.2;Me1_v2_0225260.1;Me1_v2_0225260.9;Me1_v2_0225260.6;Me1_v2_0225260.4;Me1_v2_0225260.3;Me1_v2_0225260.5	0.00146837	-1.12034	0.355992	Me1_v2_0225260.7;Me1_v2_0225260.8;Me1_v2_0225260.2;Me1_v2_0225260.1;Me1_v2_0225260.9;Me1_v2_0225260.6;Me1_v2_0225260.4;Me1_v2_0225260.3;Me1_v2_0225260.5				Mesotaenium	6	1
Me1_v2_0185600.1;Me1_v2_0185600.2	0.121085	-1.13518	0.627117	Me1_v2_0185600.1;Me1_v2_0185600.2				Mesotaenium	6	1
Me1_v2_0192260.8;Me1_v2_0192260.6;Me1_v2_0192260.9;Me1_v2_0192260.2;Me1_v2_0192260.4;Me1_v2_0192260.5;Me1_v2_0192260.3;Me1_v2_0192260.1;Me1_v2_0192260.11;Me1_v2_0192260.10;Me1_v2_0192260.7	-1.30993	-1.18333	1.33905	Me1_v2_0192260.8;Me1_v2_0192260.6;Me1_v2_0192260.9;Me1_v2_0192260.2;Me1_v2_0192260.4;Me1_v2_0192260.5;Me1_v2_0192260.3;Me1_v2_0192260.1;Me1_v2_0192260.11;Me1_v2_0192260.10;Me1_v2_0192260.7				Mesotaenium	6	1
Me1_v2_0151150.1	-0.780979	-1.18604	0.493516	Me1_v2_0151150.1				Mesotaenium	6	1
Me1_v2_0222270.1	-0.220096	-1.1959	0.474021	Me1_v2_0222270.1				Mesotaenium	6	1
Me1_v2_0205950.1	-1.16408	-1.2882	0.678672	Me1_v2_0205950.1				Mesotaenium	6	1
TRINITY_DN29321_c3_g2_i1.p1;Me1_v2_0036370.1;Me1_v2_0036370.2;Me1_v2_0036370.3	-1.5777	-1.34793	0.980163	TRINITY_DN29321_c3_g2_i1.p1;Me1_v2_0036370.1;Me1_v2_0036370.2;Me1_v2_0036370.3				Mesotaenium	6	1
Me1_v2_0157090.1	-0.41946	-1.39754	0.986849	Me1_v2_0157090.1				Mesotaenium	6	1
Me1_v2_0180710.1	-1.70955	-1.4477	1.29747	Me1_v2_0180710.1				Mesotaenium	6	1
Me1_v2_0171400.1;Me1_v2_0171400.2;Me1_v2_0171400.3	-1.62848	-1.45972	0.922445	Me1_v2_0171400.1;Me1_v2_0171400.2;Me1_v2_0171400.3				Mesotaenium	6	1
Me1_v2_0234090.1;Me1_v2_0234070.1	-1.59248	-1.7184	0.959605	Me1_v2_0234090.1;Me1_v2_0234070.1				Mesotaenium	6	1
Me1_v2_0051090.1;Me1_v2_0051090.3;Me1_v2_0051090.2	-0.275039	-1.83988	0.854586	Me1_v2_0051090.1;Me1_v2_0051090.3;Me1_v2_0051090.2				Mesotaenium	6	1
Me1_v2_0165350.1	1.48876	4.12763	1.46654	Me1_v2_0165350.1				Mesotaenium	25	1
Me1_v2_0132160.1	2.62494	3.41733	1.62705	Me1_v2_0132160.1				Mesotaenium	25	1
Me1_v2_0189830.2;Me1_v2_0189830.3;Me1_v2_0189830.1;Me1_v2_0189830.4	3.36036	3.29566	1.05084	Me1_v2_0189830.2;Me1_v2_0189830.3;Me1_v2_0189830.1;Me1_v2_0189830.4				Mesotaenium	25	1
Me1_v2_0128720.1;Me1_v2_0130430.1	5.86087	2.93416	1.57514	Me1_v2_0128720.1				Mesotaenium	25	1
Me1_v2_0177370.1	3.59198	2.65311	1.22714	Me1_v2_0177370.1				Mesotaenium	25	1
Me1_v2_0207360.1;Me1_v2_0207360.3;Me1_v2_0207360.2;Me1_v2_0207360.4	1.50553	2.42011	1.66627	Me1_v2_0207360.1;Me1_v2_0207360.3;Me1_v2_0207360.2;Me1_v2_0207360.4				Mesotaenium	25	1
Me1_v2_0206210.1;Me1_v2_0206210.7;Me1_v2_0206210.6;Me1_v2_0206210.5;Me1_v2_0206210.2;Me1_v2_0206210.8;Me1_v2_0206210.9;Me1_v2_0206210.4;Me1_v2_0206210.3	2.4523	2.40996	1.28557	Me1_v2_0206210.1;Me1_v2_0206210.7;Me1_v2_0206210.6;Me1_v2_0206210.5;Me1_v2_0206210.2;Me1_v2_0206210.8				Mesotaenium	25	1
Me1_v2_0151380.1	2.1348	2.31919	1.08158	Me1_v2_0151380.1				Mesotaenium	25	1
Me1_v2_0192520.3;Me1_v2_0192520.2;Me1_v2_0192520.1;Me1_v2_0192520.4	0.881796	2.29689	1.71177	Me1_v2_0192520.3;Me1_v2_0192520.2;Me1_v2_0192520.1;Me1_v2_0192520.4				Mesotaenium	25	1
Me1_v2_0158580.1	1.34304	2.22135	0.662617	Me1_v2_0158580.1				Mesotaenium	25	1
Me1_v2_0083920.3;Me1_v2_0083920.2;Me1_v2_0083920.1	0.0833193	2.19263	0.551794	Me1_v2_0083920.3;Me1_v2_0083920.2;Me1_v2_0083920.1				Mesotaenium	25	1
Me1_v2_0086540.1;Me1_v2_0086540.2	0.283761	2.11798	0.477036	Me1_v2_0086540.1;Me1_v2_0086540.2				Mesotaenium	25	1
Me1_v2_0092810.2;Me1_v2_0092810.1	1.82409	2.11683	1.10428	Me1_v2_0092810.2;Me1_v2_0092810.1				Mesotaenium	25	1
Me1_v2_0224030.1;Me1_v2_0224030.2	2.47708	2.11667	1.14415	Me1_v2_0224030.1				Mesotaenium	25	1
Me1_v2_0141590.6;Me1_v2_0141590.4;Me1_v2_0141590.2;Me1_v2_0141590.5;Me1_v2_0141590.3;Me1_v2_0141590.1	0.86342	2.11352	0.638817	Me1_v2_0141590.6;Me1_v2_0141590.4;Me1_v2_0141590.2;Me1_v2_0141590.5;Me1_v2_0141590.3;Me1_v2_0141590.1				Mesotaenium	25	1
Me1_v2_0154240.2;Me1_v2_0154240.3;Me1_v2_0154240.1	1.52852	2.1089	1.62212	Me1_v2_0154240.2;Me1_v2_0154240.3;Me1_v2_0154240.1				Mesotaenium	25	1
TRINITY_DN4859_c0_g7_i1.p1;TRINITY_DN4859_c0_g2_i1.p1;Me1_v2_0138070.2;Me1_v2_0138070.1;Me1_v2_0037950.1;Me1_v2_0138080.2;Me1_v2_0138080.1	2.27181	2.10084	1.32162	TRINITY_DN4859_c0_g7_i1.p1;TRINITY_DN4859_c0_g2_i1.p1				Mesotaenium	25	1
Me1_v2_0170020.1	2.4263	2.09694	0.919933	Me1_v2_0170020.1				Mesotaenium	25	1
Me1_v2_0083100.2;Me1_v2_0083100.1	0.95325	1.93629	1.32755	Me1_v2_0083100.2;Me1_v2_0083100.1				Mesotaenium	25	1
Me1_v2_0145380.3;Me1_v2_0145380.2;Me1_v2_0145380.1;Me1_v2_0145380.4	0.546584	1.85818	1.44826	Me1_v2_0145380.3;Me1_v2_0145380.2;Me1_v2_0145380.1;Me1_v2_0145380.4				Mesotaenium	25	1
Me1_v2_0091950.1	1.54839	1.84945	1.07921	Me1_v2_0091950.1				Mesotaenium	25	1
Me1_v2_0211060.1	2.43459	1.81447	0.797226	Me1_v2_0211060.1				Mesotaenium	25	1
Me1_v2_0106200.1	-0.0629552	1.79256	1.65465	Me1_v2_0106200.1				Mesotaenium	25	1
Me1_v2_0122760.1	1.607	1.78822	0.779589	Me1_v2_0122760.1				Mesotaenium	25	1
Me1_v2_0096200.1;Me1_v2_0096200.4;Me1_v2_0096200.3;Me1_v2_0096200.2;Me1_v2_0096200.5	2.89443	1.78145	1.33827	Me1_v2_0096200.1;Me1_v2_0096200.4;Me1_v2_0096200.3;Me1_v2_0096200.2;Me1_v2_0096200.5				Mesotaenium	25	1
Me1_v2_0207470.2;Me1_v2_0207470.1;Me1_v2_0207470.3	2.06273	1.74679	1.28562	Me1_v2_0207470.2;Me1_v2_0207470.1;Me1_v2_0207470.3				Mesotaenium	25	1
Me1_v2_0038930.1	1.91226	1.73156	1.46166	Me1_v2_0038930.1				Mesotaenium	25	1
Me1_v2_0066060.1	2.22876	1.72173	0.903238	Me1_v2_0066060.1				Mesotaenium	25	1
Me1_v2_0074320.1;Me1_v2_0074320.2	2.46151	1.7038	1.10369	Me1_v2_0074320.1;Me1_v2_0074320.2				Mesotaenium	25	1
Me1_v2_0185600.1;Me1_v2_0185600.2	1.58329	1.6955	0.959791	Me1_v2_0185600.1;Me1_v2_0185600.2				Mesotaenium	25	1
Me1_v2_0114900.2;Me1_v2_0114900.1	1.15327	1.68132	0.871922	Me1_v2_0114900.2;Me1_v2_0114900.1				Mesotaenium	25	1
TRINITY_DN140765_c0_g3_i2.p1;TRINITY_DN140765_c0_g1_i7.p1;Me1_v2_0147810.1;TRINITY_DN140765_c0_g1_i8.p2;TRINITY_DN140765_c0_g1_i3.p1;Me1_v2_0147800.1	1.64068	1.64806	0.725576	TRINITY_DN140765_c0_g3_i2.p1;TRINITY_DN140765_c0_g1_i7.p1;Me1_v2_0147810.1;TRINITY_DN140765_c0_g1_i8.p2;TRINITY_DN140765_c0_g1_i3.p1;Me1_v2_0147800.1				Mesotaenium	25	1
Me1_v2_0204200.1	2.31972	1.64451	0.896215	Me1_v2_0204200.1				Mesotaenium	25	1
Me1_v2_0202680.1;Me1_v2_0202680.2	3.03869	1.58857	1.53898	Me1_v2_0202680.1				Mesotaenium	25	1
Me1_v2_0160650.1	-0.499667	1.56646	1.24474	Me1_v2_0160650.1				Mesotaenium	25	1
Me1_v2_0110850.3;Me1_v2_0110850.7;Me1_v2_0110850.2;Me1_v2_0110850.1;Me1_v2_0110850.5;Me1_v2_0110850.4;Me1_v2_0110850.6	1.73795	1.55538	0.395817	Me1_v2_0110850.3;Me1_v2_0110850.7;Me1_v2_0110850.2;Me1_v2_0110850.1;Me1_v2_0110850.5;Me1_v2_0110850.4;Me1_v2_0110850.6				Mesotaenium	25	1
Me1_v2_0165200.3;Me1_v2_0165200.1;Me1_v2_0165200.2;Me1_v2_0165200.4	3.53869	1.55141	0.674426	Me1_v2_0165200.3;Me1_v2_0165200.1;Me1_v2_0165200.2;Me1_v2_0165200.4				Mesotaenium	25	1
Me1_v2_0180350.1	0.752324	1.54239	0.665405	Me1_v2_0180350.1				Mesotaenium	25	1
Me1_v2_0187240.1;Me1_v2_0187240.2;Me1_v2_0187240.3	2.30537	1.54016	1.26788	Me1_v2_0187240.1;Me1_v2_0187240.2;Me1_v2_0187240.3				Mesotaenium	25	1
Me1_v2_0142470.2;Me1_v2_0142470.1	0.854652	1.52114	0.44975	Me1_v2_0142470.2;Me1_v2_0142470.1				Mesotaenium	25	1
Me1_v2_0131510.1;Me1_v2_0131510.2	1.06153	1.49604	0.622511	Me1_v2_0131510.1;Me1_v2_0131510.2				Mesotaenium	25	1
Me1_v2_0141790.1	2.43185	1.48232	0.677044	Me1_v2_0141790.1				Mesotaenium	25	1
Me1_v2_0062320.1;Me1_v2_0062320.2	2.51935	1.48174	0.901905	Me1_v2_0062320.1;Me1_v2_0062320.2				Mesotaenium	25	1
Me1_v2_0107950.4;Me1_v2_0107950.3;Me1_v2_0107950.2;Me1_v2_0107950.1;Me1_v2_0107950.5	1.84155	1.44657	0.461067	Me1_v2_0107950.4;Me1_v2_0107950.3;Me1_v2_0107950.2;Me1_v2_0107950.1;Me1_v2_0107950.5				Mesotaenium	25	1
Me1_v2_0141960.2;Me1_v2_0141960.1;Me1_v2_0141960.3;Me1_v2_0141960.4	1.26049	1.43843	1.47564	Me1_v2_0141960.2;Me1_v2_0141960.1;Me1_v2_0141960.3				Mesotaenium	25	1
Me1_v2_0200870.1	0.628951	1.43042	0.889775	Me1_v2_0200870.1				Mesotaenium	25	1
Me1_v2_0156270.1;Me1_v2_0156270.2;Me1_v2_0156270.3	3.16706	1.40985	1.31408	Me1_v2_0156270.1;Me1_v2_0156270.2;Me1_v2_0156270.3				Mesotaenium	25	1
TRINITY_DN5143_c0_g3_i3.p1;TRINITY_DN5143_c0_g3_i2.p1;TRINITY_DN5143_c0_g2_i1.p1;Me1_v2_0134730.1;Me1_v2_0134710.1	2.06583	1.40444	0.998568	TRINITY_DN5143_c0_g3_i3.p1;TRINITY_DN5143_c0_g3_i2.p1;TRINITY_DN5143_c0_g2_i1.p1				Mesotaenium	25	1
Me1_v2_0152720.1	1.94187	1.40089	0.602568	Me1_v2_0152720.1				Mesotaenium	25	1
Me1_v2_0155080.6;Me1_v2_0155080.2;Me1_v2_0155080.4;Me1_v2_0155080.3;Me1_v2_0155080.1;Me1_v2_0155080.5	1.26349	1.40068	0.841096	Me1_v2_0155080.6;Me1_v2_0155080.2;Me1_v2_0155080.4;Me1_v2_0155080.3;Me1_v2_0155080.1;Me1_v2_0155080.5				Mesotaenium	25	1
Me1_v2_0144470.1	0.0124855	1.39754	0.453211	Me1_v2_0144470.1				Mesotaenium	25	1
Me1_v2_0070550.2;Me1_v2_0070550.4;Me1_v2_0070550.3;Me1_v2_0070550.1;Me1_v2_0070550.5	1.5167	1.37325	0.856528	Me1_v2_0070550.2;Me1_v2_0070550.4;Me1_v2_0070550.3;Me1_v2_0070550.1;Me1_v2_0070550.5				Mesotaenium	25	1
Me1_v2_0132150.5;Me1_v2_0132150.4;Me1_v2_0132150.3;Me1_v2_0132150.2;Me1_v2_0132150.1;Me1_v2_0132150.6	-0.588201	1.35878	1.61662	Me1_v2_0132150.5;Me1_v2_0132150.4;Me1_v2_0132150.3;Me1_v2_0132150.2;Me1_v2_0132150.1;Me1_v2_0132150.6				Mesotaenium	25	1
Me1_v2_0075510.1	1.46121	1.35716	1.35704	Me1_v2_0075510.1				Mesotaenium	25	1
Me1_v2_0213660.2;Me1_v2_0213660.1;Me1_v2_0213660.3	1.14279	1.34036	0.379839	Me1_v2_0213660.2;Me1_v2_0213660.1;Me1_v2_0213660.3				Mesotaenium	25	1
Me1_v2_0134050.2;Me1_v2_0134050.1;Me1_v2_0134050.4;Me1_v2_0134050.3	1.29224	1.33552	0.476611	Me1_v2_0134050.2;Me1_v2_0134050.1;Me1_v2_0134050.4;Me1_v2_0134050.3				Mesotaenium	25	1
Me1_v2_0145870.1;Me1_v2_0145870.2	1.45876	1.31557	0.59904	Me1_v2_0145870.1				Mesotaenium	25	1
Me1_v2_0153730.4;Me1_v2_0153730.5;Me1_v2_0153730.3;Me1_v2_0153730.1;Me1_v2_0153730.2	2.05839	1.31424	1.71417	Me1_v2_0153730.4;Me1_v2_0153730.5;Me1_v2_0153730.3;Me1_v2_0153730.1;Me1_v2_0153730.2				Mesotaenium	25	1
Me1_v2_0176750.1	1.25359	1.30911	0.667419	Me1_v2_0176750.1				Mesotaenium	25	1
Me1_v2_0188100.1	2.23848	1.30708	0.581276	Me1_v2_0188100.1				Mesotaenium	25	1
Me1_v2_0096290.6;Me1_v2_0096290.2;Me1_v2_0096290.1;Me1_v2_0096290.7;Me1_v2_0096290.5;Me1_v2_0096290.4;Me1_v2_0096290.3	1.53186	1.27567	0.790972	Me1_v2_0096290.6;Me1_v2_0096290.2;Me1_v2_0096290.1;Me1_v2_0096290.7;Me1_v2_0096290.5;Me1_v2_0096290.4;Me1_v2_0096290.3				Mesotaenium	25	1
Me1_v2_0054690.1;Me1_v2_0054690.2;Me1_v2_0054690.3	1.21979	1.25703	0.681593	Me1_v2_0054690.1;Me1_v2_0054690.2				Mesotaenium	25	1
Me1_v2_0108610.1	0.609401	1.242	0.263465	Me1_v2_0108610.1				Mesotaenium	25	1
Me1_v2_0126770.1;Me1_v2_0168320.2;Me1_v2_0168320.1	0.372939	1.21949	1.3003	Me1_v2_0126770.1				Mesotaenium	25	1
Me1_v2_0016490.1	0.393212	1.2158	0.372921	Me1_v2_0016490.1				Mesotaenium	25	1
Me1_v2_0055170.2;Me1_v2_0055170.1	1.41278	1.19225	1.31413	Me1_v2_0055170.2;Me1_v2_0055170.1				Mesotaenium	25	1
Me1_v2_0181660.1	-0.330711	1.17702	0.618046	Me1_v2_0181660.1				Mesotaenium	25	1
Me1_v2_0181240.1	0.846107	1.16808	0.486928	Me1_v2_0181240.1				Mesotaenium	25	1
Me1_v2_0193480.8;Me1_v2_0193480.7;Me1_v2_0193480.6;Me1_v2_0193480.5;Me1_v2_0193480.4;Me1_v2_0193480.3;Me1_v2_0193480.2;Me1_v2_0193480.1;Me1_v2_0193480.9	0.322485	1.16525	0.548586	Me1_v2_0193480.8;Me1_v2_0193480.7;Me1_v2_0193480.6;Me1_v2_0193480.5;Me1_v2_0193480.4;Me1_v2_0193480.3;Me1_v2_0193480.2;Me1_v2_0193480.1;Me1_v2_0193480.9				Mesotaenium	25	1
Me1_v2_0196410.1;Me1_v2_0196410.2	0.86323	1.16056	1.44778	Me1_v2_0196410.1;Me1_v2_0196410.2				Mesotaenium	25	1
Me1_v2_0055040.3;Me1_v2_0055040.1;Me1_v2_0055040.2;Me1_v2_0055040.4;Me1_v2_0055040.6;Me1_v2_0055040.5	0.584493	1.14779	1.08979	Me1_v2_0055040.3;Me1_v2_0055040.1;Me1_v2_0055040.2;Me1_v2_0055040.4;Me1_v2_0055040.6;Me1_v2_0055040.5				Mesotaenium	25	1
Me1_v2_0183000.2;Me1_v2_0183000.1;Me1_v2_0183000.3	1.12731	1.13846	0.83324	Me1_v2_0183000.2;Me1_v2_0183000.1;Me1_v2_0183000.3				Mesotaenium	25	1
Me1_v2_0136960.4;Me1_v2_0136960.2;Me1_v2_0136960.3;Me1_v2_0136960.1;Me1_v2_0136960.5	1.45185	1.13143	0.667359	Me1_v2_0136960.4;Me1_v2_0136960.2;Me1_v2_0136960.3;Me1_v2_0136960.1;Me1_v2_0136960.5				Mesotaenium	25	1
Me1_v2_0081430.5;Me1_v2_0081430.4;Me1_v2_0081430.3;Me1_v2_0081430.2;Me1_v2_0081430.1	0.595527	1.12357	1.25146	Me1_v2_0081430.5;Me1_v2_0081430.4;Me1_v2_0081430.3;Me1_v2_0081430.2;Me1_v2_0081430.1				Mesotaenium	25	1
Me1_v2_0147990.1	1.03804	1.10884	0.505511	Me1_v2_0147990.1				Mesotaenium	25	1
Me1_v2_0169710.1;Me1_v2_0169710.2	-0.443741	1.10266	1.76954	Me1_v2_0169710.1;Me1_v2_0169710.2				Mesotaenium	25	1
Me1_v2_0162510.1	2.44585	1.09003	1.07528	Me1_v2_0162510.1				Mesotaenium	25	1
Me1_v2_0084800.1;Me1_v2_0084800.2	0.908447	1.08422	0.800381	Me1_v2_0084800.1;Me1_v2_0084800.2				Mesotaenium	25	1
Me1_v2_0013810.1	1.17558	1.07825	0.412382	Me1_v2_0013810.1				Mesotaenium	25	1
Me1_v2_0115280.2;Me1_v2_0115280.1	1.5351	1.07621	0.854735	Me1_v2_0115280.2;Me1_v2_0115280.1				Mesotaenium	25	1
Me1_v2_0160750.1	1.02465	1.05374	1.33276	Me1_v2_0160750.1				Mesotaenium	25	1
Me1_v2_0195930.1;Me1_v2_0195930.2	1.98579	1.05194	1.4473	Me1_v2_0195930.1;Me1_v2_0195930.2				Mesotaenium	25	1
Me1_v2_0136150.4;Me1_v2_0136150.3;Me1_v2_0136150.2;Me1_v2_0136150.1;Me1_v2_0021710.1	-1.53451	1.02819	1.17365	Me1_v2_0136150.4;Me1_v2_0136150.3;Me1_v2_0136150.2;Me1_v2_0136150.1				Mesotaenium	25	1
Me1_v2_0221050.2;Me1_v2_0221050.1;Me1_v2_0221050.3;Me1_v2_0221050.4;Me1_v2_0221050.5;Me1_v2_0221050.6	0.228341	1.02424	0.342738	Me1_v2_0221050.2;Me1_v2_0221050.1;Me1_v2_0221050.3;Me1_v2_0221050.4;Me1_v2_0221050.5;Me1_v2_0221050.6				Mesotaenium	25	1
Me1_v2_0055190.1;Me1_v2_0055190.3;Me1_v2_0055190.2	-1.00364	1.01378	0.702384	Me1_v2_0055190.1;Me1_v2_0055190.3;Me1_v2_0055190.2				Mesotaenium	25	1
Me1_v2_0083930.2;Me1_v2_0083930.3;Me1_v2_0083930.1	1.01584	1.01238	1.12562	Me1_v2_0083930.2;Me1_v2_0083930.3;Me1_v2_0083930.1				Mesotaenium	25	1
Me1_v2_0151140.2;Me1_v2_0151140.1	1.23434	1.00964	0.891677	Me1_v2_0151140.2;Me1_v2_0151140.1				Mesotaenium	25	1
Me1_v2_0074360.1	-0.0470524	0.989516	0.746831	Me1_v2_0074360.1				Mesotaenium	25	1
Me1_v2_0177330.1	1.2403	0.989274	1.17057	Me1_v2_0177330.1				Mesotaenium	25	1
Me1_v2_0171400.1;Me1_v2_0171400.2;Me1_v2_0171400.3	0.96815	0.988049	0.227814	Me1_v2_0171400.1;Me1_v2_0171400.2;Me1_v2_0171400.3				Mesotaenium	25	1
Me1_v2_0190080.1	1.5519	0.979145	0.446115	Me1_v2_0190080.1				Mesotaenium	25	1
Me1_v2_0200540.6;Me1_v2_0200540.5;Me1_v2_0200540.3;Me1_v2_0200540.1;Me1_v2_0200540.4;Me1_v2_0200540.2	-0.102793	0.97318	0.80502	Me1_v2_0200540.6;Me1_v2_0200540.5;Me1_v2_0200540.3;Me1_v2_0200540.1;Me1_v2_0200540.4				Mesotaenium	25	1
Me1_v2_0086250.1	1.15922	0.960653	0.534582	Me1_v2_0086250.1				Mesotaenium	25	1
Me1_v2_0079320.8;Me1_v2_0079320.7;Me1_v2_0079320.1;Me1_v2_0079320.6;Me1_v2_0079320.5;Me1_v2_0079320.4;Me1_v2_0079320.3;Me1_v2_0079320.2	1.11273	0.958015	1.7912	Me1_v2_0079320.8;Me1_v2_0079320.7;Me1_v2_0079320.1;Me1_v2_0079320.6;Me1_v2_0079320.5;Me1_v2_0079320.4;Me1_v2_0079320.3;Me1_v2_0079320.2				Mesotaenium	25	1
Me1_v2_0095250.1	0.144074	0.957279	0.294379	Me1_v2_0095250.1				Mesotaenium	25	1
Me1_v2_0186980.4;Me1_v2_0186980.1;Me1_v2_0186980.8;Me1_v2_0186980.7;Me1_v2_0186980.6;Me1_v2_0186980.3;Me1_v2_0186980.2;Me1_v2_0186980.5;Me1_v2_0186980.9	0.376985	0.947263	0.173498	Me1_v2_0186980.4;Me1_v2_0186980.1;Me1_v2_0186980.8;Me1_v2_0186980.7;Me1_v2_0186980.6;Me1_v2_0186980.3;Me1_v2_0186980.2;Me1_v2_0186980.5				Mesotaenium	25	1
Me1_v2_0208910.1	0.952745	0.945794	0.504937	Me1_v2_0208910.1				Mesotaenium	25	1
Me1_v2_0079710.4;Me1_v2_0079710.3;Me1_v2_0079710.1;Me1_v2_0079710.2	1.28529	0.941032	0.783672	Me1_v2_0079710.4;Me1_v2_0079710.3;Me1_v2_0079710.1;Me1_v2_0079710.2				Mesotaenium	25	1
Me1_v2_0135850.1;Me1_v2_0135850.3;Me1_v2_0135850.2;Me1_v2_0135850.4	0.837557	0.936031	0.219543	Me1_v2_0135850.1;Me1_v2_0135850.3;Me1_v2_0135850.2;Me1_v2_0135850.4				Mesotaenium	25	1
Me1_v2_0139830.1;Me1_v2_0139830.3;Me1_v2_0139830.2	1.44895	0.934648	0.45205	Me1_v2_0139830.1;Me1_v2_0139830.3;Me1_v2_0139830.2				Mesotaenium	25	1
Me1_v2_0105390.1;Me1_v2_0105390.2	0.504557	0.922027	0.288469	Me1_v2_0105390.1;Me1_v2_0105390.2				Mesotaenium	25	1
Me1_v2_0148580.1	0.244464	0.901542	0.561342	Me1_v2_0148580.1				Mesotaenium	25	1
Me1_v2_0060750.3;Me1_v2_0060750.2;Me1_v2_0060750.4;Me1_v2_0060750.1	1.13836	0.882239	2.11916	Me1_v2_0060750.3;Me1_v2_0060750.2;Me1_v2_0060750.4;Me1_v2_0060750.1				Mesotaenium	25	1
Me1_v2_0166810.1	0.150635	0.879193	0.771605	Me1_v2_0166810.1				Mesotaenium	25	1
Me1_v2_0089930.2;Me1_v2_0089930.1	1.00445	0.869895	0.618231	Me1_v2_0089930.2;Me1_v2_0089930.1				Mesotaenium	25	1
Me1_v2_0138810.1;Me1_v2_0138810.2	0.965581	0.864912	0.328942	Me1_v2_0138810.1;Me1_v2_0138810.2				Mesotaenium	25	1
Me1_v2_0127850.1	-0.601917	0.864593	1.01468	Me1_v2_0127850.1				Mesotaenium	25	1
Me1_v2_0210470.1;Me1_v2_0210470.2	0.910872	0.863846	0.553557	Me1_v2_0210470.1				Mesotaenium	25	1
Me1_v2_0053900.8;Me1_v2_0053900.6;Me1_v2_0053900.5;Me1_v2_0053900.4;Me1_v2_0053900.3;Me1_v2_0053900.1;Me1_v2_0053900.7;Me1_v2_0053900.2;Me1_v2_0053900.10;Me1_v2_0053900.9	1.73795	0.855128	0.718525	Me1_v2_0053900.8;Me1_v2_0053900.6;Me1_v2_0053900.5;Me1_v2_0053900.4;Me1_v2_0053900.3;Me1_v2_0053900.1;Me1_v2_0053900.7;Me1_v2_0053900.2;Me1_v2_0053900.10;Me1_v2_0053900.9				Mesotaenium	25	1
Me1_v2_0216110.1;Me1_v2_0216110.2;Me1_v2_0216110.3;Me1_v2_0216110.4	1.78517	0.849228	0.416964	Me1_v2_0216110.1;Me1_v2_0216110.2;Me1_v2_0216110.3;Me1_v2_0216110.4				Mesotaenium	25	1
Me1_v2_0227920.1	1.11251	0.845723	0.624485	Me1_v2_0227920.1				Mesotaenium	25	1
Me1_v2_0169010.1;Me1_v2_0169010.2;Me1_v2_0095010.1	0.825361	0.845469	0.170081	Me1_v2_0169010.1;Me1_v2_0169010.2				Mesotaenium	25	1
Me1_v2_0180720.2;Me1_v2_0180720.1;Me1_v2_0180720.3	0.0490068	0.84064	0.466147	Me1_v2_0180720.2;Me1_v2_0180720.1;Me1_v2_0180720.3				Mesotaenium	25	1
TRINITY_DN430_c0_g1_i4.p1;TRINITY_DN337_c0_g1_i8.p1;TRINITY_DN337_c0_g1_i6.p1;Me1_v2_0227100.1;Me1_v2_0189310.1	0.600275	0.836128	0.458036	TRINITY_DN430_c0_g1_i4.p1;TRINITY_DN337_c0_g1_i8.p1;TRINITY_DN337_c0_g1_i6.p1				Mesotaenium	25	1
Me1_v2_0187740.1;Me1_v2_0187740.2	0.742911	0.835694	0.842943	Me1_v2_0187740.1				Mesotaenium	25	1
Me1_v2_0224080.4;Me1_v2_0224080.1;Me1_v2_0224080.2;Me1_v2_0224080.6;Me1_v2_0224080.3;Me1_v2_0224080.5	0.5344	0.815744	1.64953	Me1_v2_0224080.4;Me1_v2_0224080.1;Me1_v2_0224080.2;Me1_v2_0224080.6;Me1_v2_0224080.3;Me1_v2_0224080.5				Mesotaenium	25	1
Me1_v2_0177420.1;Me1_v2_0033090.1;Me1_v2_0177420.2	0.0270379	0.810083	0.547314	Me1_v2_0177420.1;Me1_v2_0033090.1;Me1_v2_0177420.2				Mesotaenium	25	1
Me1_v2_0200880.4;Me1_v2_0200880.2;Me1_v2_0200880.3;Me1_v2_0200880.1;Me1_v2_0200880.5	1.38597	0.808595	0.317094	Me1_v2_0200880.4;Me1_v2_0200880.2;Me1_v2_0200880.3;Me1_v2_0200880.1;Me1_v2_0200880.5				Mesotaenium	25	1
Me1_v2_0177850.2;Me1_v2_0177850.1;Me1_v2_0177850.4;Me1_v2_0177850.3;Me1_v2_0177850.6;Me1_v2_0177850.7;Me1_v2_0177850.5	0.843987	0.806817	1.15245	Me1_v2_0177850.2;Me1_v2_0177850.1;Me1_v2_0177850.4;Me1_v2_0177850.3;Me1_v2_0177850.6;Me1_v2_0177850.7;Me1_v2_0177850.5				Mesotaenium	25	1
Me1_v2_0202780.1;Me1_v2_0202780.4;Me1_v2_0202780.3;Me1_v2_0202780.2	0.739443	0.794567	0.446435	Me1_v2_0202780.1;Me1_v2_0202780.4;Me1_v2_0202780.3;Me1_v2_0202780.2				Mesotaenium	25	1
Me1_v2_0187640.2;Me1_v2_0187640.1	-0.357875	0.793997	0.716364	Me1_v2_0187640.2;Me1_v2_0187640.1				Mesotaenium	25	1
Me1_v2_0092620.5;Me1_v2_0092620.6;Me1_v2_0092620.2;Me1_v2_0092620.4;Me1_v2_0092620.1;Me1_v2_0092620.3	-0.651721	0.78892	0.557108	Me1_v2_0092620.5;Me1_v2_0092620.6;Me1_v2_0092620.2;Me1_v2_0092620.4;Me1_v2_0092620.1;Me1_v2_0092620.3				Mesotaenium	25	1
Me1_v2_0130070.1;Me1_v2_0130070.2;Me1_v2_0130070.3	0.562198	0.775789	0.522554	Me1_v2_0130070.1;Me1_v2_0130070.2;Me1_v2_0130070.3				Mesotaenium	25	1
Me1_v2_0064410.1	0.732128	0.770282	1.46375	Me1_v2_0064410.1				Mesotaenium	25	1
Me1_v2_0123260.1	0.142526	0.765142	0.393734	Me1_v2_0123260.1				Mesotaenium	25	1
Me1_v2_0235320.1;Me1_v2_0235320.2	2.09649	0.758711	0.872524	Me1_v2_0235320.1				Mesotaenium	25	1
Me1_v2_0056100.2;Me1_v2_0056100.1;Me1_v2_0056100.4;Me1_v2_0056100.3;Me1_v2_0056100.5	0.989316	0.753814	1.14088	Me1_v2_0056100.2;Me1_v2_0056100.1;Me1_v2_0056100.4;Me1_v2_0056100.3;Me1_v2_0056100.5				Mesotaenium	25	1
Me1_v2_0194200.1;Me1_v2_0194200.2;Me1_v2_0194200.4;Me1_v2_0194200.3	0.675569	0.74784	0.291599	Me1_v2_0194200.1;Me1_v2_0194200.2;Me1_v2_0194200.4;Me1_v2_0194200.3				Mesotaenium	25	1
Me1_v2_0051550.1;Me1_v2_0051550.3;Me1_v2_0051550.2	0.276288	0.744103	0.316294	Me1_v2_0051550.1;Me1_v2_0051550.3				Mesotaenium	25	1
Me1_v2_0207490.1;Me1_v2_0207490.2	1.3215	0.736341	0.506699	Me1_v2_0207490.1				Mesotaenium	25	1
Me1_v2_0174510.6;Me1_v2_0174510.1;Me1_v2_0174510.5;Me1_v2_0174510.4;Me1_v2_0174510.2;Me1_v2_0174510.3	1.05531	0.733925	0.220261	Me1_v2_0174510.6;Me1_v2_0174510.1;Me1_v2_0174510.5;Me1_v2_0174510.4;Me1_v2_0174510.2				Mesotaenium	25	1
TRINITY_DN4205_c0_g2_i1.p1;TRINITY_DN4205_c0_g1_i4.p1;Me1_v2_0053760.1;Me1_v2_0053740.1;Me1_v2_0021680.1;Me1_v2_0032030.1	0.206817	0.723643	0.935332	TRINITY_DN4205_c0_g2_i1.p1;TRINITY_DN4205_c0_g1_i4.p1				Mesotaenium	25	1
Me1_v2_0203000.4;Me1_v2_0203000.5;Me1_v2_0203000.3;Me1_v2_0203000.2;Me1_v2_0203000.1	0.523425	0.719746	0.278746	Me1_v2_0203000.4;Me1_v2_0203000.5;Me1_v2_0203000.3;Me1_v2_0203000.2;Me1_v2_0203000.1				Mesotaenium	25	1
Me1_v2_0069060.1	1.17407	0.716716	0.977893	Me1_v2_0069060.1				Mesotaenium	25	1
Me1_v2_0145080.1;Me1_v2_0049720.1;Me1_v2_0145050.1	0.561677	0.716127	0.569149	Me1_v2_0145080.1				Mesotaenium	25	1
Me1_v2_0167750.1	-0.185041	0.713846	0.219637	Me1_v2_0167750.1				Mesotaenium	25	1
Me1_v2_0212430.1	0.499982	0.713055	1.70796	Me1_v2_0212430.1				Mesotaenium	25	1
Me1_v2_0192000.1;Me1_v2_0192000.3;Me1_v2_0192000.2;Me1_v2_0192000.4	0.478268	0.698011	0.728075	Me1_v2_0192000.1;Me1_v2_0192000.3;Me1_v2_0192000.2;Me1_v2_0192000.4				Mesotaenium	25	1
Me1_v2_0219550.1	-1.53289	0.686742	0.898463	Me1_v2_0219550.1				Mesotaenium	25	1
Me1_v2_0040160.1	0.184942	0.681442	0.37351	Me1_v2_0040160.1				Mesotaenium	25	1
Me1_v2_0070090.1	0.538574	0.674041	0.459003	Me1_v2_0070090.1				Mesotaenium	25	1
Me1_v2_0144910.1;Me1_v2_0144910.2	-0.234048	0.672814	0.202965	Me1_v2_0144910.1;Me1_v2_0144910.2				Mesotaenium	25	1
Me1_v2_0106190.2;Me1_v2_0106190.4;Me1_v2_0106190.1;Me1_v2_0106190.3	1.84153	0.659012	0.291268	Me1_v2_0106190.2;Me1_v2_0106190.4;Me1_v2_0106190.1;Me1_v2_0106190.3				Mesotaenium	25	1
Me1_v2_0149270.1	-0.0327307	0.65367	0.403967	Me1_v2_0149270.1				Mesotaenium	25	1
Me1_v2_0138530.3;Me1_v2_0138530.1;Me1_v2_0138530.2;Me1_v2_0138530.4;Me1_v2_0138530.5	-0.612925	0.653351	0.165065	Me1_v2_0138530.3;Me1_v2_0138530.1;Me1_v2_0138530.2;Me1_v2_0138530.4;Me1_v2_0138530.5				Mesotaenium	25	1
Me1_v2_0103210.1;Me1_v2_0103200.1	0.75566	0.652381	2.04491	Me1_v2_0103210.1;Me1_v2_0103200.1				Mesotaenium	25	1
Me1_v2_0206140.1;Me1_v2_0206140.4;Me1_v2_0206140.3;Me1_v2_0206140.2	0.794679	0.644782	1.0061	Me1_v2_0206140.1;Me1_v2_0206140.4;Me1_v2_0206140.3;Me1_v2_0206140.2				Mesotaenium	25	1
Me1_v2_0216800.8;Me1_v2_0216800.9;Me1_v2_0216800.10;Me1_v2_0216800.2;Me1_v2_0216800.1;Me1_v2_0216800.4;Me1_v2_0216800.3;Me1_v2_0216800.6;Me1_v2_0216800.5;Me1_v2_0216800.7	0.218205	0.634684	0.729361	Me1_v2_0216800.8;Me1_v2_0216800.9;Me1_v2_0216800.10;Me1_v2_0216800.2;Me1_v2_0216800.1;Me1_v2_0216800.4;Me1_v2_0216800.3;Me1_v2_0216800.6;Me1_v2_0216800.5;Me1_v2_0216800.7				Mesotaenium	25	1
Me1_v2_0191260.7;Me1_v2_0191260.2;Me1_v2_0191260.1;Me1_v2_0191260.5;Me1_v2_0191260.3;Me1_v2_0191260.4;Me1_v2_0191260.6	0.846051	0.63285	0.766663	Me1_v2_0191260.7;Me1_v2_0191260.2;Me1_v2_0191260.1;Me1_v2_0191260.5;Me1_v2_0191260.3;Me1_v2_0191260.4				Mesotaenium	25	1
Me1_v2_0152750.1	1.4857	0.632381	0.596131	Me1_v2_0152750.1				Mesotaenium	25	1
Me1_v2_0226100.1	0.0114778	0.630259	0.367295	Me1_v2_0226100.1				Mesotaenium	25	1
Me1_v2_0187900.1;Me1_v2_0187900.2	0.385213	0.629409	0.325086	Me1_v2_0187900.1;Me1_v2_0187900.2				Mesotaenium	25	1
Me1_v2_0159660.8;Me1_v2_0159660.7;Me1_v2_0159660.6;Me1_v2_0159660.5;Me1_v2_0159660.3;Me1_v2_0159660.4;Me1_v2_0159660.1;Me1_v2_0159660.2;Me1_v2_0159660.9	0.306875	0.628868	0.579876	Me1_v2_0159660.8;Me1_v2_0159660.7;Me1_v2_0159660.6;Me1_v2_0159660.5;Me1_v2_0159660.3;Me1_v2_0159660.4;Me1_v2_0159660.1;Me1_v2_0159660.2;Me1_v2_0159660.9				Mesotaenium	25	1
Me1_v2_0197080.5;Me1_v2_0197080.4;Me1_v2_0197080.3;Me1_v2_0197080.1;Me1_v2_0197080.2;Me1_v2_0197080.7;Me1_v2_0197080.6	0.677924	0.622098	2.41337	Me1_v2_0197080.5;Me1_v2_0197080.4;Me1_v2_0197080.3;Me1_v2_0197080.1;Me1_v2_0197080.2				Mesotaenium	25	1
Me1_v2_0170170.1;Me1_v2_0051920.1;Me1_v2_0218370.1	1.45079	0.612843	0.261057	Me1_v2_0170170.1;Me1_v2_0051920.1;Me1_v2_0218370.1				Mesotaenium	25	1
Me1_v2_0062250.1;Me1_v2_0062250.2;Me1_v2_0062250.3	-0.819624	0.610879	0.228453	Me1_v2_0062250.1;Me1_v2_0062250.2;Me1_v2_0062250.3				Mesotaenium	25	1
Me1_v2_0095710.1;Me1_v2_0095710.4;Me1_v2_0095710.2;Me1_v2_0095710.3	1.66821	0.598253	0.294589	Me1_v2_0095710.1;Me1_v2_0095710.4;Me1_v2_0095710.2				Mesotaenium	25	1
Me1_v2_0225260.7;Me1_v2_0225260.8;Me1_v2_0225260.2;Me1_v2_0225260.1;Me1_v2_0225260.9;Me1_v2_0225260.6;Me1_v2_0225260.4;Me1_v2_0225260.3;Me1_v2_0225260.5	0.904884	0.597544	0.185927	Me1_v2_0225260.7;Me1_v2_0225260.8;Me1_v2_0225260.2;Me1_v2_0225260.1;Me1_v2_0225260.9;Me1_v2_0225260.6;Me1_v2_0225260.4;Me1_v2_0225260.3;Me1_v2_0225260.5				Mesotaenium	25	1
Me1_v2_0212050.1	0.858769	0.596629	0.748791	Me1_v2_0212050.1				Mesotaenium	25	1
YP_009033834.1	0.585311	0.587829	0.753924	YP_009033834.1				Mesotaenium	25	1
Me1_v2_0104590.1	-0.100434	0.586153	0.726433	Me1_v2_0104590.1				Mesotaenium	25	1
Me1_v2_0083830.1	0.742026	0.577969	2.33775	Me1_v2_0083830.1				Mesotaenium	25	1
Me1_v2_0211050.1	0.496668	0.577168	0.280267	Me1_v2_0211050.1				Mesotaenium	25	1
Me1_v2_0149310.1	0.887726	0.562518	0.624818	Me1_v2_0149310.1				Mesotaenium	25	1
Me1_v2_0097940.1;Me1_v2_0097940.3;Me1_v2_0097940.2	0.535194	0.553367	0.382213	Me1_v2_0097940.1;Me1_v2_0097940.3;Me1_v2_0097940.2				Mesotaenium	25	1
Me1_v2_0154690.1	-0.38961	0.550159	0.339061	Me1_v2_0154690.1				Mesotaenium	25	1
Me1_v2_0111340.1;Me1_v2_0111340.2	0.891537	0.544143	1.5327	Me1_v2_0111340.1;Me1_v2_0111340.2				Mesotaenium	25	1
Me1_v2_0154640.2;Me1_v2_0154640.1	0.718199	0.540103	0.269394	Me1_v2_0154640.2;Me1_v2_0154640.1				Mesotaenium	25	1
Me1_v2_0226600.3;Me1_v2_0226600.2;Me1_v2_0226600.5;Me1_v2_0226600.1;Me1_v2_0226600.4	1.10444	0.536563	0.257795	Me1_v2_0226600.3;Me1_v2_0226600.2;Me1_v2_0226600.5;Me1_v2_0226600.1				Mesotaenium	25	1
TRINITY_DN77581_c0_g2_i1.p1;TRINITY_DN77581_c0_g1_i2.p1;Me1_v2_0181700.1;Me1_v2_0181720.1	0.456125	0.534712	0.953062	TRINITY_DN77581_c0_g2_i1.p1;TRINITY_DN77581_c0_g1_i2.p1;Me1_v2_0181700.1				Mesotaenium	25	1
Me1_v2_0174550.3;Me1_v2_0174550.2;Me1_v2_0174550.1;Me1_v2_0174550.4;Me1_v2_0174550.5	0.226793	0.532252	0.419954	Me1_v2_0174550.3;Me1_v2_0174550.2;Me1_v2_0174550.1;Me1_v2_0174550.4;Me1_v2_0174550.5				Mesotaenium	25	1
Me1_v2_0164390.1;Me1_v2_0164390.3;Me1_v2_0164390.2	0.336334	0.52867	0.286115	Me1_v2_0164390.1;Me1_v2_0164390.3;Me1_v2_0164390.2				Mesotaenium	25	1
Me1_v2_0078830.4;Me1_v2_0078830.1;Me1_v2_0078830.3;Me1_v2_0078830.2	-0.116697	0.527128	0.684261	Me1_v2_0078830.4;Me1_v2_0078830.1;Me1_v2_0078830.3;Me1_v2_0078830.2				Mesotaenium	25	1
Me1_v2_0061770.1;Me1_v2_0061770.3;Me1_v2_0061770.2	0.855784	0.525345	1.69793	Me1_v2_0061770.1;Me1_v2_0061770.3;Me1_v2_0061770.2				Mesotaenium	25	1
Me1_v2_0060070.2;Me1_v2_0060070.1;Me1_v2_0060070.5;Me1_v2_0060070.4;Me1_v2_0060070.3	0.713149	0.524931	0.972165	Me1_v2_0060070.2;Me1_v2_0060070.1;Me1_v2_0060070.5;Me1_v2_0060070.4;Me1_v2_0060070.3				Mesotaenium	25	1
Me1_v2_0139000.2;Me1_v2_0139000.1	0.718884	0.521621	0.985692	Me1_v2_0139000.2;Me1_v2_0139000.1				Mesotaenium	25	1
Me1_v2_0130280.3;Me1_v2_0130280.2;Me1_v2_0130280.1	0.669397	0.514516	1.71713	Me1_v2_0130280.3;Me1_v2_0130280.2;Me1_v2_0130280.1				Mesotaenium	25	1
Me1_v2_0115160.1;Me1_v2_0115160.2;Me1_v2_0115160.3	0.0633011	0.508259	0.0720004	Me1_v2_0115160.1;Me1_v2_0115160.2;Me1_v2_0115160.3				Mesotaenium	25	1
Me1_v2_0130720.2;Me1_v2_0130720.1;Me1_v2_0130720.5;Me1_v2_0130720.4;Me1_v2_0130720.6;Me1_v2_0130720.3	-0.856801	0.497721	0.700284	Me1_v2_0130720.2;Me1_v2_0130720.1;Me1_v2_0130720.5;Me1_v2_0130720.4;Me1_v2_0130720.6;Me1_v2_0130720.3				Mesotaenium	25	1
Me1_v2_0035900.1	0.61911	0.49166	0.992136	Me1_v2_0035900.1				Mesotaenium	25	1
Me1_v2_0052440.1	0.42894	0.491012	1.27625	Me1_v2_0052440.1				Mesotaenium	25	1
Me1_v2_0017280.1	0.936186	0.490036	0.252804	Me1_v2_0017280.1				Mesotaenium	25	1
Me1_v2_0114790.1	0.580438	0.48803	0.310514	Me1_v2_0114790.1				Mesotaenium	25	1
Me1_v2_0145060.1;Me1_v2_0145060.3;Me1_v2_0145060.2	0.545102	0.487784	1.15415	Me1_v2_0145060.1;Me1_v2_0145060.3				Mesotaenium	25	1
TRINITY_DN13_c0_g5_i2.p1;Me1_v2_0123890.1;Me1_v2_0123880.1;Me1_v2_0046230.1;Me1_v2_0025540.1	-0.972434	0.485491	0.431349	TRINITY_DN13_c0_g5_i2.p1;Me1_v2_0123890.1				Mesotaenium	25	1
Me1_v2_0181050.1	0.398268	0.481741	0.459168	Me1_v2_0181050.1				Mesotaenium	25	1
Me1_v2_0106480.4;Me1_v2_0106480.3;Me1_v2_0106480.1;Me1_v2_0106480.6;Me1_v2_0106480.5;Me1_v2_0106480.7;Me1_v2_0106480.8;Me1_v2_0106480.9;Me1_v2_0106480.2	0.302362	0.472508	1.21528	Me1_v2_0106480.4;Me1_v2_0106480.3;Me1_v2_0106480.1;Me1_v2_0106480.6;Me1_v2_0106480.5;Me1_v2_0106480.7;Me1_v2_0106480.8;Me1_v2_0106480.9;Me1_v2_0106480.2				Mesotaenium	25	1
Me1_v2_0221670.1	0.305468	0.469653	1.13367	Me1_v2_0221670.1				Mesotaenium	25	1
Me1_v2_0185320.2;Me1_v2_0185320.1	0.0986455	0.469291	1.03295	Me1_v2_0185320.2;Me1_v2_0185320.1				Mesotaenium	25	1
Me1_v2_0070600.1;Me1_v2_0070600.2;Me1_v2_0070600.3	-0.100438	0.467381	0.324098	Me1_v2_0070600.1;Me1_v2_0070600.2;Me1_v2_0070600.3				Mesotaenium	25	1
Me1_v2_0172580.3;Me1_v2_0172580.2;Me1_v2_0172580.1;Me1_v2_0172580.5;Me1_v2_0172580.4	0.707383	0.466736	1.15282	Me1_v2_0172580.3;Me1_v2_0172580.2;Me1_v2_0172580.1;Me1_v2_0172580.5;Me1_v2_0172580.4				Mesotaenium	25	1
Me1_v2_0075700.1	-0.543628	0.465861	0.664466	Me1_v2_0075700.1				Mesotaenium	25	1
Me1_v2_0084580.1;Me1_v2_0084580.4;Me1_v2_0084580.3;Me1_v2_0084580.2	0.790108	0.463555	1.097	Me1_v2_0084580.1;Me1_v2_0084580.4;Me1_v2_0084580.3;Me1_v2_0084580.2				Mesotaenium	25	1
Me1_v2_0173530.5;Me1_v2_0173530.2;Me1_v2_0173530.1;Me1_v2_0173530.3;Me1_v2_0173530.4;Me1_v2_0184460.1	0.440947	0.458973	1.06408	Me1_v2_0173530.5;Me1_v2_0173530.2;Me1_v2_0173530.1;Me1_v2_0173530.3;Me1_v2_0173530.4				Mesotaenium	25	1
Me1_v2_0201620.1;Me1_v2_0201620.2;Me1_v2_0201620.3	-0.765733	0.458686	1.10677	Me1_v2_0201620.1;Me1_v2_0201620.2;Me1_v2_0201620.3				Mesotaenium	25	1
Me1_v2_0064910.1;Me1_v2_0064910.5;Me1_v2_0064910.4;Me1_v2_0064910.3;Me1_v2_0064910.2	0.56809	0.45857	1.38363	Me1_v2_0064910.1;Me1_v2_0064910.5;Me1_v2_0064910.4;Me1_v2_0064910.3;Me1_v2_0064910.2				Mesotaenium	25	1
Me1_v2_0172200.5;Me1_v2_0172200.2;Me1_v2_0172200.1;Me1_v2_0172200.4;Me1_v2_0172200.3	0.435926	0.458245	1.24679	Me1_v2_0172200.5;Me1_v2_0172200.2;Me1_v2_0172200.1;Me1_v2_0172200.4;Me1_v2_0172200.3				Mesotaenium	25	1
Me1_v2_0080290.4;Me1_v2_0080290.3;Me1_v2_0080290.1;Me1_v2_0080290.2	0.0217896	0.45811	0.811293	Me1_v2_0080290.4;Me1_v2_0080290.3;Me1_v2_0080290.1				Mesotaenium	25	1
Me1_v2_0062140.5;Me1_v2_0062140.2;Me1_v2_0062140.1;Me1_v2_0062140.3;Me1_v2_0062140.4	-1.0035	0.450502	0.877602	Me1_v2_0062140.5;Me1_v2_0062140.2;Me1_v2_0062140.1;Me1_v2_0062140.3;Me1_v2_0062140.4				Mesotaenium	25	1
Me1_v2_0115570.1	1.47613	0.446732	0.526961	Me1_v2_0115570.1				Mesotaenium	25	1
Me1_v2_0176400.9;Me1_v2_0176400.8;Me1_v2_0176400.7;Me1_v2_0176400.6;Me1_v2_0176400.5;Me1_v2_0176400.4;Me1_v2_0176400.3;Me1_v2_0176400.2;Me1_v2_0176400.1;Me1_v2_0176400.12;Me1_v2_0176400.11;Me1_v2_0176400.10	0.157228	0.442174	0.766008	Me1_v2_0176400.9;Me1_v2_0176400.8;Me1_v2_0176400.7;Me1_v2_0176400.6;Me1_v2_0176400.5;Me1_v2_0176400.4;Me1_v2_0176400.3;Me1_v2_0176400.2;Me1_v2_0176400.1;Me1_v2_0176400.12;Me1_v2_0176400.11;Me1_v2_0176400.10				Mesotaenium	25	1
Me1_v2_0216030.3;Me1_v2_0216030.1;Me1_v2_0216030.4;Me1_v2_0216030.2;Me1_v2_0216030.5	0.388519	0.438497	0.212629	Me1_v2_0216030.3;Me1_v2_0216030.1;Me1_v2_0216030.4;Me1_v2_0216030.2;Me1_v2_0216030.5				Mesotaenium	25	1
Me1_v2_0061250.1;Me1_v2_0061250.2;Me1_v2_0061250.4;Me1_v2_0061250.3	1.41859	0.436462	0.199662	Me1_v2_0061250.1;Me1_v2_0061250.2;Me1_v2_0061250.4;Me1_v2_0061250.3				Mesotaenium	25	1
Me1_v2_0162120.2;Me1_v2_0162120.3;Me1_v2_0162120.1;Me1_v2_0162120.4;Me1_v2_0161900.2;Me1_v2_0161900.3;Me1_v2_0161900.1	-0.160108	0.433239	0.0776247	Me1_v2_0162120.2;Me1_v2_0162120.3;Me1_v2_0162120.1;Me1_v2_0162120.4				Mesotaenium	25	1
Me1_v2_0190090.1;Me1_v2_0190090.2	1.67612	0.432667	1.15815	Me1_v2_0190090.1;Me1_v2_0190090.2				Mesotaenium	25	1
Me1_v2_0160400.1;Me1_v2_0160400.2	0.418509	0.429325	0.631603	Me1_v2_0160400.1				Mesotaenium	25	1
Me1_v2_0110790.1	0.480257	0.425402	0.71628	Me1_v2_0110790.1				Mesotaenium	25	1
Me1_v2_0232180.1;Me1_v2_0232180.5;Me1_v2_0232180.2;Me1_v2_0232180.3;Me1_v2_0232180.6;Me1_v2_0232180.7;Me1_v2_0232180.4	0.951542	0.425024	1.98461	Me1_v2_0232180.1;Me1_v2_0232180.5;Me1_v2_0232180.2;Me1_v2_0232180.3;Me1_v2_0232180.6;Me1_v2_0232180.7;Me1_v2_0232180.4				Mesotaenium	25	1
Me1_v2_0074010.1	0.417504	0.423824	0.357449	Me1_v2_0074010.1				Mesotaenium	25	1
Me1_v2_0165540.1;Me1_v2_0165540.2	0.423793	0.421615	0.223964	Me1_v2_0165540.1;Me1_v2_0165540.2				Mesotaenium	25	1
Me1_v2_0215520.1;Me1_v2_0215520.6;Me1_v2_0215520.4;Me1_v2_0215520.5;Me1_v2_0215520.3;Me1_v2_0215520.2	0.820905	0.418116	0.309888	Me1_v2_0215520.1;Me1_v2_0215520.6;Me1_v2_0215520.4;Me1_v2_0215520.5;Me1_v2_0215520.3;Me1_v2_0215520.2				Mesotaenium	25	1
Me1_v2_0170630.1	-0.872546	0.416173	0.434997	Me1_v2_0170630.1				Mesotaenium	25	1
Me1_v2_0190480.1;Me1_v2_0190470.1	0.461932	0.413856	0.256286	Me1_v2_0190480.1				Mesotaenium	25	1
Me1_v2_0058420.2;Me1_v2_0058420.1;Me1_v2_0058420.3;Me1_v2_0058420.4;Me1_v2_0058390.1	0.446473	0.412383	0.189307	Me1_v2_0058420.2;Me1_v2_0058420.1;Me1_v2_0058420.3;Me1_v2_0058420.4				Mesotaenium	25	1
Me1_v2_0106020.1	0.503612	0.411098	0.504969	Me1_v2_0106020.1				Mesotaenium	25	1
Me1_v2_0057210.1;Me1_v2_0057210.2	0.357356	0.406192	0.298384	Me1_v2_0057210.1;Me1_v2_0057210.2				Mesotaenium	25	1
YP_009033844.1;Me1_v2_0032760.1	0.365981	0.404259	1.04556	YP_009033844.1;Me1_v2_0032760.1				Mesotaenium	25	1
Me1_v2_0226080.4;Me1_v2_0226080.3;Me1_v2_0226080.2;Me1_v2_0226080.1;Me1_v2_0226080.5	1.28822	0.402744	0.146902	Me1_v2_0226080.4;Me1_v2_0226080.3;Me1_v2_0226080.2;Me1_v2_0226080.1;Me1_v2_0226080.5				Mesotaenium	25	1
Me1_v2_0134640.5;Me1_v2_0134640.4;Me1_v2_0134640.3;Me1_v2_0134640.2;Me1_v2_0134640.1	0.319659	0.398617	0.268828	Me1_v2_0134640.5;Me1_v2_0134640.4;Me1_v2_0134640.3;Me1_v2_0134640.2;Me1_v2_0134640.1				Mesotaenium	25	1
Me1_v2_0169700.1	0.530738	0.398592	0.54445	Me1_v2_0169700.1				Mesotaenium	25	1
Me1_v2_0187990.1	1.05781	0.395489	1.86538	Me1_v2_0187990.1				Mesotaenium	25	1
Me1_v2_0072910.1;Me1_v2_0072910.3;Me1_v2_0072910.2	0.383251	0.395124	0.344032	Me1_v2_0072910.1;Me1_v2_0072910.3;Me1_v2_0072910.2				Mesotaenium	25	1
Me1_v2_0160990.1;Me1_v2_0160990.2;Me1_v2_0160990.3	-0.011247	0.393435	0.229049	Me1_v2_0160990.1;Me1_v2_0160990.2;Me1_v2_0160990.3				Mesotaenium	25	1
Me1_v2_0099280.3;Me1_v2_0099280.2;Me1_v2_0099280.1	0.657866	0.391695	1.50917	Me1_v2_0099280.3;Me1_v2_0099280.2;Me1_v2_0099280.1				Mesotaenium	25	1
Me1_v2_0163280.1	0.351934	0.384328	1.0359	Me1_v2_0163280.1				Mesotaenium	25	1
Me1_v2_0068030.1;Me1_v2_0068030.2	0.430813	0.382518	0.391928	Me1_v2_0068030.1;Me1_v2_0068030.2				Mesotaenium	25	1
Me1_v2_0060590.2;Me1_v2_0060590.1	0.0946439	0.379873	0.395061	Me1_v2_0060590.2;Me1_v2_0060590.1				Mesotaenium	25	1
Me1_v2_0031250.1	0.25114	0.379307	0.165044	Me1_v2_0031250.1				Mesotaenium	25	1
Me1_v2_0168920.4;Me1_v2_0168920.3;Me1_v2_0168920.1;Me1_v2_0168920.2	-0.0921065	0.379223	0.520235	Me1_v2_0168920.4;Me1_v2_0168920.3;Me1_v2_0168920.1;Me1_v2_0168920.2				Mesotaenium	25	1
Me1_v2_0113020.3;Me1_v2_0113020.2;Me1_v2_0113020.1;Me1_v2_0036150.1	2.39031	0.378813	1.45021	Me1_v2_0113020.3;Me1_v2_0113020.2;Me1_v2_0113020.1				Mesotaenium	25	1
Me1_v2_0221660.7;Me1_v2_0221660.5;Me1_v2_0221660.3;Me1_v2_0221660.4;Me1_v2_0221660.2;Me1_v2_0221660.8;Me1_v2_0221660.1;Me1_v2_0221660.6;Me1_v2_0221660.12;Me1_v2_0221660.11;Me1_v2_0221660.10;Me1_v2_0221660.9	1.07203	0.376706	0.208517	Me1_v2_0221660.7;Me1_v2_0221660.5;Me1_v2_0221660.3;Me1_v2_0221660.4;Me1_v2_0221660.2;Me1_v2_0221660.8;Me1_v2_0221660.1;Me1_v2_0221660.6;Me1_v2_0221660.12;Me1_v2_0221660.11;Me1_v2_0221660.10;Me1_v2_0221660.9				Mesotaenium	25	1
Me1_v2_0211020.1	-0.141046	0.371699	0.36548	Me1_v2_0211020.1				Mesotaenium	25	1
Me1_v2_0141160.3;Me1_v2_0141160.1;Me1_v2_0141160.2	0.717899	0.369559	1.34239	Me1_v2_0141160.3;Me1_v2_0141160.1;Me1_v2_0141160.2				Mesotaenium	25	1
Me1_v2_0186960.2;Me1_v2_0186960.1	1.26648	0.368982	1.77176	Me1_v2_0186960.2;Me1_v2_0186960.1				Mesotaenium	25	1
Me1_v2_0132970.1	0.287863	0.365444	0.404073	Me1_v2_0132970.1				Mesotaenium	25	1
Me1_v2_0006210.1	0.0989259	0.362747	0.0519235	Me1_v2_0006210.1				Mesotaenium	25	1
Me1_v2_0103640.2;Me1_v2_0103640.1	0.278574	0.361547	0.181473	Me1_v2_0103640.2;Me1_v2_0103640.1				Mesotaenium	25	1
Me1_v2_0200150.11;Me1_v2_0200150.1;Me1_v2_0200150.5;Me1_v2_0200150.2;Me1_v2_0200150.3;Me1_v2_0200150.4;Me1_v2_0200150.10;Me1_v2_0200150.6;Me1_v2_0200150.9;Me1_v2_0200150.8;Me1_v2_0200150.7	1.24756	0.358506	1.99399	Me1_v2_0200150.11;Me1_v2_0200150.1;Me1_v2_0200150.5;Me1_v2_0200150.2;Me1_v2_0200150.3;Me1_v2_0200150.4;Me1_v2_0200150.10;Me1_v2_0200150.6;Me1_v2_0200150.9;Me1_v2_0200150.8;Me1_v2_0200150.7				Mesotaenium	25	1
Me1_v2_0097830.1;Me1_v2_0097830.2;Me1_v2_0097830.3	0.302827	0.357204	0.459345	Me1_v2_0097830.1;Me1_v2_0097830.2				Mesotaenium	25	1
Me1_v2_0079390.4;Me1_v2_0079390.1;Me1_v2_0079390.3;Me1_v2_0079390.2	0.466214	0.357193	0.372088	Me1_v2_0079390.4;Me1_v2_0079390.1;Me1_v2_0079390.3;Me1_v2_0079390.2				Mesotaenium	25	1
Me1_v2_0079920.1	3.08006	0.353618	1.63796	Me1_v2_0079920.1				Mesotaenium	25	1
Me1_v2_0096850.4;Me1_v2_0096850.3;Me1_v2_0096850.1;Me1_v2_0096850.2	0.0666936	0.351816	0.460068	Me1_v2_0096850.4;Me1_v2_0096850.3;Me1_v2_0096850.1;Me1_v2_0096850.2				Mesotaenium	25	1
Me1_v2_0120710.1	0.840909	0.35057	0.426141	Me1_v2_0120710.1				Mesotaenium	25	1
Me1_v2_0192570.1;Me1_v2_0192570.2;Me1_v2_0192570.3;Me1_v2_0192570.4	0.743917	0.350563	0.674278	Me1_v2_0192570.1;Me1_v2_0192570.2;Me1_v2_0192570.3				Mesotaenium	25	1
Me1_v2_0190200.1;Me1_v2_0190200.3;Me1_v2_0190200.2	0.0797094	0.350352	0.627013	Me1_v2_0190200.1;Me1_v2_0190200.3;Me1_v2_0190200.2				Mesotaenium	25	1
Me1_v2_0198940.1	0.719782	0.349761	2.27073	Me1_v2_0198940.1				Mesotaenium	25	1
Me1_v2_0070230.1	0.066892	0.348969	0.839662	Me1_v2_0070230.1				Mesotaenium	25	1
Me1_v2_0206010.5;Me1_v2_0206010.2;Me1_v2_0206010.3;Me1_v2_0206010.1;Me1_v2_0206010.6;Me1_v2_0206010.4	0.852213	0.348684	0.566567	Me1_v2_0206010.5;Me1_v2_0206010.2;Me1_v2_0206010.3;Me1_v2_0206010.1;Me1_v2_0206010.6;Me1_v2_0206010.4				Mesotaenium	25	1
Me1_v2_0154280.4;Me1_v2_0154280.3;Me1_v2_0154280.2;Me1_v2_0154280.1	0.497749	0.347269	0.62008	Me1_v2_0154280.4;Me1_v2_0154280.3;Me1_v2_0154280.2;Me1_v2_0154280.1				Mesotaenium	25	1
Me1_v2_0203620.3;Me1_v2_0203620.2;Me1_v2_0203620.1	-0.260054	0.346409	0.211361	Me1_v2_0203620.3;Me1_v2_0203620.2;Me1_v2_0203620.1				Mesotaenium	25	1
Me1_v2_0152820.2;Me1_v2_0152820.1;Me1_v2_0152820.3;Me1_v2_0152820.4	0.105473	0.345823	0.348024	Me1_v2_0152820.2;Me1_v2_0152820.1;Me1_v2_0152820.3;Me1_v2_0152820.4				Mesotaenium	25	1
Me1_v2_0167880.1	0.0493685	0.34538	0.332389	Me1_v2_0167880.1				Mesotaenium	25	1
Me1_v2_0083140.4;Me1_v2_0083140.2;Me1_v2_0083140.1;Me1_v2_0083140.3;Me1_v2_0083140.5;CON__Q3ZBD7	0.539167	0.343912	0.598982	Me1_v2_0083140.4;Me1_v2_0083140.2;Me1_v2_0083140.1;Me1_v2_0083140.3;Me1_v2_0083140.5				Mesotaenium	25	1
Me1_v2_0218030.2;Me1_v2_0218030.1	0.478989	0.343751	1.3596	Me1_v2_0218030.2;Me1_v2_0218030.1				Mesotaenium	25	1
Me1_v2_0131380.1	1.42332	0.343742	0.94947	Me1_v2_0131380.1				Mesotaenium	25	1
Me1_v2_0062310.1;Me1_v2_0062310.2	0.160758	0.34185	0.379867	Me1_v2_0062310.1;Me1_v2_0062310.2				Mesotaenium	25	1
Me1_v2_0079650.1	0.748931	0.338972	0.895634	Me1_v2_0079650.1				Mesotaenium	25	1
Me1_v2_0124950.1;Me1_v2_0124950.4;Me1_v2_0124950.2;Me1_v2_0188040.1;Me1_v2_0124950.3	1.22956	0.330165	1.6572	Me1_v2_0124950.1;Me1_v2_0124950.4;Me1_v2_0124950.2;Me1_v2_0188040.1;Me1_v2_0124950.3				Mesotaenium	25	1
Me1_v2_0071070.1;Me1_v2_0071070.4;Me1_v2_0071070.2;Me1_v2_0071070.3	0.89662	0.328735	1.53507	Me1_v2_0071070.1;Me1_v2_0071070.4;Me1_v2_0071070.2;Me1_v2_0071070.3				Mesotaenium	25	1
Me1_v2_0225550.1	-0.253667	0.328191	0.346044	Me1_v2_0225550.1				Mesotaenium	25	1
Me1_v2_0126880.1;Me1_v2_0126880.3;Me1_v2_0126880.6;Me1_v2_0126880.5;Me1_v2_0126880.2;Me1_v2_0126880.7;Me1_v2_0126880.4	0.46735	0.324983	0.212158	Me1_v2_0126880.1;Me1_v2_0126880.3;Me1_v2_0126880.6;Me1_v2_0126880.5;Me1_v2_0126880.2;Me1_v2_0126880.7;Me1_v2_0126880.4				Mesotaenium	25	1
Me1_v2_0087620.1	-0.203972	0.32359	0.540921	Me1_v2_0087620.1				Mesotaenium	25	1
Me1_v2_0155020.1;Me1_v2_0155020.2	0.410381	0.323499	0.86922	Me1_v2_0155020.1;Me1_v2_0155020.2				Mesotaenium	25	1
Me1_v2_0190560.1	-0.427995	0.322256	0.136177	Me1_v2_0190560.1				Mesotaenium	25	1
Me1_v2_0041790.1	0.668781	0.320985	1.38908	Me1_v2_0041790.1				Mesotaenium	25	1
Me1_v2_0066400.2;Me1_v2_0066400.1;Me1_v2_0066400.3;Me1_v2_0066400.4;Me1_v2_0066400.5	0.0766271	0.31943	0.207108	Me1_v2_0066400.2;Me1_v2_0066400.1;Me1_v2_0066400.3;Me1_v2_0066400.4;Me1_v2_0066400.5				Mesotaenium	25	1
Me1_v2_0208800.1;Me1_v2_0208800.2	0.144615	0.319321	0.519899	Me1_v2_0208800.1;Me1_v2_0208800.2				Mesotaenium	25	1
YP_009033861.1;Me1_v2_0037530.1	0.697175	0.316985	1.53453	YP_009033861.1;Me1_v2_0037530.1				Mesotaenium	25	1
Me1_v2_0091700.6;Me1_v2_0091700.5;Me1_v2_0091700.4;Me1_v2_0091700.2;Me1_v2_0091700.1;Me1_v2_0091700.3	0.810907	0.315531	1.47716	Me1_v2_0091700.6;Me1_v2_0091700.5;Me1_v2_0091700.4;Me1_v2_0091700.2;Me1_v2_0091700.1;Me1_v2_0091700.3				Mesotaenium	25	1
Me1_v2_0114800.1	0.272779	0.31339	0.292582	Me1_v2_0114800.1				Mesotaenium	25	1
TRINITY_DN6072_c0_g2_i1.p1;TRINITY_DN6072_c0_g1_i6.p1	0.276572	0.310141	0.1532	TRINITY_DN6072_c0_g2_i1.p1;TRINITY_DN6072_c0_g1_i6.p1				Mesotaenium	25	1
Me1_v2_0070120.1;Me1_v2_0070120.4;Me1_v2_0070120.2;Me1_v2_0070120.3	0.745728	0.308498	0.438396	Me1_v2_0070120.1;Me1_v2_0070120.4;Me1_v2_0070120.2;Me1_v2_0070120.3				Mesotaenium	25	1
Me1_v2_0179690.2;Me1_v2_0179690.1;Me1_v2_0179690.3	0.543358	0.308124	0.873592	Me1_v2_0179690.2;Me1_v2_0179690.1;Me1_v2_0179690.3				Mesotaenium	25	1
Me1_v2_0184240.1;Me1_v2_0184240.6;Me1_v2_0184240.5;Me1_v2_0184240.4;Me1_v2_0184240.3;Me1_v2_0184240.2	0.139131	0.301032	1.37179	Me1_v2_0184240.1;Me1_v2_0184240.6;Me1_v2_0184240.5;Me1_v2_0184240.4;Me1_v2_0184240.3;Me1_v2_0184240.2				Mesotaenium	25	1
Me1_v2_0061490.1;Me1_v2_0061490.2	-0.275489	0.296875	0.274978	Me1_v2_0061490.1;Me1_v2_0061490.2				Mesotaenium	25	1
Me1_v2_0215640.1	0.487834	0.295125	0.835501	Me1_v2_0215640.1				Mesotaenium	25	1
Me1_v2_0160310.1	0.809183	0.293293	0.717335	Me1_v2_0160310.1				Mesotaenium	25	1
Me1_v2_0069820.1;Me1_v2_0069820.3;Me1_v2_0069820.2;Me1_v2_0069820.4;Me1_v2_0150200.1	0.397165	0.292463	0.597664	Me1_v2_0069820.1;Me1_v2_0069820.3;Me1_v2_0069820.2;Me1_v2_0069820.4				Mesotaenium	25	1
Me1_v2_0069570.1;Me1_v2_0069570.4;Me1_v2_0069570.2;Me1_v2_0069570.3	0.321932	0.28818	0.830201	Me1_v2_0069570.1;Me1_v2_0069570.4;Me1_v2_0069570.2;Me1_v2_0069570.3				Mesotaenium	25	1
Me1_v2_0194260.1	0.236864	0.283371	0.632555	Me1_v2_0194260.1				Mesotaenium	25	1
Me1_v2_0226520.4;Me1_v2_0226520.1;Me1_v2_0226520.3;Me1_v2_0226520.2	0.404118	0.274023	0.736442	Me1_v2_0226520.4;Me1_v2_0226520.1;Me1_v2_0226520.3;Me1_v2_0226520.2				Mesotaenium	25	1
Me1_v2_0089460.2;Me1_v2_0089460.1;Me1_v2_0085160.2;Me1_v2_0085160.1	-1.03874	0.272627	0.552846	Me1_v2_0089460.2;Me1_v2_0089460.1				Mesotaenium	25	1
TRINITY_DN79_c0_g1_i5.p1;TRINITY_DN79_c0_g1_i3.p2;TRINITY_DN79_c0_g1_i10.p1;Me1_v2_0228970.1;TRINITY_DN79_c0_g2_i11.p1;Me1_v2_0228980.1;Me1_v2_0228970.2	0.389572	0.272012	0.211142	TRINITY_DN79_c0_g1_i5.p1;TRINITY_DN79_c0_g1_i3.p2;TRINITY_DN79_c0_g1_i10.p1;Me1_v2_0228970.1;TRINITY_DN79_c0_g2_i11.p1				Mesotaenium	25	1
Me1_v2_0180280.1;Me1_v2_0180280.2;Me1_v2_0180280.3	0.360016	0.266225	0.703601	Me1_v2_0180280.1;Me1_v2_0180280.2;Me1_v2_0180280.3				Mesotaenium	25	1
Me1_v2_0082250.1	0.737326	0.264128	0.204184	Me1_v2_0082250.1				Mesotaenium	25	1
TRINITY_DN3162_c7_g2_i1.p1;TRINITY_DN3162_c7_g1_i2.p1;Me1_v2_0039420.1;Me1_v2_0180050.1	-0.035778	0.259478	0.402643	TRINITY_DN3162_c7_g2_i1.p1;TRINITY_DN3162_c7_g1_i2.p1				Mesotaenium	25	1
Me1_v2_0176100.3;Me1_v2_0176100.1;Me1_v2_0176100.2	-0.116265	0.258631	0.331771	Me1_v2_0176100.3;Me1_v2_0176100.1;Me1_v2_0176100.2				Mesotaenium	25	1
Me1_v2_0195320.8;Me1_v2_0195320.4;Me1_v2_0195320.7;Me1_v2_0195320.1;Me1_v2_0195320.10;Me1_v2_0195320.2;Me1_v2_0195320.9;Me1_v2_0195320.5;Me1_v2_0195320.6;Me1_v2_0195320.11;Me1_v2_0195320.3	0.0529416	0.252442	0.264373	Me1_v2_0195320.8;Me1_v2_0195320.4;Me1_v2_0195320.7;Me1_v2_0195320.1;Me1_v2_0195320.10;Me1_v2_0195320.2;Me1_v2_0195320.9;Me1_v2_0195320.5;Me1_v2_0195320.6;Me1_v2_0195320.11;Me1_v2_0195320.3				Mesotaenium	25	1
YP_009033826.1;Me1_v2_0042210.1	0.803724	0.252112	0.1472	YP_009033826.1;Me1_v2_0042210.1				Mesotaenium	25	1
Me1_v2_0060490.1	-0.118713	0.25176	0.085937	Me1_v2_0060490.1				Mesotaenium	25	1
Me1_v2_0162020.2;Me1_v2_0162020.1	0.418702	0.25173	0.474349	Me1_v2_0162020.2;Me1_v2_0162020.1				Mesotaenium	25	1
Me1_v2_0071210.5;Me1_v2_0071210.2;Me1_v2_0071210.1;Me1_v2_0071210.9;Me1_v2_0071210.8;Me1_v2_0071210.7;Me1_v2_0071210.4;Me1_v2_0071210.3;Me1_v2_0071210.10;Me1_v2_0071210.6	0.598087	0.251712	0.439147	Me1_v2_0071210.5;Me1_v2_0071210.2;Me1_v2_0071210.1;Me1_v2_0071210.9;Me1_v2_0071210.8;Me1_v2_0071210.7;Me1_v2_0071210.4;Me1_v2_0071210.3;Me1_v2_0071210.10;Me1_v2_0071210.6				Mesotaenium	25	1
Me1_v2_0044510.1	0.388078	0.251625	0.199859	Me1_v2_0044510.1				Mesotaenium	25	1
Me1_v2_0133960.3;Me1_v2_0133960.2;Me1_v2_0133960.1	1.02058	0.251488	0.61453	Me1_v2_0133960.3;Me1_v2_0133960.2;Me1_v2_0133960.1				Mesotaenium	25	1
Me1_v2_0196560.1	0.600014	0.250275	1.33867	Me1_v2_0196560.1				Mesotaenium	25	1
Me1_v2_0110060.7;Me1_v2_0110060.6;Me1_v2_0110060.5;Me1_v2_0110060.3;Me1_v2_0110060.2;Me1_v2_0110060.1;Me1_v2_0110060.4	1.50867	0.247895	0.444337	Me1_v2_0110060.7;Me1_v2_0110060.6;Me1_v2_0110060.5;Me1_v2_0110060.3;Me1_v2_0110060.2;Me1_v2_0110060.1;Me1_v2_0110060.4				Mesotaenium	25	1
Me1_v2_0098010.3;Me1_v2_0098010.2;Me1_v2_0098010.1	0.398607	0.247193	0.266865	Me1_v2_0098010.3;Me1_v2_0098010.2;Me1_v2_0098010.1				Mesotaenium	25	1
Me1_v2_0096650.1	0.485915	0.242204	0.507874	Me1_v2_0096650.1				Mesotaenium	25	1
YP_009033853.1;Me1_v2_0029830.1	0.385591	0.241522	0.618237	YP_009033853.1;Me1_v2_0029830.1				Mesotaenium	25	1
Me1_v2_0198860.5;Me1_v2_0198860.6;Me1_v2_0198860.4;Me1_v2_0198860.3;Me1_v2_0198860.2;Me1_v2_0198860.1;Me1_v2_0198860.8;Me1_v2_0198860.7	-0.662987	0.237482	1.73754	Me1_v2_0198860.5;Me1_v2_0198860.6;Me1_v2_0198860.4;Me1_v2_0198860.3;Me1_v2_0198860.2;Me1_v2_0198860.1				Mesotaenium	25	1
Me1_v2_0173000.3;Me1_v2_0173000.2;Me1_v2_0173000.1;Me1_v2_0173000.7;Me1_v2_0173000.5;Me1_v2_0173000.4;Me1_v2_0173000.8;Me1_v2_0173000.6	0.122264	0.23527	0.0701778	Me1_v2_0173000.3;Me1_v2_0173000.2;Me1_v2_0173000.1;Me1_v2_0173000.7;Me1_v2_0173000.5;Me1_v2_0173000.4;Me1_v2_0173000.8;Me1_v2_0173000.6				Mesotaenium	25	1
Me1_v2_0092870.1;Me1_v2_0092870.2;Me1_v2_0092870.3;Me1_v2_0092870.4	0.194288	0.234517	0.304157	Me1_v2_0092870.1;Me1_v2_0092870.2;Me1_v2_0092870.3;Me1_v2_0092870.4				Mesotaenium	25	1
Me1_v2_0190600.2;Me1_v2_0190600.1;Me1_v2_0190600.3;Me1_v2_0190600.4	0.367175	0.231318	0.30911	Me1_v2_0190600.2;Me1_v2_0190600.1;Me1_v2_0190600.3				Mesotaenium	25	1
Me1_v2_0162250.3;Me1_v2_0162250.4;Me1_v2_0162250.1;Me1_v2_0162250.2	0.342869	0.231138	0.197509	Me1_v2_0162250.3;Me1_v2_0162250.4;Me1_v2_0162250.1;Me1_v2_0162250.2				Mesotaenium	25	1
Me1_v2_0179640.1	0.40111	0.226626	0.554746	Me1_v2_0179640.1				Mesotaenium	25	1
Me1_v2_0176640.2;Me1_v2_0176640.1	0.733265	0.225764	1.09201	Me1_v2_0176640.2;Me1_v2_0176640.1				Mesotaenium	25	1
Me1_v2_0178900.1;Me1_v2_0178900.6;Me1_v2_0178900.3;Me1_v2_0178900.4;Me1_v2_0178900.7;Me1_v2_0178900.10;Me1_v2_0178900.9;Me1_v2_0178900.2;Me1_v2_0178900.8;Me1_v2_0178900.5	0.11921	0.222911	0.110174	Me1_v2_0178900.1;Me1_v2_0178900.6;Me1_v2_0178900.3;Me1_v2_0178900.4;Me1_v2_0178900.7;Me1_v2_0178900.10;Me1_v2_0178900.9;Me1_v2_0178900.2;Me1_v2_0178900.8;Me1_v2_0178900.5				Mesotaenium	25	1
Me1_v2_0054570.1;Me1_v2_0054570.3;Me1_v2_0054570.2	0.371448	0.216776	0.182727	Me1_v2_0054570.1;Me1_v2_0054570.3				Mesotaenium	25	1
Me1_v2_0163270.4;Me1_v2_0163270.3;Me1_v2_0163270.2;Me1_v2_0163270.1	0.696563	0.216113	0.123611	Me1_v2_0163270.4;Me1_v2_0163270.3;Me1_v2_0163270.2;Me1_v2_0163270.1				Mesotaenium	25	1
Me1_v2_0124510.1;Me1_v2_0124510.2	0.435062	0.214148	0.605871	Me1_v2_0124510.1;Me1_v2_0124510.2				Mesotaenium	25	1
Me1_v2_0159430.1;Me1_v2_0159430.2	0.0514793	0.212246	0.171091	Me1_v2_0159430.1;Me1_v2_0159430.2				Mesotaenium	25	1
Me1_v2_0168760.1;Me1_v2_0168760.3;Me1_v2_0168760.2	0.273012	0.210218	0.0805377	Me1_v2_0168760.1;Me1_v2_0168760.3;Me1_v2_0168760.2				Mesotaenium	25	1
Me1_v2_0072720.1;Me1_v2_0072720.2;Me1_v2_0072720.3	0.312414	0.210175	0.978126	Me1_v2_0072720.1;Me1_v2_0072720.2;Me1_v2_0072720.3				Mesotaenium	25	1
Me1_v2_0088110.3;Me1_v2_0088110.1;Me1_v2_0088110.4;Me1_v2_0088110.2	-0.0353082	0.209734	0.212158	Me1_v2_0088110.3;Me1_v2_0088110.1;Me1_v2_0088110.4;Me1_v2_0088110.2				Mesotaenium	25	1
Me1_v2_0126230.1;Me1_v2_0126230.2;Me1_v2_0126230.3	0.190664	0.20872	0.103183	Me1_v2_0126230.1;Me1_v2_0126230.2;Me1_v2_0126230.3				Mesotaenium	25	1
Me1_v2_0085480.1	0.0526346	0.208026	0.0305119	Me1_v2_0085480.1				Mesotaenium	25	1
Me1_v2_0106650.1;Me1_v2_0106650.2	0.0564728	0.206619	0.29306	Me1_v2_0106650.1				Mesotaenium	25	1
Me1_v2_0138940.1	-0.894274	0.205531	0.259422	Me1_v2_0138940.1				Mesotaenium	25	1
Me1_v2_0037510.1	-0.0938091	0.20527	0.338579	Me1_v2_0037510.1				Mesotaenium	25	1
Me1_v2_0141810.1;Me1_v2_0141810.3;Me1_v2_0141810.2;Me1_v2_0141810.4	0.375865	0.20417	0.462611	Me1_v2_0141810.1;Me1_v2_0141810.3;Me1_v2_0141810.2;Me1_v2_0141810.4				Mesotaenium	25	1
YP_009033811.1;Me1_v2_0035710.1	0.100902	0.203396	0.353316	YP_009033811.1				Mesotaenium	25	1
Me1_v2_0056280.2;Me1_v2_0056280.1	0.446992	0.202991	0.503481	Me1_v2_0056280.2;Me1_v2_0056280.1				Mesotaenium	25	1
Me1_v2_0198430.2;Me1_v2_0198430.1	0.14847	0.202965	0.0902734	Me1_v2_0198430.2;Me1_v2_0198430.1				Mesotaenium	25	1
Me1_v2_0211480.1;Me1_v2_0211480.2	0.961194	0.202547	0.937871	Me1_v2_0211480.1				Mesotaenium	25	1
Me1_v2_0128300.11;Me1_v2_0128300.9;Me1_v2_0128300.8;Me1_v2_0128300.7;Me1_v2_0128300.6;Me1_v2_0128300.5;Me1_v2_0128300.4;Me1_v2_0128300.3;Me1_v2_0128300.2;Me1_v2_0128300.10;Me1_v2_0128300.1	0.160115	0.201072	0.113529	Me1_v2_0128300.11;Me1_v2_0128300.9;Me1_v2_0128300.8;Me1_v2_0128300.7;Me1_v2_0128300.6;Me1_v2_0128300.5;Me1_v2_0128300.4;Me1_v2_0128300.3;Me1_v2_0128300.2;Me1_v2_0128300.10;Me1_v2_0128300.1				Mesotaenium	25	1
Me1_v2_0103780.1;Me1_v2_0103780.2;Me1_v2_0103780.3	0.0475515	0.200418	0.0956228	Me1_v2_0103780.1;Me1_v2_0103780.2;Me1_v2_0103780.3				Mesotaenium	25	1
Me1_v2_0064780.1;Me1_v2_0064780.2;Me1_v2_0064780.3;Me1_v2_0064780.4	0.30931	0.198619	0.193266	Me1_v2_0064780.1;Me1_v2_0064780.2;Me1_v2_0064780.3;Me1_v2_0064780.4				Mesotaenium	25	1
Me1_v2_0041060.1	0.261714	0.197156	0.41428	Me1_v2_0041060.1				Mesotaenium	25	1
Me1_v2_0080540.2;Me1_v2_0080540.1	-0.456941	0.196204	1.00885	Me1_v2_0080540.2;Me1_v2_0080540.1				Mesotaenium	25	1
Me1_v2_0177610.1;Me1_v2_0177610.2	0.570148	0.195143	1.02198	Me1_v2_0177610.1;Me1_v2_0177610.2				Mesotaenium	25	1
Me1_v2_0109370.1;Me1_v2_0109370.2	0.434718	0.194475	0.833836	Me1_v2_0109370.1;Me1_v2_0109370.2				Mesotaenium	25	1
Me1_v2_0174580.3;Me1_v2_0174580.2;Me1_v2_0174580.1	0.702579	0.193848	1.28761	Me1_v2_0174580.3;Me1_v2_0174580.2;Me1_v2_0174580.1				Mesotaenium	25	1
Me1_v2_0069870.1	0.156982	0.193189	0.324913	Me1_v2_0069870.1				Mesotaenium	25	1
Me1_v2_0068740.1;Me1_v2_0068740.2	1.39765	0.19315	0.357084	Me1_v2_0068740.1;Me1_v2_0068740.2				Mesotaenium	25	1
Me1_v2_0068440.4;Me1_v2_0068440.5;Me1_v2_0068440.3;Me1_v2_0068440.2;Me1_v2_0068440.1	0.362358	0.192556	0.653896	Me1_v2_0068440.4;Me1_v2_0068440.5;Me1_v2_0068440.3;Me1_v2_0068440.2;Me1_v2_0068440.1				Mesotaenium	25	1
TRINITY_DN5405_c0_g1_i8.p1;TRINITY_DN5405_c0_g1_i1.p1	0.554535	0.191316	0.479557	TRINITY_DN5405_c0_g1_i8.p1;TRINITY_DN5405_c0_g1_i1.p1				Mesotaenium	25	1
Me1_v2_0173230.2;Me1_v2_0173230.1;Me1_v2_0173230.3;Me1_v2_0083500.2;Me1_v2_0083500.1	0.0215569	0.190486	0.310625	Me1_v2_0173230.2;Me1_v2_0173230.1;Me1_v2_0173230.3				Mesotaenium	25	1
Me1_v2_0168660.1;Me1_v2_0168660.2;Me1_v2_0168660.3	0.0691363	0.188657	0.210312	Me1_v2_0168660.1;Me1_v2_0168660.2;Me1_v2_0168660.3				Mesotaenium	25	1
Me1_v2_0144110.3;Me1_v2_0144110.1;Me1_v2_0144110.4;Me1_v2_0144110.6;Me1_v2_0144110.5;Me1_v2_0144110.2	0.339802	0.187794	0.292192	Me1_v2_0144110.3;Me1_v2_0144110.1;Me1_v2_0144110.4;Me1_v2_0144110.6;Me1_v2_0144110.5;Me1_v2_0144110.2				Mesotaenium	25	1
Me1_v2_0165040.1;Me1_v2_0165040.2	-0.248004	0.186822	0.0943039	Me1_v2_0165040.1;Me1_v2_0165040.2				Mesotaenium	25	1
Me1_v2_0067870.1	0.346301	0.186165	1.02485	Me1_v2_0067870.1				Mesotaenium	25	1
Me1_v2_0108870.1;Me1_v2_0108870.2	0.402819	0.186067	0.336603	Me1_v2_0108870.1;Me1_v2_0108870.2				Mesotaenium	25	1
Me1_v2_0113340.1	0.373721	0.184497	0.231274	Me1_v2_0113340.1				Mesotaenium	25	1
Me1_v2_0234910.1;Me1_v2_0017010.1	0.575979	0.183496	0.485725	Me1_v2_0234910.1				Mesotaenium	25	1
Me1_v2_0111220.1	0.282714	0.183428	0.396616	Me1_v2_0111220.1				Mesotaenium	25	1
Me1_v2_0128490.3;Me1_v2_0128490.1;Me1_v2_0128490.2;Me1_v2_0128490.6;Me1_v2_0128490.5;Me1_v2_0128490.4	0.243736	0.181704	0.0925181	Me1_v2_0128490.3;Me1_v2_0128490.1;Me1_v2_0128490.2;Me1_v2_0128490.6;Me1_v2_0128490.5;Me1_v2_0128490.4				Mesotaenium	25	1
TRINITY_DN7643_c0_g1_i4.p1;Me1_v2_0097840.2;Me1_v2_0097840.1;Me1_v2_0097840.3;Me1_v2_0038900.1	-0.614506	0.181382	0.644583	TRINITY_DN7643_c0_g1_i4.p1				Mesotaenium	25	1
Me1_v2_0143900.5;Me1_v2_0143900.3;Me1_v2_0143900.2;Me1_v2_0143900.1;Me1_v2_0143900.7;Me1_v2_0143900.4;Me1_v2_0143900.6	0.377305	0.179678	0.0716996	Me1_v2_0143900.5;Me1_v2_0143900.3;Me1_v2_0143900.2;Me1_v2_0143900.1;Me1_v2_0143900.7;Me1_v2_0143900.4;Me1_v2_0143900.6				Mesotaenium	25	1
Me1_v2_0076800.3;Me1_v2_0076800.5;Me1_v2_0076800.2;Me1_v2_0076800.1;Me1_v2_0076800.6;Me1_v2_0076800.4	0.0890166	0.178322	0.11998	Me1_v2_0076800.3;Me1_v2_0076800.5;Me1_v2_0076800.2;Me1_v2_0076800.1;Me1_v2_0076800.6;Me1_v2_0076800.4				Mesotaenium	25	1
Me1_v2_0226620.1;Me1_v2_0226620.3;Me1_v2_0226620.2;Me1_v2_0226620.6;Me1_v2_0226620.5;Me1_v2_0226620.4	0.0834846	0.174841	0.104526	Me1_v2_0226620.1;Me1_v2_0226620.3;Me1_v2_0226620.2;Me1_v2_0226620.6;Me1_v2_0226620.5;Me1_v2_0226620.4				Mesotaenium	25	1
Me1_v2_0204530.1;Me1_v2_0204530.2	0.261281	0.174688	0.240266	Me1_v2_0204530.1;Me1_v2_0204530.2				Mesotaenium	25	1
Me1_v2_0169750.3;Me1_v2_0169750.1;Me1_v2_0169750.2;Me1_v2_0169750.8;Me1_v2_0169750.5;Me1_v2_0169750.7;Me1_v2_0169750.6;Me1_v2_0169750.4	0.187435	0.173663	0.149716	Me1_v2_0169750.3;Me1_v2_0169750.1;Me1_v2_0169750.2;Me1_v2_0169750.8;Me1_v2_0169750.5;Me1_v2_0169750.7;Me1_v2_0169750.6;Me1_v2_0169750.4				Mesotaenium	25	1
Me1_v2_0093760.6;Me1_v2_0093760.4;Me1_v2_0093760.3;Me1_v2_0093760.2;Me1_v2_0093760.1;Me1_v2_0093760.5;Me1_v2_0093760.8;Me1_v2_0093760.7;Me1_v2_0093760.9	0.179888	0.173066	0.585659	Me1_v2_0093760.6;Me1_v2_0093760.4;Me1_v2_0093760.3;Me1_v2_0093760.2;Me1_v2_0093760.1;Me1_v2_0093760.5;Me1_v2_0093760.8;Me1_v2_0093760.7;Me1_v2_0093760.9				Mesotaenium	25	1
Me1_v2_0231650.1	0.0143236	0.170385	0.409584	Me1_v2_0231650.1				Mesotaenium	25	1
Me1_v2_0218100.1	0.111279	0.170189	0.307036	Me1_v2_0218100.1				Mesotaenium	25	1
Me1_v2_0082090.1;Me1_v2_0082090.2;Me1_v2_0082090.3;Me1_v2_0082090.4;Me1_v2_0082090.5	0.172014	0.167768	0.22902	Me1_v2_0082090.1;Me1_v2_0082090.2;Me1_v2_0082090.3;Me1_v2_0082090.4;Me1_v2_0082090.5				Mesotaenium	25	1
Me1_v2_0086460.3;Me1_v2_0086460.4;Me1_v2_0086460.2;Me1_v2_0086460.1;Me1_v2_0086460.5;Me1_v2_0086460.7;Me1_v2_0086460.6	0.36928	0.167017	0.174714	Me1_v2_0086460.3;Me1_v2_0086460.4;Me1_v2_0086460.2;Me1_v2_0086460.1;Me1_v2_0086460.5;Me1_v2_0086460.7;Me1_v2_0086460.6				Mesotaenium	25	1
Me1_v2_0210280.3;Me1_v2_0210280.2;Me1_v2_0210280.1;Me1_v2_0210280.4;Me1_v2_0210280.9;Me1_v2_0210280.8;Me1_v2_0210280.6;Me1_v2_0210280.5;Me1_v2_0210280.7	1.22529	0.166031	0.207358	Me1_v2_0210280.3;Me1_v2_0210280.2;Me1_v2_0210280.1;Me1_v2_0210280.4				Mesotaenium	25	1
Me1_v2_0073100.1;Me1_v2_0073130.1;Me1_v2_0073100.2	0.298201	0.163877	0.218319	Me1_v2_0073100.1;Me1_v2_0073130.1;Me1_v2_0073100.2				Mesotaenium	25	1
Me1_v2_0060200.1	1.02894	0.163697	1.89657	Me1_v2_0060200.1				Mesotaenium	25	1
Me1_v2_0054770.1	0.275322	0.162466	0.344089	Me1_v2_0054770.1				Mesotaenium	25	1
Me1_v2_0172610.2;Me1_v2_0172610.1;Me1_v2_0172610.4;Me1_v2_0172610.5;Me1_v2_0172610.3	0.409392	0.16158	0.240237	Me1_v2_0172610.2;Me1_v2_0172610.1;Me1_v2_0172610.4;Me1_v2_0172610.5;Me1_v2_0172610.3				Mesotaenium	25	1
Me1_v2_0166090.1;Me1_v2_0166090.3;Me1_v2_0166090.2	0.259349	0.158266	0.165745	Me1_v2_0166090.1;Me1_v2_0166090.3;Me1_v2_0166090.2				Mesotaenium	25	1
Me1_v2_0220940.1;Me1_v2_0220940.2	-0.194365	0.156362	0.753918	Me1_v2_0220940.1				Mesotaenium	25	1
Me1_v2_0126220.1;Me1_v2_0126220.2	0.280646	0.155243	0.186261	Me1_v2_0126220.1;Me1_v2_0126220.2				Mesotaenium	25	1
Me1_v2_0093670.3;Me1_v2_0093670.2;Me1_v2_0093670.1;Me1_v2_0093670.4;Me1_v2_0093670.5	-0.789806	0.154936	0.182222	Me1_v2_0093670.3;Me1_v2_0093670.2;Me1_v2_0093670.1;Me1_v2_0093670.4;Me1_v2_0093670.5				Mesotaenium	25	1
Me1_v2_0072000.1	0.485076	0.153717	0.0677168	Me1_v2_0072000.1				Mesotaenium	25	1
Me1_v2_0118000.2;Me1_v2_0118000.1	0.162053	0.152302	0.140903	Me1_v2_0118000.2;Me1_v2_0118000.1				Mesotaenium	25	1
Me1_v2_0124380.1	-0.266366	0.151069	0.16103	Me1_v2_0124380.1				Mesotaenium	25	1
YP_009033819.1;Me1_v2_0031270.1	0.0810655	0.149031	0.0541953	YP_009033819.1;Me1_v2_0031270.1				Mesotaenium	25	1
Me1_v2_0204540.3;Me1_v2_0204540.1;Me1_v2_0204540.5;Me1_v2_0204540.4;Me1_v2_0204540.2;Me1_v2_0204540.6	0.422691	0.148765	0.589322	Me1_v2_0204540.3;Me1_v2_0204540.1;Me1_v2_0204540.5;Me1_v2_0204540.4;Me1_v2_0204540.2;Me1_v2_0204540.6				Mesotaenium	25	1
Me1_v2_0223460.2;Me1_v2_0223460.1;Me1_v2_0223460.3	-0.703156	0.148372	0.828314	Me1_v2_0223460.2;Me1_v2_0223460.1;Me1_v2_0223460.3				Mesotaenium	25	1
Me1_v2_0172810.1	-0.132826	0.145937	0.682349	Me1_v2_0172810.1				Mesotaenium	25	1
Me1_v2_0155810.1;Me1_v2_0155810.3;Me1_v2_0155810.2	2.0001	0.145507	0.713655	Me1_v2_0155810.1;Me1_v2_0155810.3;Me1_v2_0155810.2				Mesotaenium	25	1
Me1_v2_0133220.3;Me1_v2_0133220.2;Me1_v2_0133220.1;Me1_v2_0133220.4;Me1_v2_0133220.6;Me1_v2_0133220.5;Me1_v2_0133220.7	0.489728	0.140968	0.668285	Me1_v2_0133220.3;Me1_v2_0133220.2;Me1_v2_0133220.1;Me1_v2_0133220.4;Me1_v2_0133220.6;Me1_v2_0133220.5				Mesotaenium	25	1
Me1_v2_0218200.1	0.18439	0.137858	0.465522	Me1_v2_0218200.1				Mesotaenium	25	1
Me1_v2_0144030.2;Me1_v2_0144030.1	0.746228	0.137365	1.1346	Me1_v2_0144030.2;Me1_v2_0144030.1				Mesotaenium	25	1
Me1_v2_0186480.2;Me1_v2_0186480.1	1.06674	0.13702	1.47039	Me1_v2_0186480.2;Me1_v2_0186480.1				Mesotaenium	25	1
Me1_v2_0099290.1;Me1_v2_0099290.2	0.323713	0.136808	0.757574	Me1_v2_0099290.1;Me1_v2_0099290.2				Mesotaenium	25	1
Me1_v2_0112150.2;Me1_v2_0112150.1;Me1_v2_0112150.3	1.27728	0.135829	0.813425	Me1_v2_0112150.2;Me1_v2_0112150.1;Me1_v2_0112150.3				Mesotaenium	25	1
Me1_v2_0054430.1;Me1_v2_0054430.2	0.128398	0.135053	0.102081	Me1_v2_0054430.1;Me1_v2_0054430.2				Mesotaenium	25	1
Me1_v2_0111850.1;Me1_v2_0111850.2;Me1_v2_0111850.3	0.10626	0.133097	0.174155	Me1_v2_0111850.1;Me1_v2_0111850.2;Me1_v2_0111850.3				Mesotaenium	25	1
Me1_v2_0166340.1;Me1_v2_0166340.2	0.140315	0.132231	0.0735575	Me1_v2_0166340.1;Me1_v2_0166340.2				Mesotaenium	25	1
Me1_v2_0088150.1;Me1_v2_0088150.3;Me1_v2_0088150.2	0.248512	0.131788	0.473755	Me1_v2_0088150.1;Me1_v2_0088150.3;Me1_v2_0088150.2				Mesotaenium	25	1
YP_009033833.1;Me1_v2_0042170.1	-0.476419	0.131398	0.190206	YP_009033833.1;Me1_v2_0042170.1				Mesotaenium	25	1
Me1_v2_0139050.1;Me1_v2_0139050.2	-0.00322151	0.129815	0.054415	Me1_v2_0139050.1;Me1_v2_0139050.2				Mesotaenium	25	1
Me1_v2_0144170.1;Me1_v2_0144170.2;Me1_v2_0144170.3	0.406467	0.129311	0.308033	Me1_v2_0144170.1;Me1_v2_0144170.2;Me1_v2_0144170.3				Mesotaenium	25	1
Me1_v2_0078020.1;Me1_v2_0078020.2	0.0201283	0.12563	0.0408135	Me1_v2_0078020.1;Me1_v2_0078020.2				Mesotaenium	25	1
Me1_v2_0104430.2;Me1_v2_0104430.1;Me1_v2_0104430.4;Me1_v2_0104430.3	0.13925	0.121557	0.0589774	Me1_v2_0104430.2;Me1_v2_0104430.1;Me1_v2_0104430.4;Me1_v2_0104430.3				Mesotaenium	25	1
Me1_v2_0112830.1;Me1_v2_0112830.4;Me1_v2_0112830.3;Me1_v2_0112830.5;Me1_v2_0112830.6	0.0232658	0.119567	0.0438965	Me1_v2_0112830.1;Me1_v2_0112830.4;Me1_v2_0112830.3;Me1_v2_0112830.5;Me1_v2_0112830.6				Mesotaenium	25	1
Me1_v2_0187100.1	0.127458	0.119364	0.10676	Me1_v2_0187100.1				Mesotaenium	25	1
Me1_v2_0224350.1;Me1_v2_0224350.2;Me1_v2_0224350.3	0.573719	0.118499	0.774409	Me1_v2_0224350.1;Me1_v2_0224350.2;Me1_v2_0224350.3				Mesotaenium	25	1
Me1_v2_0093370.1;Me1_v2_0093370.3;Me1_v2_0093370.2	0.193705	0.118149	0.100216	Me1_v2_0093370.1;Me1_v2_0093370.3;Me1_v2_0093370.2				Mesotaenium	25	1
Me1_v2_0125100.1;Me1_v2_0125100.2;Me1_v2_0125110.1	-0.0455647	0.116266	0.28034	Me1_v2_0125100.1;Me1_v2_0125100.2				Mesotaenium	25	1
Me1_v2_0183350.1;Me1_v2_0183350.2;Me1_v2_0183350.3;Me1_v2_0183350.4;Me1_v2_0183350.5	0.177032	0.11345	0.10853	Me1_v2_0183350.1;Me1_v2_0183350.2;Me1_v2_0183350.3;Me1_v2_0183350.4;Me1_v2_0183350.5				Mesotaenium	25	1
Me1_v2_0232600.4;Me1_v2_0232600.3;Me1_v2_0232600.1;Me1_v2_0232600.2	-0.365221	0.112603	0.622878	Me1_v2_0232600.4;Me1_v2_0232600.3;Me1_v2_0232600.1				Mesotaenium	25	1
Me1_v2_0089410.2;Me1_v2_0089410.1;Me1_v2_0089410.3;Me1_v2_0089410.4;Me1_v2_0089410.5	-0.0713183	0.112481	0.0469875	Me1_v2_0089410.2;Me1_v2_0089410.1;Me1_v2_0089410.3;Me1_v2_0089410.4;Me1_v2_0089410.5				Mesotaenium	25	1
Me1_v2_0077340.1;Me1_v2_0077340.2	0.204539	0.111719	0.068382	Me1_v2_0077340.1;Me1_v2_0077340.2				Mesotaenium	25	1
Me1_v2_0127970.1;Me1_v2_0127970.2	-0.39629	0.110283	0.328678	Me1_v2_0127970.1;Me1_v2_0127970.2				Mesotaenium	25	1
Me1_v2_0096560.1	0.0584742	0.106718	0.0596696	Me1_v2_0096560.1				Mesotaenium	25	1
Me1_v2_0079040.4;Me1_v2_0079040.3;Me1_v2_0079040.2;Me1_v2_0079040.1;Me1_v2_0079040.5;Me1_v2_0079040.6;Me1_v2_0079040.7	0.226506	0.104451	0.252071	Me1_v2_0079040.4;Me1_v2_0079040.3;Me1_v2_0079040.2;Me1_v2_0079040.1;Me1_v2_0079040.5;Me1_v2_0079040.6;Me1_v2_0079040.7				Mesotaenium	25	1
Me1_v2_0201070.2;Me1_v2_0201070.1	0.453662	0.103191	0.560262	Me1_v2_0201070.2;Me1_v2_0201070.1				Mesotaenium	25	1
Me1_v2_0210290.1;Me1_v2_0210290.2;Me1_v2_0210290.3;Me1_v2_0210290.6;Me1_v2_0210290.5;Me1_v2_0210290.7;Me1_v2_0210290.9;Me1_v2_0210290.8	0.259912	0.10306	0.584326	Me1_v2_0210290.1;Me1_v2_0210290.2;Me1_v2_0210290.3;Me1_v2_0210290.6;Me1_v2_0210290.5;Me1_v2_0210290.7				Mesotaenium	25	1
Me1_v2_0133590.4;Me1_v2_0133590.5;Me1_v2_0133590.1;Me1_v2_0133590.2;Me1_v2_0133590.3	0.156647	0.101567	0.238427	Me1_v2_0133590.4;Me1_v2_0133590.5;Me1_v2_0133590.1;Me1_v2_0133590.2;Me1_v2_0133590.3				Mesotaenium	25	1
Me1_v2_0135320.1	0.0797901	0.101549	0.048354	Me1_v2_0135320.1				Mesotaenium	25	1
TRINITY_DN99055_c0_g2_i2.p1;Me1_v2_0065270.3;Me1_v2_0065270.2;Me1_v2_0065270.1	0.794506	0.100215	0.59172	TRINITY_DN99055_c0_g2_i2.p1;Me1_v2_0065270.3;Me1_v2_0065270.2;Me1_v2_0065270.1				Mesotaenium	25	1
Me1_v2_0141860.1	-0.0447477	0.0998015	0.0400276	Me1_v2_0141860.1				Mesotaenium	25	1
Me1_v2_0195660.1;Me1_v2_0195660.2;Me1_v2_0195660.3	-0.0223783	0.09975	0.077199	Me1_v2_0195660.1;Me1_v2_0195660.2;Me1_v2_0195660.3				Mesotaenium	25	1
Me1_v2_0075740.1	-0.0756283	0.0995797	0.0696609	Me1_v2_0075740.1				Mesotaenium	25	1
Me1_v2_0175770.3;Me1_v2_0175770.2;Me1_v2_0175770.1;Me1_v2_0175770.4	-0.593422	0.0994714	0.38686	Me1_v2_0175770.3;Me1_v2_0175770.2;Me1_v2_0175770.1;Me1_v2_0175770.4				Mesotaenium	25	1
Me1_v2_0112080.1	0.0748488	0.0985909	0.0526834	Me1_v2_0112080.1				Mesotaenium	25	1
Me1_v2_0106690.1;Me1_v2_0106700.1	-0.780729	0.098454	0.694034	Me1_v2_0106690.1				Mesotaenium	25	1
Me1_v2_0090340.1;Me1_v2_0090340.5;Me1_v2_0090340.2;Me1_v2_0090340.4;Me1_v2_0090340.3	-0.0262636	0.0972945	0.0702418	Me1_v2_0090340.1;Me1_v2_0090340.5;Me1_v2_0090340.2;Me1_v2_0090340.4;Me1_v2_0090340.3				Mesotaenium	25	1
Me1_v2_0183570.2;Me1_v2_0183570.1;Me1_v2_0183570.4;Me1_v2_0183570.3	0.757985	0.0967488	0.81312	Me1_v2_0183570.2;Me1_v2_0183570.1;Me1_v2_0183570.4;Me1_v2_0183570.3				Mesotaenium	25	1
Me1_v2_0136190.10;Me1_v2_0136190.8;Me1_v2_0136190.5;Me1_v2_0136190.4;Me1_v2_0136190.3;Me1_v2_0136190.2;Me1_v2_0136190.1;Me1_v2_0136190.9;Me1_v2_0136190.7;Me1_v2_0136190.6	0.208518	0.0924951	0.0393703	Me1_v2_0136190.10;Me1_v2_0136190.8;Me1_v2_0136190.5;Me1_v2_0136190.4;Me1_v2_0136190.3;Me1_v2_0136190.2;Me1_v2_0136190.1;Me1_v2_0136190.9				Mesotaenium	25	1
Me1_v2_0181650.1	-0.517684	0.0899429	0.323811	Me1_v2_0181650.1				Mesotaenium	25	1
Me1_v2_0191020.3;Me1_v2_0191020.2;Me1_v2_0191020.1;Me1_v2_0191020.5;Me1_v2_0191020.4;Me1_v2_0191020.6	0.359344	0.0897989	0.32272	Me1_v2_0191020.3;Me1_v2_0191020.2;Me1_v2_0191020.1;Me1_v2_0191020.5;Me1_v2_0191020.4;Me1_v2_0191020.6				Mesotaenium	25	1
Me1_v2_0178210.6;Me1_v2_0178210.3;Me1_v2_0178210.4;Me1_v2_0178210.2;Me1_v2_0178210.1;Me1_v2_0178210.5	0.636179	0.0865246	0.111819	Me1_v2_0178210.6;Me1_v2_0178210.3;Me1_v2_0178210.4;Me1_v2_0178210.2;Me1_v2_0178210.1;Me1_v2_0178210.5				Mesotaenium	25	1
Me1_v2_0087570.3;Me1_v2_0087570.2;Me1_v2_0087570.1;Me1_v2_0087570.4	1.25339	0.0844722	0.574182	Me1_v2_0087570.3;Me1_v2_0087570.2;Me1_v2_0087570.1;Me1_v2_0087570.4				Mesotaenium	25	1
Me1_v2_0101720.3;Me1_v2_0101720.1;Me1_v2_0101720.2;Me1_v2_0101720.6;Me1_v2_0101720.5;Me1_v2_0101720.4	0.0451845	0.0841169	0.0359274	Me1_v2_0101720.3;Me1_v2_0101720.1;Me1_v2_0101720.2;Me1_v2_0101720.6;Me1_v2_0101720.5;Me1_v2_0101720.4				Mesotaenium	25	1
Me1_v2_0069030.3;Me1_v2_0069030.1;Me1_v2_0069030.2	0.113241	0.0834131	0.0250253	Me1_v2_0069030.3;Me1_v2_0069030.1				Mesotaenium	25	1
Me1_v2_0225950.1;Me1_v2_0225950.4;Me1_v2_0225950.3;Me1_v2_0225950.2	0.232051	0.0807068	0.143335	Me1_v2_0225950.1;Me1_v2_0225950.4;Me1_v2_0225950.3;Me1_v2_0225950.2				Mesotaenium	25	1
Me1_v2_0176510.1;Me1_v2_0176510.2;Me1_v2_0176510.3;Me1_v2_0093520.1	0.0728683	0.0786262	0.0786716	Me1_v2_0176510.1;Me1_v2_0176510.2				Mesotaenium	25	1
Me1_v2_0090440.1;Me1_v2_0090440.2;Me1_v2_0090440.3;Me1_v2_0090440.5;Me1_v2_0090440.4	-0.127664	0.0774048	0.102389	Me1_v2_0090440.1;Me1_v2_0090440.2;Me1_v2_0090440.3				Mesotaenium	25	1
Me1_v2_0166380.2;Me1_v2_0166380.1;Me1_v2_0166380.3	-0.177839	0.0770346	0.0578827	Me1_v2_0166380.2;Me1_v2_0166380.1;Me1_v2_0166380.3				Mesotaenium	25	1
Me1_v2_0196690.1;Me1_v2_0196690.2;Me1_v2_0196690.3	-0.01087	0.0757955	0.044329	Me1_v2_0196690.1;Me1_v2_0196690.2;Me1_v2_0196690.3				Mesotaenium	25	1
Me1_v2_0080410.1	-0.2611	0.0739573	0.313596	Me1_v2_0080410.1				Mesotaenium	25	1
Me1_v2_0087780.1	-0.0100867	0.0732737	0.0294487	Me1_v2_0087780.1				Mesotaenium	25	1
Me1_v2_0085790.4;Me1_v2_0085790.5;Me1_v2_0085790.3;Me1_v2_0085790.1;Me1_v2_0085790.8;Me1_v2_0085790.7;Me1_v2_0085790.6;Me1_v2_0085790.10;Me1_v2_0085790.9;Me1_v2_0085790.11;Me1_v2_0085790.12;Me1_v2_0085790.2	0.201457	0.0728041	0.197804	Me1_v2_0085790.4;Me1_v2_0085790.5;Me1_v2_0085790.3;Me1_v2_0085790.1;Me1_v2_0085790.8;Me1_v2_0085790.7;Me1_v2_0085790.6				Mesotaenium	25	1
Me1_v2_0055730.3;Me1_v2_0055730.2;Me1_v2_0055730.1	-2.07953	0.0723046	1.21955	Me1_v2_0055730.3;Me1_v2_0055730.2;Me1_v2_0055730.1				Mesotaenium	25	1
Me1_v2_0157490.1	0.256433	0.0717669	0.0790571	Me1_v2_0157490.1				Mesotaenium	25	1
Me1_v2_0144850.1;Me1_v2_0144850.2	-0.0416158	0.0716157	0.178487	Me1_v2_0144850.1;Me1_v2_0144850.2				Mesotaenium	25	1
Me1_v2_0141840.1	-0.255091	0.0689465	0.188366	Me1_v2_0141840.1				Mesotaenium	25	1
Me1_v2_0121480.1;Me1_v2_0121480.2;Me1_v2_0121480.3	-0.15115	0.0688578	0.374936	Me1_v2_0121480.1				Mesotaenium	25	1
Me1_v2_0040310.1	0.705222	0.0680636	0.444591	Me1_v2_0040310.1				Mesotaenium	25	1
Me1_v2_0078120.1;Me1_v2_0078120.2;Me1_v2_0078120.3	-0.0543861	0.0664382	0.0586533	Me1_v2_0078120.1;Me1_v2_0078120.2				Mesotaenium	25	1
Me1_v2_0117650.1	-0.191768	0.0647281	0.172765	Me1_v2_0117650.1				Mesotaenium	25	1
Me1_v2_0227320.1	0.510752	0.0634553	0.236081	Me1_v2_0227320.1				Mesotaenium	25	1
Me1_v2_0112090.2;Me1_v2_0112090.1;Me1_v2_0112090.4;Me1_v2_0112090.3;Me1_v2_0112090.5;Me1_v2_0085850.3;Me1_v2_0085850.2;Me1_v2_0085850.1;Me1_v2_0181910.2;Me1_v2_0181910.3;Me1_v2_0181910.1	0.279366	0.0634041	0.669867	Me1_v2_0112090.2;Me1_v2_0112090.1;Me1_v2_0112090.4;Me1_v2_0112090.3;Me1_v2_0112090.5				Mesotaenium	25	1
Me1_v2_0096310.1;Me1_v2_0096310.2;Me1_v2_0096310.3	0.0748793	0.0630004	0.047682	Me1_v2_0096310.1;Me1_v2_0096310.2;Me1_v2_0096310.3				Mesotaenium	25	1
Me1_v2_0060030.1	0.557053	0.0627211	0.617788	Me1_v2_0060030.1				Mesotaenium	25	1
TRINITY_DN4386_c0_g1_i4.p1;Me1_v2_0207650.1;Me1_v2_0207650.2;Me1_v2_0207640.1;Me1_v2_0059310.1	-0.215123	0.0616627	0.143579	TRINITY_DN4386_c0_g1_i4.p1				Mesotaenium	25	1
Me1_v2_0078870.1;Me1_v2_0078870.2	0.48667	0.0603596	0.455168	Me1_v2_0078870.1;Me1_v2_0078870.2				Mesotaenium	25	1
Me1_v2_0055160.1;Me1_v2_0055160.2;Me1_v2_0055160.3	-0.378745	0.0600222	0.401847	Me1_v2_0055160.1				Mesotaenium	25	1
Me1_v2_0091000.1;Me1_v2_0091000.2;Me1_v2_0091000.3	0.0299575	0.0597442	0.0639846	Me1_v2_0091000.1;Me1_v2_0091000.2;Me1_v2_0091000.3				Mesotaenium	25	1
Me1_v2_0172720.1	0.114001	0.0579718	0.0756107	Me1_v2_0172720.1				Mesotaenium	25	1
Me1_v2_0216010.1;Me1_v2_0216010.2	-0.0839628	0.0562994	0.114753	Me1_v2_0216010.1;Me1_v2_0216010.2				Mesotaenium	25	1
Me1_v2_0156630.1;Me1_v2_0085390.1	0.0226358	0.0553063	0.0176047	Me1_v2_0156630.1				Mesotaenium	25	1
Me1_v2_0175210.2;Me1_v2_0175210.1;Me1_v2_0175210.4;Me1_v2_0175210.3	0.252953	0.0529962	0.865659	Me1_v2_0175210.2;Me1_v2_0175210.1;Me1_v2_0175210.4;Me1_v2_0175210.3				Mesotaenium	25	1
Me1_v2_0161760.1;Me1_v2_0161760.3;Me1_v2_0161760.2;Me1_v2_0161760.4	1.02416	0.0524136	1.14638	Me1_v2_0161760.1;Me1_v2_0161760.3;Me1_v2_0161760.2;Me1_v2_0161760.4				Mesotaenium	25	1
Me1_v2_0203790.4;Me1_v2_0203790.2;Me1_v2_0203790.1;Me1_v2_0203790.3	-0.0704625	0.0524033	0.0548024	Me1_v2_0203790.4;Me1_v2_0203790.2;Me1_v2_0203790.1;Me1_v2_0203790.3				Mesotaenium	25	1
Me1_v2_0070430.1;Me1_v2_0070430.2	0.396725	0.0514094	0.244291	Me1_v2_0070430.1;Me1_v2_0070430.2				Mesotaenium	25	1
YP_009033801.1	1.08	0.0510898	0.394784	YP_009033801.1				Mesotaenium	25	1
Me1_v2_0087960.1	-0.85737	0.0495739	0.646637	Me1_v2_0087960.1				Mesotaenium	25	1
Me1_v2_0211270.1	-0.782889	0.0480345	1.41952	Me1_v2_0211270.1				Mesotaenium	25	1
Me1_v2_0138470.2;Me1_v2_0138470.4;Me1_v2_0138470.3;Me1_v2_0138470.1	0.503936	0.0477257	0.606543	Me1_v2_0138470.2;Me1_v2_0138470.4;Me1_v2_0138470.3;Me1_v2_0138470.1				Mesotaenium	25	1
Me1_v2_0215140.2;Me1_v2_0215140.1	0.105459	0.0462526	0.0403873	Me1_v2_0215140.2;Me1_v2_0215140.1				Mesotaenium	25	1
Me1_v2_0124690.1;Me1_v2_0124690.2	0.0255858	0.0450541	0.0114884	Me1_v2_0124690.1;Me1_v2_0124690.2				Mesotaenium	25	1
YP_009033813.1;Me1_v2_0127700.1	-0.0852102	0.0424391	0.0181906	YP_009033813.1				Mesotaenium	25	1
Me1_v2_0114070.5;Me1_v2_0114070.4;Me1_v2_0114070.3;Me1_v2_0114070.2;Me1_v2_0114070.1;Me1_v2_0114070.6;Me1_v2_0151790.3;Me1_v2_0151790.2;Me1_v2_0114070.7	0.0514882	0.0413798	0.0236527	Me1_v2_0114070.5;Me1_v2_0114070.4;Me1_v2_0114070.3;Me1_v2_0114070.2;Me1_v2_0114070.1;Me1_v2_0114070.6;Me1_v2_0151790.3;Me1_v2_0151790.2				Mesotaenium	25	1
Me1_v2_0149890.1;Me1_v2_0149890.3;Me1_v2_0149890.2	-1.02668	0.0389764	0.561439	Me1_v2_0149890.1;Me1_v2_0149890.3;Me1_v2_0149890.2				Mesotaenium	25	1
Me1_v2_0211870.1	0.265595	0.038147	0.197425	Me1_v2_0211870.1				Mesotaenium	25	1
Me1_v2_0198020.1	1.24237	0.0372915	0.361711	Me1_v2_0198020.1				Mesotaenium	25	1
YP_009033835.1	-0.0949535	0.0356963	0.0744138	YP_009033835.1				Mesotaenium	25	1
Me1_v2_0203880.5;Me1_v2_0203880.4;Me1_v2_0203880.3;Me1_v2_0203880.2;Me1_v2_0203880.1	0.00580088	0.0352171	0.0084227	Me1_v2_0203880.5;Me1_v2_0203880.4;Me1_v2_0203880.3;Me1_v2_0203880.2;Me1_v2_0203880.1				Mesotaenium	25	1
Me1_v2_0186940.1;Me1_v2_0186940.2	-1.33607	0.0348242	0.436965	Me1_v2_0186940.1;Me1_v2_0186940.2				Mesotaenium	25	1
Me1_v2_0089030.1;Me1_v2_0089030.4;Me1_v2_0089030.2;Me1_v2_0089030.3;Me1_v2_0089030.5	-0.326495	0.0339471	0.254635	Me1_v2_0089030.1;Me1_v2_0089030.4;Me1_v2_0089030.2;Me1_v2_0089030.3				Mesotaenium	25	1
Me1_v2_0051090.1;Me1_v2_0051090.3;Me1_v2_0051090.2	-0.0881348	0.0334061	0.0314878	Me1_v2_0051090.1;Me1_v2_0051090.3;Me1_v2_0051090.2				Mesotaenium	25	1
Me1_v2_0097460.5;Me1_v2_0097460.4;Me1_v2_0097460.6;Me1_v2_0097460.2;Me1_v2_0097460.1;Me1_v2_0097460.3	0.549482	0.033374	0.630425	Me1_v2_0097460.5;Me1_v2_0097460.4;Me1_v2_0097460.6;Me1_v2_0097460.2;Me1_v2_0097460.1;Me1_v2_0097460.3				Mesotaenium	25	1
Me1_v2_0092720.2;Me1_v2_0092720.3;Me1_v2_0092720.1	0.526797	0.0331138	0.28133	Me1_v2_0092720.2;Me1_v2_0092720.3;Me1_v2_0092720.1				Mesotaenium	25	1
Me1_v2_0082750.1	2.26302	0.0295444	1.13536	Me1_v2_0082750.1				Mesotaenium	25	1
Me1_v2_0206130.3;Me1_v2_0206130.2;Me1_v2_0176720.2;Me1_v2_0176720.1;Me1_v2_0206130.1;Me1_v2_0176720.3	0.265837	0.0292991	0.218357	Me1_v2_0206130.3;Me1_v2_0206130.2;Me1_v2_0176720.2;Me1_v2_0176720.1;Me1_v2_0206130.1;Me1_v2_0176720.3				Mesotaenium	25	1
Me1_v2_0058980.3;Me1_v2_0058980.2;Me1_v2_0058980.1	0.364991	0.0289499	0.12232	Me1_v2_0058980.3;Me1_v2_0058980.2;Me1_v2_0058980.1				Mesotaenium	25	1
Me1_v2_0123990.1;Me1_v2_0029610.1	0.11842	0.0223543	0.0225358	Me1_v2_0123990.1				Mesotaenium	25	1
Me1_v2_0067830.1	0.240716	0.0214419	0.0286802	Me1_v2_0067830.1				Mesotaenium	25	1
Me1_v2_0224360.1;Me1_v2_0224360.2;Me1_v2_0224360.3	-0.016578	0.020929	0.00445669	Me1_v2_0224360.1;Me1_v2_0224360.2;Me1_v2_0224360.3				Mesotaenium	25	1
Me1_v2_0055710.1;Me1_v2_0055710.2	-0.0144456	0.0206981	0.00230501	Me1_v2_0055710.1;Me1_v2_0055710.2				Mesotaenium	25	1
Me1_v2_0145210.1;Me1_v2_0145210.2	-0.0600802	0.0192822	0.0128187	Me1_v2_0145210.1;Me1_v2_0145210.2				Mesotaenium	25	1
Me1_v2_0220580.6;Me1_v2_0220580.7;Me1_v2_0220580.3;Me1_v2_0220580.2;Me1_v2_0220580.1;Me1_v2_0220580.8;Me1_v2_0220580.5;Me1_v2_0220580.4	-0.216676	0.0172847	0.24589	Me1_v2_0220580.6;Me1_v2_0220580.7;Me1_v2_0220580.3;Me1_v2_0220580.2;Me1_v2_0220580.1;Me1_v2_0220580.8				Mesotaenium	25	1
Me1_v2_0158200.1	0.289378	0.0148815	0.393139	Me1_v2_0158200.1				Mesotaenium	25	1
Me1_v2_0072050.1;Me1_v2_0072050.2;Me1_v2_0072050.3	-0.0474637	0.0140746	0.0126813	Me1_v2_0072050.1;Me1_v2_0072050.2;Me1_v2_0072050.3				Mesotaenium	25	1
Me1_v2_0169840.1	0.407895	0.0138559	0.253973	Me1_v2_0169840.1				Mesotaenium	25	1
TRINITY_DN770_c1_g1_i5.p1;Me1_v2_0221720.2;Me1_v2_0221720.1;TRINITY_DN770_c1_g1_i8.p1;Me1_v2_0221710.1;Me1_v2_0033780.1	0.20153	0.0134336	0.122325	TRINITY_DN770_c1_g1_i5.p1;Me1_v2_0221720.2;Me1_v2_0221720.1				Mesotaenium	25	1
Me1_v2_0115090.1;Me1_v2_0115090.2;Me1_v2_0115090.3	0.0562598	0.0130294	0.0250417	Me1_v2_0115090.1;Me1_v2_0115090.2;Me1_v2_0115090.3				Mesotaenium	25	1
Me1_v2_0205620.1;Me1_v2_0205620.2;Me1_v2_0205620.3	-0.0228195	0.0119747	0.00872671	Me1_v2_0205620.1;Me1_v2_0205620.2				Mesotaenium	25	1
Me1_v2_0205370.1;Me1_v2_0205370.4;Me1_v2_0205370.2;Me1_v2_0205370.6;Me1_v2_0205370.5	0.00659243	0.0115908	0.000818546	Me1_v2_0205370.1;Me1_v2_0205370.4;Me1_v2_0205370.2;Me1_v2_0205370.6				Mesotaenium	25	1
Me1_v2_0225180.1	-0.112825	0.0101345	0.0879378	Me1_v2_0225180.1				Mesotaenium	25	1
Me1_v2_0065960.2;Me1_v2_0065960.1;Me1_v2_0065960.3	-0.390067	0.00697803	0.320256	Me1_v2_0065960.2;Me1_v2_0065960.1;Me1_v2_0065960.3				Mesotaenium	25	1
Me1_v2_0123330.1;Me1_v2_0123330.3;Me1_v2_0123330.2	0.13933	0.0048418	0.134087	Me1_v2_0123330.1;Me1_v2_0123330.3;Me1_v2_0123330.2				Mesotaenium	25	1
TRINITY_DN395_c1_g1_i1.p1;Me1_v2_0068020.1;Me1_v2_0195800.1;Me1_v2_0195800.2;Me1_v2_0043020.1	-0.458107	0.00357087	0.693326	TRINITY_DN395_c1_g1_i1.p1				Mesotaenium	25	1
Me1_v2_0108070.1;Me1_v2_0108070.2;Me1_v2_0108070.3;Me1_v2_0108070.5;Me1_v2_0108070.4	0.0171515	0.00193993	0.00356232	Me1_v2_0108070.1;Me1_v2_0108070.2;Me1_v2_0108070.3;Me1_v2_0108070.5;Me1_v2_0108070.4				Mesotaenium	25	1
Me1_v2_0204130.1	0.279226	0.000512441	0.554905	Me1_v2_0204130.1				Mesotaenium	25	1
Me1_v2_0050920.1	0.191947	-2.19345e-05	0.0601523	Me1_v2_0050920.1				Mesotaenium	25	1
Me1_v2_0071520.2;Me1_v2_0071520.1;Me1_v2_0071520.4;Me1_v2_0071520.3;Me1_v2_0001880.1	0.464715	-0.00237052	1.02924	Me1_v2_0071520.2;Me1_v2_0071520.1;Me1_v2_0071520.4;Me1_v2_0071520.3				Mesotaenium	25	1
Me1_v2_0232810.3;Me1_v2_0232810.2;Me1_v2_0232810.1;Me1_v2_0232810.4;Me1_v2_0232810.5	-0.343984	-0.00342941	0.870986	Me1_v2_0232810.3;Me1_v2_0232810.2;Me1_v2_0232810.1;Me1_v2_0232810.4;Me1_v2_0232810.5				Mesotaenium	25	1
Me1_v2_0104520.1;Me1_v2_0104520.2;Me1_v2_0104520.3;Me1_v2_0104520.4	-0.178428	-0.00382646	0.18236	Me1_v2_0104520.1;Me1_v2_0104520.2;Me1_v2_0104520.3				Mesotaenium	25	1
Me1_v2_0099350.1	0.780113	-0.00461642	0.858908	Me1_v2_0099350.1				Mesotaenium	25	1
Me1_v2_0220280.7;Me1_v2_0220280.6;Me1_v2_0220280.5;Me1_v2_0220280.4;Me1_v2_0220280.3;Me1_v2_0220280.2;Me1_v2_0220280.1;Me1_v2_0220280.8	0.505725	-0.00569598	0.820356	Me1_v2_0220280.7;Me1_v2_0220280.6;Me1_v2_0220280.5;Me1_v2_0220280.4;Me1_v2_0220280.3;Me1_v2_0220280.2;Me1_v2_0220280.1;Me1_v2_0220280.8				Mesotaenium	25	1
Me1_v2_0138090.1;Me1_v2_0138090.2	-0.0546824	-0.00836102	0.0283961	Me1_v2_0138090.1;Me1_v2_0138090.2				Mesotaenium	25	1
Me1_v2_0219210.1;Me1_v2_0219210.2;Me1_v2_0219210.3	0.375975	-0.00895278	0.332457	Me1_v2_0219210.1;Me1_v2_0219210.2;Me1_v2_0219210.3				Mesotaenium	25	1
Me1_v2_0063730.1;Me1_v2_0063730.3;Me1_v2_0063730.4;Me1_v2_0063730.2;Me1_v2_0063730.5	-0.184254	-0.00947825	0.645118	Me1_v2_0063730.1;Me1_v2_0063730.3;Me1_v2_0063730.4;Me1_v2_0063730.2;Me1_v2_0063730.5				Mesotaenium	25	1
Me1_v2_0137780.1	0.258005	-0.0100899	0.288157	Me1_v2_0137780.1				Mesotaenium	25	1
Me1_v2_0103380.1;Me1_v2_0103380.2;Me1_v2_0103380.3	-0.158339	-0.011453	0.069714	Me1_v2_0103380.1;Me1_v2_0103380.2;Me1_v2_0103380.3				Mesotaenium	25	1
Me1_v2_0106780.1;Me1_v2_0106780.2	0.0106773	-0.0116382	0.0034948	Me1_v2_0106780.1;Me1_v2_0106780.2				Mesotaenium	25	1
Me1_v2_0225060.1;Me1_v2_0225060.3;Me1_v2_0225060.2	0.155581	-0.0124714	0.182967	Me1_v2_0225060.1;Me1_v2_0225060.3;Me1_v2_0225060.2				Mesotaenium	25	1
Me1_v2_0122780.1;Me1_v2_0122780.2;Me1_v2_0122780.5;Me1_v2_0122780.4;Me1_v2_0122780.3	0.24374	-0.0142304	0.145679	Me1_v2_0122780.1;Me1_v2_0122780.2;Me1_v2_0122780.5;Me1_v2_0122780.4;Me1_v2_0122780.3				Mesotaenium	25	1
Me1_v2_0053010.1	0.110608	-0.0146829	0.126087	Me1_v2_0053010.1				Mesotaenium	25	1
Me1_v2_0231030.2;Me1_v2_0231030.3;Me1_v2_0231030.1	0.224511	-0.0154119	0.190231	Me1_v2_0231030.2;Me1_v2_0231030.3;Me1_v2_0231030.1				Mesotaenium	25	1
Me1_v2_0092250.1;Me1_v2_0092250.2;Me1_v2_0092250.3	0.746527	-0.0155762	0.238031	Me1_v2_0092250.1;Me1_v2_0092250.2;Me1_v2_0092250.3				Mesotaenium	25	1
Me1_v2_0113760.2;Me1_v2_0113760.1;Me1_v2_0113760.3;Me1_v2_0113760.4	0.604967	-0.0166211	0.845939	Me1_v2_0113760.2;Me1_v2_0113760.1;Me1_v2_0113760.3;Me1_v2_0113760.4				Mesotaenium	25	1
Me1_v2_0060180.1	0.666232	-0.0188524	1.93049	Me1_v2_0060180.1				Mesotaenium	25	1
Me1_v2_0136910.3;Me1_v2_0136910.2;Me1_v2_0136910.1	0.0120735	-0.0194723	0.00181994	Me1_v2_0136910.3;Me1_v2_0136910.2;Me1_v2_0136910.1				Mesotaenium	25	1
Me1_v2_0096640.1;Me1_v2_0096640.2	0.226941	-0.0213706	0.316198	Me1_v2_0096640.1;Me1_v2_0096640.2				Mesotaenium	25	1
Me1_v2_0182810.1;Me1_v2_0182810.2	0.261775	-0.0218094	0.200947	Me1_v2_0182810.1;Me1_v2_0182810.2				Mesotaenium	25	1
Me1_v2_0231940.1;Me1_v2_0231940.2	-0.135651	-0.0230711	0.161399	Me1_v2_0231940.1;Me1_v2_0231940.2				Mesotaenium	25	1
Me1_v2_0154810.1;Me1_v2_0154810.2	0.0505053	-0.0235022	0.0576828	Me1_v2_0154810.1;Me1_v2_0154810.2				Mesotaenium	25	1
Me1_v2_0229190.1;Me1_v2_0229190.4;Me1_v2_0229190.3;Me1_v2_0229190.2;Me1_v2_0229190.5	0.2442	-0.0242825	0.431075	Me1_v2_0229190.1;Me1_v2_0229190.4;Me1_v2_0229190.3;Me1_v2_0229190.2;Me1_v2_0229190.5				Mesotaenium	25	1
Me1_v2_0039390.2;Me1_v2_0039390.1;Me1_v2_0039390.3	0.958356	-0.0270238	1.72493	Me1_v2_0039390.2;Me1_v2_0039390.1				Mesotaenium	25	1
Me1_v2_0063460.2;Me1_v2_0063460.1	0.110497	-0.0271711	0.0379947	Me1_v2_0063460.2;Me1_v2_0063460.1				Mesotaenium	25	1
Me1_v2_0057530.1;Me1_v2_0057530.2;Me1_v2_0057530.3;Me1_v2_0057530.4	0.362824	-0.0290626	0.564294	Me1_v2_0057530.1;Me1_v2_0057530.2;Me1_v2_0057530.3;Me1_v2_0057530.4				Mesotaenium	25	1
Me1_v2_0225050.1;Me1_v2_0225050.3;Me1_v2_0225050.4;Me1_v2_0225050.2;Me1_v2_0225050.5;Me1_v2_0225050.7;Me1_v2_0225050.6	0.0118205	-0.0293072	0.00716142	Me1_v2_0225050.1;Me1_v2_0225050.3;Me1_v2_0225050.4;Me1_v2_0225050.2;Me1_v2_0225050.5;Me1_v2_0225050.7;Me1_v2_0225050.6				Mesotaenium	25	1
Me1_v2_0157090.1	0.175324	-0.0309637	0.165752	Me1_v2_0157090.1				Mesotaenium	25	1
Me1_v2_0152960.5;Me1_v2_0152960.4;Me1_v2_0152960.1;Me1_v2_0152960.2;Me1_v2_0152960.3;Me1_v2_0152960.6;Me1_v2_0152960.7	0.21048	-0.0318241	0.420233	Me1_v2_0152960.5;Me1_v2_0152960.4;Me1_v2_0152960.1;Me1_v2_0152960.2;Me1_v2_0152960.3;Me1_v2_0152960.6;Me1_v2_0152960.7				Mesotaenium	25	1
Me1_v2_0196030.1;Me1_v2_0196030.2	0.353774	-0.0322676	0.470131	Me1_v2_0196030.1;Me1_v2_0196030.2				Mesotaenium	25	1
Me1_v2_0059030.2;Me1_v2_0059030.1	0.0632051	-0.0338918	0.0141195	Me1_v2_0059030.2;Me1_v2_0059030.1				Mesotaenium	25	1
Me1_v2_0109750.3;Me1_v2_0109750.2;Me1_v2_0109750.1	1.13562	-0.0353826	0.557652	Me1_v2_0109750.3;Me1_v2_0109750.2;Me1_v2_0109750.1				Mesotaenium	25	1
Me1_v2_0123200.9;Me1_v2_0123200.6;Me1_v2_0123200.5;Me1_v2_0123200.4;Me1_v2_0123200.3;Me1_v2_0123200.2;Me1_v2_0123200.1;Me1_v2_0123200.12;Me1_v2_0123200.11;Me1_v2_0123200.10;Me1_v2_0123200.8;Me1_v2_0123200.7;Me1_v2_0123200.13	-0.029363	-0.0366686	0.0103127	Me1_v2_0123200.9;Me1_v2_0123200.6;Me1_v2_0123200.5;Me1_v2_0123200.4;Me1_v2_0123200.3;Me1_v2_0123200.2;Me1_v2_0123200.1;Me1_v2_0123200.12;Me1_v2_0123200.11;Me1_v2_0123200.10;Me1_v2_0123200.8;Me1_v2_0123200.7;Me1_v2_0123200.13				Mesotaenium	25	1
Me1_v2_0152140.1	-0.20046	-0.0378877	0.23023	Me1_v2_0152140.1				Mesotaenium	25	1
Me1_v2_0073030.1;Me1_v2_0073030.3;Me1_v2_0073030.4;Me1_v2_0073030.2	-0.101049	-0.0438911	0.0386738	Me1_v2_0073030.1;Me1_v2_0073030.3;Me1_v2_0073030.4				Mesotaenium	25	1
Me1_v2_0131760.2;Me1_v2_0131760.3;Me1_v2_0131760.1;Me1_v2_0131760.4	0.804714	-0.0452023	0.44232	Me1_v2_0131760.2;Me1_v2_0131760.3;Me1_v2_0131760.1				Mesotaenium	25	1
Me1_v2_0091280.1;Me1_v2_0091280.2	0.544517	-0.045282	1.01924	Me1_v2_0091280.1;Me1_v2_0091280.2				Mesotaenium	25	1
Me1_v2_0165290.2;Me1_v2_0165290.1	0.877709	-0.045657	1.7546	Me1_v2_0165290.2;Me1_v2_0165290.1				Mesotaenium	25	1
Me1_v2_0155120.1;Me1_v2_0114600.1	0.160983	-0.0456855	0.19568	Me1_v2_0155120.1;Me1_v2_0114600.1				Mesotaenium	25	1
Me1_v2_0215940.1	-0.0216535	-0.0466073	0.006066	Me1_v2_0215940.1				Mesotaenium	25	1
Me1_v2_0110680.1	0.363438	-0.0471395	0.486842	Me1_v2_0110680.1				Mesotaenium	25	1
Me1_v2_0150620.1;Me1_v2_0150620.2	0.682552	-0.0472474	0.30898	Me1_v2_0150620.1				Mesotaenium	25	1
Me1_v2_0056460.1	-0.0145664	-0.0496645	0.0133686	Me1_v2_0056460.1				Mesotaenium	25	1
Me1_v2_0195770.2;Me1_v2_0195770.1;Me1_v2_0195770.4;Me1_v2_0195770.3	0.622789	-0.0503675	0.552763	Me1_v2_0195770.2;Me1_v2_0195770.1;Me1_v2_0195770.4;Me1_v2_0195770.3				Mesotaenium	25	1
Me1_v2_0095260.1;Me1_v2_0095260.2	-0.220978	-0.0530605	0.00733386	Me1_v2_0095260.1;Me1_v2_0095260.2				Mesotaenium	25	1
Me1_v2_0094080.8;Me1_v2_0094080.5;Me1_v2_0094080.7;Me1_v2_0094080.3;Me1_v2_0094080.4;Me1_v2_0094080.6;Me1_v2_0094080.1;Me1_v2_0094080.9;Me1_v2_0094080.2	-0.606063	-0.0538936	0.880053	Me1_v2_0094080.8;Me1_v2_0094080.5;Me1_v2_0094080.7;Me1_v2_0094080.3;Me1_v2_0094080.4;Me1_v2_0094080.6;Me1_v2_0094080.1;Me1_v2_0094080.9;Me1_v2_0094080.2				Mesotaenium	25	1
Me1_v2_0125750.1;Me1_v2_0125750.4;Me1_v2_0125750.3;Me1_v2_0125750.2;Me1_v2_0096980.5;Me1_v2_0096980.3;Me1_v2_0096980.2	0.172706	-0.0548428	0.241686	Me1_v2_0125750.1;Me1_v2_0125750.4;Me1_v2_0125750.3;Me1_v2_0125750.2				Mesotaenium	25	1
Me1_v2_0214880.1	0.213826	-0.0585284	0.450681	Me1_v2_0214880.1				Mesotaenium	25	1
Me1_v2_0175890.1	0.0723915	-0.0592435	0.0354096	Me1_v2_0175890.1				Mesotaenium	25	1
Me1_v2_0114390.1	0.0714677	-0.0596102	0.0794322	Me1_v2_0114390.1				Mesotaenium	25	1
Me1_v2_0205660.1;Me1_v2_0205660.2	-0.272213	-0.0611517	0.202285	Me1_v2_0205660.1				Mesotaenium	25	1
Me1_v2_0115970.1	-0.0277653	-0.0640737	0.0433847	Me1_v2_0115970.1				Mesotaenium	25	1
Me1_v2_0205510.1	-0.115856	-0.0644862	0.0937527	Me1_v2_0205510.1				Mesotaenium	25	1
Me1_v2_0149290.2;Me1_v2_0149290.1;Me1_v2_0149290.3;Me1_v2_0149290.4	0.0513579	-0.0656827	0.0738233	Me1_v2_0149290.2;Me1_v2_0149290.1;Me1_v2_0149290.3;Me1_v2_0149290.4				Mesotaenium	25	1
YP_009033799.1;Me1_v2_0042270.1	-0.0845451	-0.06601	0.00914578	YP_009033799.1;Me1_v2_0042270.1				Mesotaenium	25	1
Me1_v2_0179280.2;Me1_v2_0179280.1;Me1_v2_0163700.2;Me1_v2_0163700.1;Me1_v2_0094920.1	0.116711	-0.0687493	0.0457301	Me1_v2_0179280.2;Me1_v2_0179280.1				Mesotaenium	25	1
Me1_v2_0097350.1;Me1_v2_0097350.3;Me1_v2_0097350.2	-0.0206776	-0.0728779	0.011805	Me1_v2_0097350.1;Me1_v2_0097350.3;Me1_v2_0097350.2				Mesotaenium	25	1
Me1_v2_0216520.1;Me1_v2_0216520.2;Me1_v2_0216520.3	0.22057	-0.0738575	0.289966	Me1_v2_0216520.1;Me1_v2_0216520.2;Me1_v2_0216520.3				Mesotaenium	25	1
Me1_v2_0085630.2;Me1_v2_0085630.1;Me1_v2_0085630.3;Me1_v2_0085630.5;Me1_v2_0085630.4	-0.096227	-0.0741525	0.0795846	Me1_v2_0085630.2;Me1_v2_0085630.1;Me1_v2_0085630.3;Me1_v2_0085630.5;Me1_v2_0085630.4				Mesotaenium	25	1
Me1_v2_0172690.1;Me1_v2_0172690.2;Me1_v2_0172690.3	0.403027	-0.0764983	0.449436	Me1_v2_0172690.1;Me1_v2_0172690.2;Me1_v2_0172690.3				Mesotaenium	25	1
Me1_v2_0210800.4;Me1_v2_0210800.2;Me1_v2_0210800.3;Me1_v2_0210800.1	1.38326	-0.0769952	0.224922	Me1_v2_0210800.4;Me1_v2_0210800.2;Me1_v2_0210800.3;Me1_v2_0210800.1				Mesotaenium	25	1
Me1_v2_0231950.1;Me1_v2_0231950.2	-0.0928122	-0.0775086	0.0520596	Me1_v2_0231950.1;Me1_v2_0231950.2				Mesotaenium	25	1
Me1_v2_0168770.1;Me1_v2_0168770.2;Me1_v2_0168770.4;Me1_v2_0168770.3	-2.86727	-0.0778376	1.17653	Me1_v2_0168770.1;Me1_v2_0168770.2;Me1_v2_0168770.4;Me1_v2_0168770.3				Mesotaenium	25	1
Me1_v2_0095870.7;Me1_v2_0095870.4;Me1_v2_0095870.5;Me1_v2_0095870.8;Me1_v2_0095870.2;Me1_v2_0095870.6;Me1_v2_0095870.1;Me1_v2_0095870.3	1.69101	-0.0795698	0.96312	Me1_v2_0095870.7;Me1_v2_0095870.4;Me1_v2_0095870.5;Me1_v2_0095870.8;Me1_v2_0095870.2;Me1_v2_0095870.6;Me1_v2_0095870.1;Me1_v2_0095870.3				Mesotaenium	25	1
Me1_v2_0173290.1;Me1_v2_0173290.2;Me1_v2_0173290.3	-1.18986	-0.0801401	0.2639	Me1_v2_0173290.1;Me1_v2_0173290.2				Mesotaenium	25	1
Me1_v2_0163180.1;Me1_v2_0163180.2;Me1_v2_0163180.3;Me1_v2_0163180.4	-0.0257009	-0.0817598	0.0849341	Me1_v2_0163180.1;Me1_v2_0163180.2;Me1_v2_0163180.3;Me1_v2_0163180.4				Mesotaenium	25	1
Me1_v2_0111180.3;Me1_v2_0111180.2;Me1_v2_0111180.1;Me1_v2_0111180.4;Me1_v2_0111180.5	0.224154	-0.0826581	0.34213	Me1_v2_0111180.3;Me1_v2_0111180.2;Me1_v2_0111180.1;Me1_v2_0111180.4;Me1_v2_0111180.5				Mesotaenium	25	1
Me1_v2_0042150.1	-0.0225258	-0.0889053	0.0754374	Me1_v2_0042150.1				Mesotaenium	25	1
TRINITY_DN7133_c0_g2_i6.p1;Me1_v2_0182740.2;Me1_v2_0182740.1;Me1_v2_0182760.1;Me1_v2_0182760.2;Me1_v2_0182760.3	0.204898	-0.0896837	0.330169	TRINITY_DN7133_c0_g2_i6.p1				Mesotaenium	25	1
Me1_v2_0176110.1;Me1_v2_0176110.3;Me1_v2_0176110.2;Me1_v2_0176110.5;Me1_v2_0176110.4	-0.076732	-0.090193	0.0278655	Me1_v2_0176110.1;Me1_v2_0176110.3;Me1_v2_0176110.2;Me1_v2_0176110.5;Me1_v2_0176110.4				Mesotaenium	25	1
Me1_v2_0111100.4;Me1_v2_0111100.7;Me1_v2_0111100.5;Me1_v2_0111100.1;Me1_v2_0111100.8;Me1_v2_0111100.6;Me1_v2_0111100.3;Me1_v2_0111100.9;Me1_v2_0111100.10;Me1_v2_0111100.2	0.332699	-0.092809	0.16292	Me1_v2_0111100.4;Me1_v2_0111100.7;Me1_v2_0111100.5;Me1_v2_0111100.1;Me1_v2_0111100.8;Me1_v2_0111100.6;Me1_v2_0111100.3				Mesotaenium	25	1
Me1_v2_0168940.1;Me1_v2_0168940.3;Me1_v2_0168940.7;Me1_v2_0168940.6;Me1_v2_0168940.8;Me1_v2_0168940.2;Me1_v2_0168940.5;Me1_v2_0168940.4;Me1_v2_0168940.9;Me1_v2_0168940.10	0.0417932	-0.0932501	0.0620876	Me1_v2_0168940.1;Me1_v2_0168940.3;Me1_v2_0168940.7;Me1_v2_0168940.6;Me1_v2_0168940.8;Me1_v2_0168940.2;Me1_v2_0168940.5;Me1_v2_0168940.4;Me1_v2_0168940.9;Me1_v2_0168940.10				Mesotaenium	25	1
Me1_v2_0114670.3;Me1_v2_0114670.2;Me1_v2_0114670.1	0.932749	-0.0939992	0.480331	Me1_v2_0114670.3;Me1_v2_0114670.2;Me1_v2_0114670.1				Mesotaenium	25	1
Me1_v2_0077740.1;Me1_v2_0077740.2	0.0206852	-0.0947582	0.00881559	Me1_v2_0077740.1;Me1_v2_0077740.2				Mesotaenium	25	1
Me1_v2_0153010.1	0.293484	-0.0954455	1.39508	Me1_v2_0153010.1				Mesotaenium	25	1
Me1_v2_0198680.3;Me1_v2_0198680.2;Me1_v2_0198680.1;Me1_v2_0198680.5;Me1_v2_0198680.4;Me1_v2_0198680.6	-0.227581	-0.0955507	0.136688	Me1_v2_0198680.3;Me1_v2_0198680.2;Me1_v2_0198680.1;Me1_v2_0198680.5;Me1_v2_0198680.4;Me1_v2_0198680.6				Mesotaenium	25	1
Me1_v2_0204560.1;Me1_v2_0204560.2;Me1_v2_0204560.3;Me1_v2_0204560.4	-0.0435708	-0.0972047	0.0225527	Me1_v2_0204560.1;Me1_v2_0204560.2;Me1_v2_0204560.3;Me1_v2_0204560.4				Mesotaenium	25	1
Me1_v2_0160000.1;Me1_v2_0160000.3;Me1_v2_0160000.2	0.332996	-0.103087	1.11007	Me1_v2_0160000.1;Me1_v2_0160000.3				Mesotaenium	25	1
Me1_v2_0151580.1;Me1_v2_0151580.2	-0.0291023	-0.10786	0.0469641	Me1_v2_0151580.1;Me1_v2_0151580.2				Mesotaenium	25	1
YP_009033786.1;Me1_v2_0041870.1	0.0251408	-0.109125	0.0763384	YP_009033786.1;Me1_v2_0041870.1				Mesotaenium	25	1
Me1_v2_0199450.3;Me1_v2_0199450.2;Me1_v2_0199450.1;Me1_v2_0199450.4	0.0476259	-0.109475	0.177187	Me1_v2_0199450.3;Me1_v2_0199450.2;Me1_v2_0199450.1;Me1_v2_0199450.4				Mesotaenium	25	1
Me1_v2_0235350.1;Me1_v2_0065680.1;Me1_v2_0065670.3;Me1_v2_0065670.1;Me1_v2_0065630.3;Me1_v2_0065630.2;Me1_v2_0065630.1;Me1_v2_0051670.1;Me1_v2_0051660.1;Me1_v2_0051620.1;Me1_v2_0065680.2;Me1_v2_0065670.2;Me1_v2_0065630.4	-0.107632	-0.111815	0.00569246	Me1_v2_0235350.1;Me1_v2_0065680.1;Me1_v2_0065670.3;Me1_v2_0065670.1;Me1_v2_0065630.3;Me1_v2_0065630.2;Me1_v2_0065630.1;Me1_v2_0051670.1;Me1_v2_0051660.1;Me1_v2_0051620.1;Me1_v2_0065680.2;Me1_v2_0065670.2;Me1_v2_0065630.4				Mesotaenium	25	1
Me1_v2_0063540.1;Me1_v2_0063540.4;Me1_v2_0063540.3;Me1_v2_0063540.2	0.406424	-0.112294	1.19193	Me1_v2_0063540.1;Me1_v2_0063540.4;Me1_v2_0063540.3;Me1_v2_0063540.2				Mesotaenium	25	1
Me1_v2_0136970.1;Me1_v2_0136980.7;Me1_v2_0023520.1	0.151159	-0.11243	0.22615	Me1_v2_0136970.1				Mesotaenium	25	1
Me1_v2_0090250.1	-0.0189508	-0.114798	0.0868417	Me1_v2_0090250.1				Mesotaenium	25	1
Me1_v2_0096880.7;Me1_v2_0096880.2;Me1_v2_0096880.3;Me1_v2_0096880.1;Me1_v2_0096880.6;Me1_v2_0096880.5;Me1_v2_0096880.4;Me1_v2_0096880.8	-0.192856	-0.115589	0.144858	Me1_v2_0096880.7;Me1_v2_0096880.2;Me1_v2_0096880.3;Me1_v2_0096880.1;Me1_v2_0096880.6;Me1_v2_0096880.5;Me1_v2_0096880.4				Mesotaenium	25	1
Me1_v2_0078390.2;Me1_v2_0078390.1	0.010451	-0.120047	0.169426	Me1_v2_0078390.2;Me1_v2_0078390.1				Mesotaenium	25	1
Me1_v2_0109420.1	-0.22647	-0.120317	0.0773448	Me1_v2_0109420.1				Mesotaenium	25	1
Me1_v2_0207380.4;Me1_v2_0207380.3;Me1_v2_0207380.2;Me1_v2_0207380.1;Me1_v2_0207380.6;Me1_v2_0207380.5;Me1_v2_0207380.7;Me1_v2_0207380.8;Me1_v2_0207380.9	-0.188484	-0.12074	0.140843	Me1_v2_0207380.4;Me1_v2_0207380.3;Me1_v2_0207380.2;Me1_v2_0207380.1;Me1_v2_0207380.6;Me1_v2_0207380.5;Me1_v2_0207380.7;Me1_v2_0207380.8;Me1_v2_0207380.9				Mesotaenium	25	1
Me1_v2_0227720.1;Me1_v2_0227720.2	0.482995	-0.120954	0.399951	Me1_v2_0227720.1				Mesotaenium	25	1
Me1_v2_0230900.1	-0.20098	-0.12283	0.142315	Me1_v2_0230900.1				Mesotaenium	25	1
Me1_v2_0220850.1;Me1_v2_0220850.2	0.026516	-0.123762	0.180803	Me1_v2_0220850.1;Me1_v2_0220850.2				Mesotaenium	25	1
Me1_v2_0131990.1	-0.187709	-0.124258	0.151973	Me1_v2_0131990.1				Mesotaenium	25	1
Me1_v2_0226160.3;Me1_v2_0226160.1;Me1_v2_0226160.2;Me1_v2_0226160.4	0.162134	-0.12503	0.099201	Me1_v2_0226160.3;Me1_v2_0226160.1;Me1_v2_0226160.2;Me1_v2_0226160.4				Mesotaenium	25	1
Me1_v2_0187950.1	-0.131845	-0.12562	0.0528464	Me1_v2_0187950.1				Mesotaenium	25	1
Me1_v2_0231400.4;Me1_v2_0231400.1;Me1_v2_0231400.3;Me1_v2_0231400.6;Me1_v2_0231400.5;Me1_v2_0231400.2	-0.0104891	-0.125722	0.0575783	Me1_v2_0231400.4;Me1_v2_0231400.1;Me1_v2_0231400.3;Me1_v2_0231400.6;Me1_v2_0231400.5;Me1_v2_0231400.2				Mesotaenium	25	1
Me1_v2_0118460.4;Me1_v2_0118460.1;Me1_v2_0118460.3;Me1_v2_0118460.5;Me1_v2_0118460.6;Me1_v2_0118460.7;Me1_v2_0118460.8;Me1_v2_0118460.2	-0.0391191	-0.126252	0.0651047	Me1_v2_0118460.4;Me1_v2_0118460.1;Me1_v2_0118460.3;Me1_v2_0118460.5;Me1_v2_0118460.6;Me1_v2_0118460.7;Me1_v2_0118460.8;Me1_v2_0118460.2				Mesotaenium	25	1
Me1_v2_0077200.1;Me1_v2_0037630.1	-0.193834	-0.126739	0.200076	Me1_v2_0077200.1;Me1_v2_0037630.1				Mesotaenium	25	1
Me1_v2_0129560.5;Me1_v2_0129560.4;Me1_v2_0129560.3;Me1_v2_0129560.2;Me1_v2_0129560.1	-0.0961215	-0.127114	0.136806	Me1_v2_0129560.5;Me1_v2_0129560.4;Me1_v2_0129560.3;Me1_v2_0129560.2;Me1_v2_0129560.1				Mesotaenium	25	1
Me1_v2_0135570.6;Me1_v2_0135570.4;Me1_v2_0135570.2;Me1_v2_0135570.1;Me1_v2_0135570.3;Me1_v2_0135570.5	0.114244	-0.12754	0.34095	Me1_v2_0135570.6;Me1_v2_0135570.4;Me1_v2_0135570.2;Me1_v2_0135570.1;Me1_v2_0135570.3;Me1_v2_0135570.5				Mesotaenium	25	1
Me1_v2_0075340.1;Me1_v2_0075340.2	0.291715	-0.128771	0.356543	Me1_v2_0075340.1				Mesotaenium	25	1
Me1_v2_0060010.1	-0.0854956	-0.133924	0.023983	Me1_v2_0060010.1				Mesotaenium	25	1
Me1_v2_0052090.2;Me1_v2_0052090.6;Me1_v2_0052090.5;Me1_v2_0052090.1;Me1_v2_0052090.4;Me1_v2_0052090.7;Me1_v2_0052090.3	-1.15609	-0.135481	1.08608	Me1_v2_0052090.2;Me1_v2_0052090.6;Me1_v2_0052090.5;Me1_v2_0052090.1;Me1_v2_0052090.4;Me1_v2_0052090.7;Me1_v2_0052090.3				Mesotaenium	25	1
Me1_v2_0166620.1;Me1_v2_0166620.2;Me1_v2_0166620.3	0.0564613	-0.135882	0.105365	Me1_v2_0166620.1;Me1_v2_0166620.2;Me1_v2_0166620.3				Mesotaenium	25	1
Me1_v2_0139530.1;Me1_v2_0139530.2;Me1_v2_0145860.1	-0.0944201	-0.137815	0.0522726	Me1_v2_0139530.1;Me1_v2_0139530.2;Me1_v2_0145860.1				Mesotaenium	25	1
Me1_v2_0085920.1;Me1_v2_0085920.3;Me1_v2_0085920.2;Me1_v2_0085920.4	-0.204741	-0.138663	0.131209	Me1_v2_0085920.1;Me1_v2_0085920.3;Me1_v2_0085920.2;Me1_v2_0085920.4				Mesotaenium	25	1
Me1_v2_0186970.1;Me1_v2_0186970.2;Me1_v2_0186970.4;Me1_v2_0186970.3;Me1_v2_0186970.5;Me1_v2_0092450.1	0.192311	-0.138878	0.606863	Me1_v2_0186970.1;Me1_v2_0186970.2;Me1_v2_0186970.4;Me1_v2_0186970.3;Me1_v2_0186970.5				Mesotaenium	25	1
Me1_v2_0133020.1	0.573717	-0.140768	1.73446	Me1_v2_0133020.1				Mesotaenium	25	1
Me1_v2_0195330.4;Me1_v2_0195330.3;Me1_v2_0195330.2;Me1_v2_0195330.1;Me1_v2_0195330.5;Me1_v2_0195330.7;Me1_v2_0195330.6;Me1_v2_0195330.8;Me1_v2_0195330.11;Me1_v2_0195330.10;Me1_v2_0195330.9;Me1_v2_0195330.12	0.102524	-0.142189	0.231368	Me1_v2_0195330.4;Me1_v2_0195330.3;Me1_v2_0195330.2;Me1_v2_0195330.1;Me1_v2_0195330.5;Me1_v2_0195330.7;Me1_v2_0195330.6;Me1_v2_0195330.8;Me1_v2_0195330.11;Me1_v2_0195330.10;Me1_v2_0195330.9;Me1_v2_0195330.12				Mesotaenium	25	1
YP_009033817.1;Me1_v2_0038840.1	-0.199704	-0.142874	0.752708	YP_009033817.1;Me1_v2_0038840.1				Mesotaenium	25	1
Me1_v2_0183180.1	0.355794	-0.143401	2.12118	Me1_v2_0183180.1				Mesotaenium	25	1
Me1_v2_0164950.4;Me1_v2_0164950.2;Me1_v2_0164950.1;Me1_v2_0164950.3;Me1_v2_0164950.5	0.0288391	-0.143448	0.159066	Me1_v2_0164950.4;Me1_v2_0164950.2;Me1_v2_0164950.1;Me1_v2_0164950.3;Me1_v2_0164950.5				Mesotaenium	25	1
Me1_v2_0199900.1;Me1_v2_0199900.2;Me1_v2_0199900.3	-0.317451	-0.145649	0.539599	Me1_v2_0199900.1;Me1_v2_0199900.2				Mesotaenium	25	1
Me1_v2_0096730.1	0.394079	-0.146393	0.90619	Me1_v2_0096730.1				Mesotaenium	25	1
Me1_v2_0072790.1;Me1_v2_0072790.3;Me1_v2_0072790.2	-0.0247924	-0.147217	0.140225	Me1_v2_0072790.1;Me1_v2_0072790.3;Me1_v2_0072790.2				Mesotaenium	25	1
Me1_v2_0080910.1	-0.0860449	-0.147373	0.253404	Me1_v2_0080910.1				Mesotaenium	25	1
Me1_v2_0172320.1	0.12955	-0.147753	0.312917	Me1_v2_0172320.1				Mesotaenium	25	1
Me1_v2_0096610.4;Me1_v2_0096610.2;Me1_v2_0096610.1;Me1_v2_0096610.3;Me1_v2_0096610.5;Me1_v2_0096610.6	-0.419243	-0.149236	0.196015	Me1_v2_0096610.4;Me1_v2_0096610.2;Me1_v2_0096610.1;Me1_v2_0096610.3;Me1_v2_0096610.5;Me1_v2_0096610.6				Mesotaenium	25	1
Me1_v2_0151660.1	0.891537	-0.149632	1.26412	Me1_v2_0151660.1				Mesotaenium	25	1
Me1_v2_0096860.3;Me1_v2_0096860.2;Me1_v2_0096860.1	-0.201618	-0.155037	0.0817219	Me1_v2_0096860.3;Me1_v2_0096860.2;Me1_v2_0096860.1				Mesotaenium	25	1
Me1_v2_0107250.6;Me1_v2_0107250.5;Me1_v2_0107250.4;Me1_v2_0107250.3;Me1_v2_0107250.2;Me1_v2_0107250.1	-0.218377	-0.157465	0.155511	Me1_v2_0107250.6;Me1_v2_0107250.5;Me1_v2_0107250.4;Me1_v2_0107250.3;Me1_v2_0107250.2;Me1_v2_0107250.1				Mesotaenium	25	1
Me1_v2_0129000.1	-0.0126108	-0.157837	0.564444	Me1_v2_0129000.1				Mesotaenium	25	1
Me1_v2_0050830.1	-0.476033	-0.157854	0.105455	Me1_v2_0050830.1				Mesotaenium	25	1
Me1_v2_0195060.1;Me1_v2_0195060.3;Me1_v2_0195060.2	0.32655	-0.158342	0.671342	Me1_v2_0195060.1;Me1_v2_0195060.3;Me1_v2_0195060.2				Mesotaenium	25	1
Me1_v2_0210270.1;Me1_v2_0210270.3;Me1_v2_0210270.2;Me1_v2_0121640.1	0.171913	-0.158505	0.447509	Me1_v2_0210270.1;Me1_v2_0210270.3;Me1_v2_0210270.2				Mesotaenium	25	1
Me1_v2_0188790.1;Me1_v2_0188790.2	-0.140282	-0.160387	0.15587	Me1_v2_0188790.1;Me1_v2_0188790.2				Mesotaenium	25	1
Me1_v2_0074840.1;Me1_v2_0074840.2	0.0386963	-0.160425	0.179011	Me1_v2_0074840.1;Me1_v2_0074840.2				Mesotaenium	25	1
Me1_v2_0164130.2;Me1_v2_0164130.1;Me1_v2_0164130.3;Me1_v2_0164130.4	-0.0676282	-0.165143	0.103219	Me1_v2_0164130.2;Me1_v2_0164130.1;Me1_v2_0164130.3;Me1_v2_0164130.4				Mesotaenium	25	1
Me1_v2_0229510.5;Me1_v2_0229510.4;Me1_v2_0229510.1;Me1_v2_0229510.3;Me1_v2_0229510.2	-0.039821	-0.165651	0.228491	Me1_v2_0229510.5;Me1_v2_0229510.4;Me1_v2_0229510.1;Me1_v2_0229510.3;Me1_v2_0229510.2				Mesotaenium	25	1
TRINITY_DN826_c2_g1_i1.p1;TRINITY_DN2445_c1_g1_i2.p1;Me1_v2_0220660.2;Me1_v2_0220660.1;Me1_v2_0050130.1;Me1_v2_0220670.1;Me1_v2_0021260.1	-0.235114	-0.168574	0.24144	TRINITY_DN826_c2_g1_i1.p1;TRINITY_DN2445_c1_g1_i2.p1				Mesotaenium	25	1
Me1_v2_0200390.2;Me1_v2_0200390.1;Me1_v2_0200390.3;Me1_v2_0200390.4;Me1_v2_0200390.6;Me1_v2_0200390.5	-0.10478	-0.173115	0.211637	Me1_v2_0200390.2;Me1_v2_0200390.1;Me1_v2_0200390.3;Me1_v2_0200390.4;Me1_v2_0200390.6;Me1_v2_0200390.5				Mesotaenium	25	1
Me1_v2_0085220.1	-0.0924829	-0.176031	0.0640252	Me1_v2_0085220.1				Mesotaenium	25	1
Me1_v2_0204900.2;Me1_v2_0204900.1	-0.0167529	-0.176089	0.127123	Me1_v2_0204900.2;Me1_v2_0204900.1				Mesotaenium	25	1
Me1_v2_0228500.3;Me1_v2_0228500.2;Me1_v2_0228500.1	-0.0853507	-0.177485	0.104476	Me1_v2_0228500.3;Me1_v2_0228500.2;Me1_v2_0228500.1				Mesotaenium	25	1
Me1_v2_0208570.7;Me1_v2_0208570.4;Me1_v2_0208570.1;Me1_v2_0208570.8;Me1_v2_0208570.6;Me1_v2_0208570.5;Me1_v2_0208570.3;Me1_v2_0208570.2	-0.639608	-0.179915	0.347438	Me1_v2_0208570.7;Me1_v2_0208570.4;Me1_v2_0208570.1;Me1_v2_0208570.8;Me1_v2_0208570.6;Me1_v2_0208570.5;Me1_v2_0208570.3;Me1_v2_0208570.2				Mesotaenium	25	1
Me1_v2_0089960.1	-0.0291545	-0.182612	0.0739516	Me1_v2_0089960.1				Mesotaenium	25	1
Me1_v2_0129850.2;Me1_v2_0129850.1;Me1_v2_0129850.3;Me1_v2_0129850.4;Me1_v2_0129850.5;Me1_v2_0129850.6;Me1_v2_0129850.7	0.0318273	-0.185497	0.409786	Me1_v2_0129850.2;Me1_v2_0129850.1;Me1_v2_0129850.3;Me1_v2_0129850.4;Me1_v2_0129850.5;Me1_v2_0129850.6;Me1_v2_0129850.7				Mesotaenium	25	1
Me1_v2_0138920.1	0.0180016	-0.186017	0.314593	Me1_v2_0138920.1				Mesotaenium	25	1
Me1_v2_0151830.2;Me1_v2_0151830.1	0.186513	-0.18618	0.275217	Me1_v2_0151830.2;Me1_v2_0151830.1				Mesotaenium	25	1
Me1_v2_0217270.2;Me1_v2_0217270.1	-0.00269953	-0.186181	0.239034	Me1_v2_0217270.2;Me1_v2_0217270.1				Mesotaenium	25	1
Me1_v2_0125070.1;Me1_v2_0125070.2;Me1_v2_0125070.3	-0.302408	-0.189403	0.51006	Me1_v2_0125070.1;Me1_v2_0125070.2;Me1_v2_0125070.3				Mesotaenium	25	1
Me1_v2_0199180.1;Me1_v2_0199180.2	-0.0738703	-0.190381	0.176091	Me1_v2_0199180.1				Mesotaenium	25	1
Me1_v2_0094010.2;Me1_v2_0094010.1;Me1_v2_0094010.3;Me1_v2_0094010.4;Me1_v2_0094010.5	0.0350386	-0.193411	0.201785	Me1_v2_0094010.2;Me1_v2_0094010.1;Me1_v2_0094010.3;Me1_v2_0094010.4				Mesotaenium	25	1
Me1_v2_0234350.2;Me1_v2_0234350.1	0.608719	-0.19492	0.804595	Me1_v2_0234350.2;Me1_v2_0234350.1				Mesotaenium	25	1
Me1_v2_0060920.1;Me1_v2_0060920.3;Me1_v2_0060920.4;Me1_v2_0060920.2;Me1_v2_0060920.5	-0.122295	-0.195628	0.0784771	Me1_v2_0060920.1;Me1_v2_0060920.3;Me1_v2_0060920.4;Me1_v2_0060920.2;Me1_v2_0060920.5				Mesotaenium	25	1
Me1_v2_0182300.1;Me1_v2_0182300.2	-0.229139	-0.195744	0.287733	Me1_v2_0182300.1;Me1_v2_0182300.2				Mesotaenium	25	1
TRINITY_DN31457_c0_g1_i7.p1;TRINITY_DN2366_c0_g1_i24.p1;TRINITY_DN2366_c0_g1_i15.p1;Me1_v2_0108570.1	1.00393	-0.198424	1.0202	TRINITY_DN31457_c0_g1_i7.p1;TRINITY_DN2366_c0_g1_i24.p1;TRINITY_DN2366_c0_g1_i15.p1;Me1_v2_0108570.1				Mesotaenium	25	1
Me1_v2_0105170.1	-0.0782566	-0.198555	0.154569	Me1_v2_0105170.1				Mesotaenium	25	1
Me1_v2_0210840.3;Me1_v2_0210840.1;Me1_v2_0210840.2	0.189571	-0.201286	0.811469	Me1_v2_0210840.3;Me1_v2_0210840.1;Me1_v2_0210840.2				Mesotaenium	25	1
Me1_v2_0086240.1;Me1_v2_0086240.2;Me1_v2_0086240.3;Me1_v2_0086240.4	0.360819	-0.201847	0.511407	Me1_v2_0086240.1;Me1_v2_0086240.2;Me1_v2_0086240.3;Me1_v2_0086240.4				Mesotaenium	25	1
Me1_v2_0080500.2;Me1_v2_0080500.1;Me1_v2_0080500.3	-0.114096	-0.202651	0.15001	Me1_v2_0080500.2;Me1_v2_0080500.1;Me1_v2_0080500.3				Mesotaenium	25	1
Me1_v2_0078350.4;Me1_v2_0078350.1;Me1_v2_0078350.2;Me1_v2_0078350.3;Me1_v2_0078350.5	-0.636175	-0.203441	0.995628	Me1_v2_0078350.4;Me1_v2_0078350.1;Me1_v2_0078350.2;Me1_v2_0078350.3;Me1_v2_0078350.5				Mesotaenium	25	1
Me1_v2_0168560.2;Me1_v2_0168560.1	-0.121184	-0.205866	0.0659434	Me1_v2_0168560.2;Me1_v2_0168560.1				Mesotaenium	25	1
Me1_v2_0116920.1;TRINITY_DN1605_c0_g3_i1.p1	0.0162938	-0.206565	0.31449	Me1_v2_0116920.1				Mesotaenium	25	1
Me1_v2_0111580.1	-0.341782	-0.207707	0.190747	Me1_v2_0111580.1				Mesotaenium	25	1
TRINITY_DN226660_c0_g1_i1.p1;Me1_v2_0027140.1;Me1_v2_0041680.1;Me1_v2_0048050.1;Me1_v2_0125650.1	0.135756	-0.208255	0.325631	TRINITY_DN226660_c0_g1_i1.p1				Mesotaenium	25	1
Me1_v2_0118320.4;Me1_v2_0118320.2;Me1_v2_0118320.3;Me1_v2_0118320.1	0.108218	-0.209268	0.261308	Me1_v2_0118320.4;Me1_v2_0118320.2;Me1_v2_0118320.3;Me1_v2_0118320.1				Mesotaenium	25	1
Me1_v2_0128180.1	-0.184987	-0.210355	0.214846	Me1_v2_0128180.1				Mesotaenium	25	1
Me1_v2_0121590.1;Me1_v2_0121590.2	-0.268392	-0.211541	0.581546	Me1_v2_0121590.1				Mesotaenium	25	1
Me1_v2_0108500.1	-0.556496	-0.216711	1.25745	Me1_v2_0108500.1				Mesotaenium	25	1
Me1_v2_0207390.5;Me1_v2_0207390.4;Me1_v2_0207390.3;Me1_v2_0207390.2;Me1_v2_0207390.1;Me1_v2_0207390.7;Me1_v2_0207390.6	0.0277195	-0.217893	0.256382	Me1_v2_0207390.5;Me1_v2_0207390.4;Me1_v2_0207390.3;Me1_v2_0207390.2;Me1_v2_0207390.1;Me1_v2_0207390.7;Me1_v2_0207390.6				Mesotaenium	25	1
Me1_v2_0063870.1;Me1_v2_0063870.2;Me1_v2_0063870.4;Me1_v2_0063870.3	0.0457694	-0.218831	0.273682	Me1_v2_0063870.1;Me1_v2_0063870.2;Me1_v2_0063870.4;Me1_v2_0063870.3				Mesotaenium	25	1
Me1_v2_0079350.2;Me1_v2_0079350.1	-0.0319017	-0.220536	0.196701	Me1_v2_0079350.2;Me1_v2_0079350.1				Mesotaenium	25	1
Me1_v2_0143300.1;Me1_v2_0143300.3;Me1_v2_0143300.2	0.0388451	-0.220931	1.10881	Me1_v2_0143300.1;Me1_v2_0143300.3				Mesotaenium	25	1
Me1_v2_0116830.5;Me1_v2_0116830.2;Me1_v2_0116830.1;Me1_v2_0116830.3;Me1_v2_0116830.4	0.0876007	-0.223458	0.232512	Me1_v2_0116830.5;Me1_v2_0116830.2;Me1_v2_0116830.1;Me1_v2_0116830.3;Me1_v2_0116830.4				Mesotaenium	25	1
Me1_v2_0064170.1	-0.0260474	-0.223839	0.143082	Me1_v2_0064170.1				Mesotaenium	25	1
YP_009033841.1;Me1_v2_0042060.1	-0.00579198	-0.225033	0.0941113	YP_009033841.1;Me1_v2_0042060.1				Mesotaenium	25	1
Me1_v2_0068980.2	0.343122	-0.225322	1.17264	Me1_v2_0068980.2				Mesotaenium	25	1
Me1_v2_0042070.4;Me1_v2_0042070.1;Me1_v2_0042070.5;Me1_v2_0042070.2;Me1_v2_0042070.3	-0.355157	-0.225663	0.609694	Me1_v2_0042070.4;Me1_v2_0042070.1				Mesotaenium	25	1
Me1_v2_0080840.1	0.1109	-0.226209	0.588639	Me1_v2_0080840.1				Mesotaenium	25	1
Me1_v2_0054000.3;Me1_v2_0054000.2;Me1_v2_0054000.1	-0.705662	-0.228739	0.556101	Me1_v2_0054000.3;Me1_v2_0054000.2;Me1_v2_0054000.1				Mesotaenium	25	1
Me1_v2_0081050.1;Me1_v2_0081050.2;Me1_v2_0081050.3;Me1_v2_0081050.5;Me1_v2_0081050.4;Me1_v2_0081050.7;Me1_v2_0081050.6	-0.00729942	-0.23165	0.0854667	Me1_v2_0081050.1;Me1_v2_0081050.2;Me1_v2_0081050.3;Me1_v2_0081050.5				Mesotaenium	25	1
Me1_v2_0086150.1;Me1_v2_0086150.2	-0.00991631	-0.232205	0.357117	Me1_v2_0086150.1				Mesotaenium	25	1
Me1_v2_0188930.4;Me1_v2_0188930.3;Me1_v2_0188930.2;Me1_v2_0188930.1	-0.297389	-0.234247	0.260525	Me1_v2_0188930.4;Me1_v2_0188930.3;Me1_v2_0188930.2;Me1_v2_0188930.1				Mesotaenium	25	1
Me1_v2_0116970.1	0.0138397	-0.23535	0.960855	Me1_v2_0116970.1				Mesotaenium	25	1
Me1_v2_0114740.1	-0.128449	-0.237745	0.174168	Me1_v2_0114740.1				Mesotaenium	25	1
Me1_v2_0053290.1;Me1_v2_0053290.2	0.106165	-0.242196	0.277562	Me1_v2_0053290.1;Me1_v2_0053290.2				Mesotaenium	25	1
Me1_v2_0202920.1;Me1_v2_0202920.2;Me1_v2_0202920.3	-0.163771	-0.245742	0.232957	Me1_v2_0202920.1;Me1_v2_0202920.2				Mesotaenium	25	1
Me1_v2_0146620.1;Me1_v2_0146620.2;Me1_v2_0146620.3	-0.206427	-0.246388	0.272586	Me1_v2_0146620.1;Me1_v2_0146620.2;Me1_v2_0146620.3				Mesotaenium	25	1
YP_009033810.1;Me1_v2_0027650.1	1.0933	-0.248603	0.493587	YP_009033810.1;Me1_v2_0027650.1				Mesotaenium	25	1
Me1_v2_0131820.1	0.0331605	-0.249099	0.442677	Me1_v2_0131820.1				Mesotaenium	25	1
Me1_v2_0088180.1	-0.130617	-0.249566	0.0760041	Me1_v2_0088180.1				Mesotaenium	25	1
TRINITY_DN371_c3_g1_i1.p1;Me1_v2_0179210.1;Me1_v2_0041610.1	-0.12763	-0.250683	0.239139	TRINITY_DN371_c3_g1_i1.p1				Mesotaenium	25	1
Me1_v2_0114980.2;Me1_v2_0114980.3;Me1_v2_0114980.5;Me1_v2_0114980.6;Me1_v2_0114980.1;Me1_v2_0114980.4	-0.211713	-0.251218	0.673862	Me1_v2_0114980.2;Me1_v2_0114980.3;Me1_v2_0114980.5;Me1_v2_0114980.6;Me1_v2_0114980.1;Me1_v2_0114980.4				Mesotaenium	25	1
Me1_v2_0069260.4;Me1_v2_0069260.1;Me1_v2_0069260.3;Me1_v2_0069260.2	0.0691458	-0.252028	0.376584	Me1_v2_0069260.4;Me1_v2_0069260.1;Me1_v2_0069260.3;Me1_v2_0069260.2				Mesotaenium	25	1
Me1_v2_0163050.1	-0.194689	-0.252451	0.216701	Me1_v2_0163050.1				Mesotaenium	25	1
Me1_v2_0122380.1;Me1_v2_0122380.2;Me1_v2_0122380.3	-0.364389	-0.253375	1.55231	Me1_v2_0122380.1;Me1_v2_0122380.2;Me1_v2_0122380.3				Mesotaenium	25	1
Me1_v2_0061540.1;Me1_v2_0061540.2;Me1_v2_0061540.4;Me1_v2_0061540.3	0.364379	-0.255784	0.790108	Me1_v2_0061540.1;Me1_v2_0061540.2;Me1_v2_0061540.4;Me1_v2_0061540.3				Mesotaenium	25	1
Me1_v2_0108090.1;Me1_v2_0108090.3;Me1_v2_0108090.2	-0.576787	-0.25773	1.40666	Me1_v2_0108090.1;Me1_v2_0108090.3;Me1_v2_0108090.2				Mesotaenium	25	1
Me1_v2_0064730.2;Me1_v2_0064730.1;Me1_v2_0064730.6;Me1_v2_0064730.5;Me1_v2_0064730.4;Me1_v2_0064730.3	-0.0449403	-0.260194	0.168113	Me1_v2_0064730.2;Me1_v2_0064730.1;Me1_v2_0064730.6;Me1_v2_0064730.5;Me1_v2_0064730.4;Me1_v2_0064730.3				Mesotaenium	25	1
Me1_v2_0206680.6;Me1_v2_0206680.4;Me1_v2_0206680.3;Me1_v2_0206680.2;Me1_v2_0206680.1;Me1_v2_0206680.5;Me1_v2_0206680.8;Me1_v2_0206680.7	0.542351	-0.263959	0.172829	Me1_v2_0206680.6;Me1_v2_0206680.4;Me1_v2_0206680.3;Me1_v2_0206680.2;Me1_v2_0206680.1;Me1_v2_0206680.5;Me1_v2_0206680.8;Me1_v2_0206680.7				Mesotaenium	25	1
Me1_v2_0155430.1;Me1_v2_0155430.3;Me1_v2_0155430.2	-0.0493558	-0.264674	0.237809	Me1_v2_0155430.1;Me1_v2_0155430.3;Me1_v2_0155430.2				Mesotaenium	25	1
Me1_v2_0070570.1	0.237476	-0.264767	0.302776	Me1_v2_0070570.1				Mesotaenium	25	1
Me1_v2_0159200.1;Me1_v2_0159200.2;Me1_v2_0159200.3	-0.739288	-0.26604	0.394986	Me1_v2_0159200.1;Me1_v2_0159200.2;Me1_v2_0159200.3				Mesotaenium	25	1
Me1_v2_0205600.1;Me1_v2_0205600.2;Me1_v2_0205600.3	-0.034715	-0.266271	0.311526	Me1_v2_0205600.1;Me1_v2_0205600.2;Me1_v2_0205600.3				Mesotaenium	25	1
Me1_v2_0205810.1	-0.0405407	-0.267726	0.596907	Me1_v2_0205810.1				Mesotaenium	25	1
Me1_v2_0069950.2;Me1_v2_0069950.1	0.720315	-0.273012	0.158548	Me1_v2_0069950.2;Me1_v2_0069950.1				Mesotaenium	25	1
YP_009033814.1;Me1_v2_0029470.1;Me1_v2_0058210.1	-0.121346	-0.274408	0.368653	YP_009033814.1;Me1_v2_0029470.1				Mesotaenium	25	1
Me1_v2_0128990.1	-0.259776	-0.27521	0.226215	Me1_v2_0128990.1				Mesotaenium	25	1
Me1_v2_0072690.3;Me1_v2_0072690.1;Me1_v2_0072690.2	-0.0332076	-0.276876	0.392877	Me1_v2_0072690.3;Me1_v2_0072690.1;Me1_v2_0072690.2				Mesotaenium	25	1
Me1_v2_0128810.6;Me1_v2_0128810.4;Me1_v2_0128810.3;Me1_v2_0128810.2;Me1_v2_0128810.1;Me1_v2_0128810.5	0.0266755	-0.27913	0.129238	Me1_v2_0128810.6;Me1_v2_0128810.4;Me1_v2_0128810.3;Me1_v2_0128810.2;Me1_v2_0128810.1;Me1_v2_0128810.5				Mesotaenium	25	1
Me1_v2_0070920.1;Me1_v2_0070920.2	0.305681	-0.279193	1.34904	Me1_v2_0070920.1;Me1_v2_0070920.2				Mesotaenium	25	1
Me1_v2_0214860.1;Me1_v2_0214860.2	-0.370799	-0.279886	0.134688	Me1_v2_0214860.1;Me1_v2_0214860.2				Mesotaenium	25	1
Me1_v2_0233450.1	0.697565	-0.280446	1.31209	Me1_v2_0233450.1				Mesotaenium	25	1
Me1_v2_0175970.1;Me1_v2_0175970.2;Me1_v2_0175970.3;Me1_v2_0175970.4	-0.376911	-0.287169	1.23599	Me1_v2_0175970.1;Me1_v2_0175970.2;Me1_v2_0175970.3				Mesotaenium	25	1
Me1_v2_0083170.1	1.36354	-0.28759	0.701312	Me1_v2_0083170.1				Mesotaenium	25	1
Me1_v2_0131750.1;Me1_v2_0131750.2;Me1_v2_0131750.3	-0.408148	-0.297313	0.286204	Me1_v2_0131750.1;Me1_v2_0131750.2;Me1_v2_0131750.3				Mesotaenium	25	1
Me1_v2_0094460.1	-0.178963	-0.299789	0.209582	Me1_v2_0094460.1				Mesotaenium	25	1
Me1_v2_0119010.7;Me1_v2_0119010.2;Me1_v2_0119010.1;Me1_v2_0119010.4;Me1_v2_0119010.6;Me1_v2_0119010.10;Me1_v2_0119010.11;Me1_v2_0119010.5;Me1_v2_0119010.8;Me1_v2_0119010.3;Me1_v2_0119010.12;Me1_v2_0119010.9	-0.133696	-0.302353	0.197732	Me1_v2_0119010.7;Me1_v2_0119010.2;Me1_v2_0119010.1;Me1_v2_0119010.4;Me1_v2_0119010.6;Me1_v2_0119010.10;Me1_v2_0119010.11;Me1_v2_0119010.5;Me1_v2_0119010.8;Me1_v2_0119010.3;Me1_v2_0119010.12;Me1_v2_0119010.9				Mesotaenium	25	1
TRINITY_DN4188_c1_g1_i5.p1;TRINITY_DN4188_c1_g1_i4.p1;Me1_v2_0212110.1;Me1_v2_0212120.1;Me1_v2_0212110.2	-0.0511723	-0.303061	0.0563258	TRINITY_DN4188_c1_g1_i5.p1;TRINITY_DN4188_c1_g1_i4.p1				Mesotaenium	25	1
Me1_v2_0183960.1;Me1_v2_0183960.2;Me1_v2_0183960.3	0.124263	-0.303763	0.230523	Me1_v2_0183960.1;Me1_v2_0183960.2;Me1_v2_0183960.3				Mesotaenium	25	1
Me1_v2_0229980.3;Me1_v2_0229980.1;Me1_v2_0229980.2	-0.046718	-0.308503	0.544169	Me1_v2_0229980.3;Me1_v2_0229980.1;Me1_v2_0229980.2				Mesotaenium	25	1
Me1_v2_0110860.1;Me1_v2_0110860.2	0.123803	-0.309729	0.468361	Me1_v2_0110860.1;Me1_v2_0110860.2				Mesotaenium	25	1
Me1_v2_0104690.2;Me1_v2_0104690.1;Me1_v2_0104690.3;Me1_v2_0104690.4	-0.226894	-0.310698	0.496191	Me1_v2_0104690.2;Me1_v2_0104690.1				Mesotaenium	25	1
Me1_v2_0232560.1;Me1_v2_0232560.2	0.197491	-0.31141	0.517079	Me1_v2_0232560.1;Me1_v2_0232560.2				Mesotaenium	25	1
Me1_v2_0089690.5;Me1_v2_0089690.4;Me1_v2_0089690.2;Me1_v2_0089690.1;Me1_v2_0089690.6;Me1_v2_0089690.3	-0.236416	-0.313347	0.278817	Me1_v2_0089690.5;Me1_v2_0089690.4;Me1_v2_0089690.2;Me1_v2_0089690.1;Me1_v2_0089690.6;Me1_v2_0089690.3				Mesotaenium	25	1
Me1_v2_0212010.1;Me1_v2_0212010.2	-0.0806402	-0.313918	0.457062	Me1_v2_0212010.1;Me1_v2_0212010.2				Mesotaenium	25	1
Me1_v2_0124370.3;Me1_v2_0124370.2;Me1_v2_0124370.1;Me1_v2_0124370.6;Me1_v2_0124370.4;Me1_v2_0124370.5	-0.381074	-0.316781	0.998499	Me1_v2_0124370.3;Me1_v2_0124370.2;Me1_v2_0124370.1;Me1_v2_0124370.6;Me1_v2_0124370.4;Me1_v2_0124370.5				Mesotaenium	25	1
Me1_v2_0094060.1;Me1_v2_0094060.2	-0.0822404	-0.317343	0.157734	Me1_v2_0094060.1;Me1_v2_0094060.2				Mesotaenium	25	1
Me1_v2_0123230.1;Me1_v2_0123230.2	-0.171436	-0.321896	0.353275	Me1_v2_0123230.1;Me1_v2_0123230.2				Mesotaenium	25	1
Me1_v2_0214000.8;Me1_v2_0214000.7;Me1_v2_0214000.9;Me1_v2_0214000.10;Me1_v2_0214000.6;Me1_v2_0214000.5;Me1_v2_0214000.4;Me1_v2_0214000.3;Me1_v2_0214000.2;Me1_v2_0214000.1;Me1_v2_0214000.13;Me1_v2_0214000.12;Me1_v2_0214000.11;Me1_v2_0214000.15;Me1_v2_0214000.14	0.0886218	-0.322654	0.542884	Me1_v2_0214000.8;Me1_v2_0214000.7;Me1_v2_0214000.9;Me1_v2_0214000.10;Me1_v2_0214000.6;Me1_v2_0214000.5;Me1_v2_0214000.4;Me1_v2_0214000.3;Me1_v2_0214000.2;Me1_v2_0214000.1;Me1_v2_0214000.13;Me1_v2_0214000.12;Me1_v2_0214000.11;Me1_v2_0214000.15;Me1_v2_0214000.14				Mesotaenium	25	1
Me1_v2_0162950.2;Me1_v2_0162950.4;Me1_v2_0162950.1;Me1_v2_0162950.3	-0.193132	-0.329287	0.218989	Me1_v2_0162950.2;Me1_v2_0162950.4;Me1_v2_0162950.1;Me1_v2_0162950.3				Mesotaenium	25	1
Me1_v2_0210790.2;Me1_v2_0210790.1;Me1_v2_0210790.4;Me1_v2_0210790.3	-0.189346	-0.337048	0.193224	Me1_v2_0210790.2;Me1_v2_0210790.1;Me1_v2_0210790.4				Mesotaenium	25	1
Me1_v2_0121620.1	-0.765804	-0.342579	1.30008	Me1_v2_0121620.1				Mesotaenium	25	1
Me1_v2_0221540.1	0.0345325	-0.342944	0.299535	Me1_v2_0221540.1				Mesotaenium	25	1
Me1_v2_0135640.3;Me1_v2_0135640.2;Me1_v2_0135640.1;Me1_v2_0135640.4	-0.223733	-0.34432	0.326197	Me1_v2_0135640.3;Me1_v2_0135640.2;Me1_v2_0135640.1				Mesotaenium	25	1
Me1_v2_0065780.1;Me1_v2_0065780.2;Me1_v2_0065780.3;Me1_v2_0065780.4	0.796057	-0.344371	1.28086	Me1_v2_0065780.1;Me1_v2_0065780.2;Me1_v2_0065780.3;Me1_v2_0065780.4				Mesotaenium	25	1
Me1_v2_0076900.2;Me1_v2_0076900.1	-0.0706476	-0.344674	0.0857972	Me1_v2_0076900.2;Me1_v2_0076900.1				Mesotaenium	25	1
Me1_v2_0070300.1;Me1_v2_0070300.2;Me1_v2_0070300.3	-0.173781	-0.345704	0.477958	Me1_v2_0070300.1;Me1_v2_0070300.2;Me1_v2_0070300.3				Mesotaenium	25	1
YP_009033847.1;Me1_v2_0029570.1	-0.208417	-0.357436	0.384304	YP_009033847.1;Me1_v2_0029570.1				Mesotaenium	25	1
Me1_v2_0070420.3;Me1_v2_0070420.2;Me1_v2_0070420.1;Me1_v2_0070420.5;Me1_v2_0070420.4;Me1_v2_0070420.6	0.229432	-0.358915	0.638907	Me1_v2_0070420.3;Me1_v2_0070420.2;Me1_v2_0070420.1;Me1_v2_0070420.5;Me1_v2_0070420.4				Mesotaenium	25	1
Me1_v2_0189540.3;Me1_v2_0189540.2;Me1_v2_0189540.1	-0.0976709	-0.358975	0.335185	Me1_v2_0189540.3;Me1_v2_0189540.2;Me1_v2_0189540.1				Mesotaenium	25	1
Me1_v2_0135200.3;Me1_v2_0135200.1;Me1_v2_0135190.3;Me1_v2_0135190.2;Me1_v2_0135190.1;Me1_v2_0135200.2	0.691335	-0.361707	1.02794	Me1_v2_0135200.3;Me1_v2_0135200.1;Me1_v2_0135190.3;Me1_v2_0135190.2;Me1_v2_0135190.1;Me1_v2_0135200.2				Mesotaenium	25	1
Me1_v2_0181400.1;Me1_v2_0181400.2	0.106264	-0.361951	0.262908	Me1_v2_0181400.1;Me1_v2_0181400.2				Mesotaenium	25	1
YP_009033863.1	-0.0403633	-0.362944	0.234117	YP_009033863.1				Mesotaenium	25	1
Me1_v2_0168100.2;Me1_v2_0168100.1	-1.91809	-0.363074	1.6014	Me1_v2_0168100.2;Me1_v2_0168100.1				Mesotaenium	25	1
Me1_v2_0071290.1;Me1_v2_0071290.3;Me1_v2_0071290.2	-0.228307	-0.368452	0.699063	Me1_v2_0071290.1;Me1_v2_0071290.3;Me1_v2_0071290.2				Mesotaenium	25	1
Me1_v2_0225370.3;Me1_v2_0225370.1;Me1_v2_0225370.2;Me1_v2_0225370.4;Me1_v2_0225370.5;Me1_v2_0225370.6;Me1_v2_0041590.1	-0.053147	-0.368507	0.42579	Me1_v2_0225370.3;Me1_v2_0225370.1;Me1_v2_0225370.2;Me1_v2_0225370.4;Me1_v2_0225370.5;Me1_v2_0225370.6				Mesotaenium	25	1
Me1_v2_0095280.2;Me1_v2_0095280.1;Me1_v2_0095280.3	-0.42194	-0.369279	0.0385498	Me1_v2_0095280.2;Me1_v2_0095280.1;Me1_v2_0095280.3				Mesotaenium	25	1
Me1_v2_0089640.1;Me1_v2_0089640.2;Me1_v2_0089640.3;Me1_v2_0089640.4;Me1_v2_0089640.5	0.451066	-0.373526	0.537964	Me1_v2_0089640.1;Me1_v2_0089640.2;Me1_v2_0089640.3;Me1_v2_0089640.4				Mesotaenium	25	1
Me1_v2_0139520.1;Me1_v2_0139520.2	-0.535241	-0.37373	0.898343	Me1_v2_0139520.1;Me1_v2_0139520.2				Mesotaenium	25	1
Me1_v2_0080150.2;Me1_v2_0080150.1	-0.00105985	-0.37697	0.622332	Me1_v2_0080150.2;Me1_v2_0080150.1				Mesotaenium	25	1
Me1_v2_0071150.1	-0.0982215	-0.379043	0.233268	Me1_v2_0071150.1				Mesotaenium	25	1
Me1_v2_0177950.2;Me1_v2_0177950.3;Me1_v2_0177950.1	0.897086	-0.379323	0.831339	Me1_v2_0177950.2;Me1_v2_0177950.3;Me1_v2_0177950.1				Mesotaenium	25	1
Me1_v2_0159050.1	0.382105	-0.379768	1.13996	Me1_v2_0159050.1				Mesotaenium	25	1
Me1_v2_0144780.1;Me1_v2_0144780.5;Me1_v2_0144780.3;Me1_v2_0144780.2;Me1_v2_0144780.4;Me1_v2_0144780.6	-0.146018	-0.37997	0.350622	Me1_v2_0144780.1;Me1_v2_0144780.5;Me1_v2_0144780.3;Me1_v2_0144780.2;Me1_v2_0144780.4;Me1_v2_0144780.6				Mesotaenium	25	1
Me1_v2_0199710.6;Me1_v2_0199710.3;Me1_v2_0199710.2;Me1_v2_0199710.4;Me1_v2_0199710.1;Me1_v2_0199710.7;Me1_v2_0199710.5	-0.206188	-0.382746	0.762092	Me1_v2_0199710.6;Me1_v2_0199710.3;Me1_v2_0199710.2;Me1_v2_0199710.4;Me1_v2_0199710.1;Me1_v2_0199710.7;Me1_v2_0199710.5				Mesotaenium	25	1
Me1_v2_0215600.1	-0.325213	-0.386795	1.12684	Me1_v2_0215600.1				Mesotaenium	25	1
Me1_v2_0053250.1	-0.688529	-0.388645	1.55845	Me1_v2_0053250.1				Mesotaenium	25	1
Me1_v2_0058260.1;Me1_v2_0058260.3;Me1_v2_0058260.2	-0.223	-0.389776	0.838914	Me1_v2_0058260.1;Me1_v2_0058260.3;Me1_v2_0058260.2				Mesotaenium	25	1
Me1_v2_0128570.2;Me1_v2_0128570.1;Me1_v2_0128570.3;Me1_v2_0128570.4	-0.348786	-0.393736	0.719085	Me1_v2_0128570.2;Me1_v2_0128570.1;Me1_v2_0128570.3				Mesotaenium	25	1
Me1_v2_0129920.2;Me1_v2_0129920.1	0.186628	-0.395479	0.195969	Me1_v2_0129920.2;Me1_v2_0129920.1				Mesotaenium	25	1
Me1_v2_0104650.1;Me1_v2_0104650.2;Me1_v2_0104650.3;Me1_v2_0104650.6;Me1_v2_0104650.4;Me1_v2_0104650.5	-0.261356	-0.395482	0.954395	Me1_v2_0104650.1;Me1_v2_0104650.2;Me1_v2_0104650.3;Me1_v2_0104650.6;Me1_v2_0104650.4;Me1_v2_0104650.5				Mesotaenium	25	1
Me1_v2_0187070.1	-0.459127	-0.400774	0.781718	Me1_v2_0187070.1				Mesotaenium	25	1
Me1_v2_0101270.2;Me1_v2_0101270.1	-0.378813	-0.403227	0.183707	Me1_v2_0101270.2;Me1_v2_0101270.1				Mesotaenium	25	1
Me1_v2_0174760.1	-0.189535	-0.405276	0.297943	Me1_v2_0174760.1				Mesotaenium	25	1
YP_009033824.1;Me1_v2_0042230.1	-0.194559	-0.40559	0.32568	YP_009033824.1;Me1_v2_0042230.1				Mesotaenium	25	1
Me1_v2_0168880.3;Me1_v2_0168880.2;Me1_v2_0168880.1;Me1_v2_0168880.4;Me1_v2_0168880.7;Me1_v2_0168880.6;Me1_v2_0168880.5	-0.034675	-0.406259	0.694511	Me1_v2_0168880.3;Me1_v2_0168880.2;Me1_v2_0168880.1;Me1_v2_0168880.4;Me1_v2_0168880.7;Me1_v2_0168880.6;Me1_v2_0168880.5				Mesotaenium	25	1
Me1_v2_0077930.2;Me1_v2_0077930.1;Me1_v2_0077930.3;Me1_v2_0077930.5;Me1_v2_0077930.4	-0.474787	-0.415386	0.75167	Me1_v2_0077930.2;Me1_v2_0077930.1;Me1_v2_0077930.3				Mesotaenium	25	1
YP_009033812.1;Me1_v2_0022870.1;Me1_v2_0127770.1	-0.449289	-0.422374	0.190491	YP_009033812.1;Me1_v2_0022870.1;Me1_v2_0127770.1				Mesotaenium	25	1
Me1_v2_0190630.3;Me1_v2_0190630.2;Me1_v2_0190630.1;Me1_v2_0190630.4;Me1_v2_0190630.5;Me1_v2_0082740.4;Me1_v2_0082740.2;Me1_v2_0082740.1;Me1_v2_0082740.3	-0.615674	-0.422771	0.386364	Me1_v2_0190630.3;Me1_v2_0190630.2;Me1_v2_0190630.1;Me1_v2_0190630.4;Me1_v2_0190630.5				Mesotaenium	25	1
Me1_v2_0105300.1;Me1_v2_0105300.2	-0.441997	-0.423069	0.464671	Me1_v2_0105300.1;Me1_v2_0105300.2				Mesotaenium	25	1
Me1_v2_0231160.1;Me1_v2_0231160.4;Me1_v2_0231160.3;Me1_v2_0231160.2;Me1_v2_0231160.5;Me1_v2_0231160.6	-0.108226	-0.425301	1.02423	Me1_v2_0231160.1;Me1_v2_0231160.4;Me1_v2_0231160.3;Me1_v2_0231160.2;Me1_v2_0231160.5				Mesotaenium	25	1
Me1_v2_0082040.1;Me1_v2_0082040.2;Me1_v2_0129830.1	-0.450544	-0.428247	0.488843	Me1_v2_0082040.1				Mesotaenium	25	1
YP_009033800.1	-0.156202	-0.42865	1.26334	YP_009033800.1				Mesotaenium	25	1
Me1_v2_0218180.1;Me1_v2_0218180.2	-0.149985	-0.434554	0.477751	Me1_v2_0218180.1;Me1_v2_0218180.2				Mesotaenium	25	1
Me1_v2_0181690.2;Me1_v2_0181690.3;Me1_v2_0181690.1;Me1_v2_0181690.4;Me1_v2_0181690.5;Me1_v2_0181690.6	-0.226782	-0.437643	0.549746	Me1_v2_0181690.2;Me1_v2_0181690.3;Me1_v2_0181690.1;Me1_v2_0181690.4;Me1_v2_0181690.5;Me1_v2_0181690.6				Mesotaenium	25	1
YP_009033840.1;Me1_v2_0042050.1	-0.640752	-0.438417	1.17891	YP_009033840.1;Me1_v2_0042050.1				Mesotaenium	25	1
Me1_v2_0200210.2;Me1_v2_0200210.4;Me1_v2_0200210.5;Me1_v2_0200210.1;Me1_v2_0200210.3	-0.39049	-0.440271	0.270714	Me1_v2_0200210.2;Me1_v2_0200210.4;Me1_v2_0200210.5;Me1_v2_0200210.1				Mesotaenium	25	1
Me1_v2_0085670.1;Me1_v2_0085670.3;Me1_v2_0085670.2	-0.443224	-0.443868	1.32739	Me1_v2_0085670.1;Me1_v2_0085670.3;Me1_v2_0085670.2				Mesotaenium	25	1
Me1_v2_0037340.2;Me1_v2_0037340.1	0.200873	-0.444712	0.990635	Me1_v2_0037340.2;Me1_v2_0037340.1				Mesotaenium	25	1
Me1_v2_0211310.1;Me1_v2_0211310.2;Me1_v2_0211310.3	-0.361183	-0.450674	0.610476	Me1_v2_0211310.1;Me1_v2_0211310.2;Me1_v2_0211310.3				Mesotaenium	25	1
Me1_v2_0157570.3;Me1_v2_0157570.2;Me1_v2_0157570.1;Me1_v2_0157570.4;Me1_v2_0157570.5	0.0659873	-0.45143	0.904199	Me1_v2_0157570.3;Me1_v2_0157570.2;Me1_v2_0157570.1;Me1_v2_0157570.4;Me1_v2_0157570.5				Mesotaenium	25	1
Me1_v2_0068940.3;Me1_v2_0068940.2;Me1_v2_0068940.1	-0.334204	-0.455446	0.342644	Me1_v2_0068940.3;Me1_v2_0068940.2;Me1_v2_0068940.1				Mesotaenium	25	1
Me1_v2_0105240.1	-0.182851	-0.456255	0.199449	Me1_v2_0105240.1				Mesotaenium	25	1
Me1_v2_0176380.3;Me1_v2_0176380.1;Me1_v2_0176380.2;Me1_v2_0176380.4	0.0221825	-0.456378	0.626016	Me1_v2_0176380.3;Me1_v2_0176380.1;Me1_v2_0176380.2;Me1_v2_0176380.4				Mesotaenium	25	1
Me1_v2_0204590.1	-0.0519282	-0.458354	0.938807	Me1_v2_0204590.1				Mesotaenium	25	1
Me1_v2_0079310.1;Me1_v2_0079310.2;Me1_v2_0079310.3;Me1_v2_0079310.4	-0.202234	-0.461405	0.881258	Me1_v2_0079310.1;Me1_v2_0079310.2;Me1_v2_0079310.3;Me1_v2_0079310.4				Mesotaenium	25	1
YP_009033791.1;Me1_v2_0040250.1	-0.320598	-0.466667	0.516589	YP_009033791.1;Me1_v2_0040250.1				Mesotaenium	25	1
Me1_v2_0079080.1	-0.108079	-0.466697	0.530365	Me1_v2_0079080.1				Mesotaenium	25	1
Me1_v2_0112700.2;Me1_v2_0112700.1;Me1_v2_0112700.4;Me1_v2_0112700.3	0.621528	-0.467672	0.312357	Me1_v2_0112700.2;Me1_v2_0112700.1;Me1_v2_0112700.4;Me1_v2_0112700.3				Mesotaenium	25	1
TRINITY_DN4123_c0_g1_i2.p1;TRINITY_DN4123_c0_g2_i4.p2;Me1_v2_0035950.1;Me1_v2_0035950.3;Me1_v2_0035950.2	0.412999	-0.471165	1.31847	TRINITY_DN4123_c0_g1_i2.p1;TRINITY_DN4123_c0_g2_i4.p2;Me1_v2_0035950.1				Mesotaenium	25	1
Me1_v2_0208920.5;Me1_v2_0208920.3;Me1_v2_0208920.2;Me1_v2_0208920.4;Me1_v2_0208920.1;Me1_v2_0208920.6	0.109104	-0.474523	0.606826	Me1_v2_0208920.5;Me1_v2_0208920.3;Me1_v2_0208920.2;Me1_v2_0208920.4;Me1_v2_0208920.1;Me1_v2_0208920.6				Mesotaenium	25	1
Me1_v2_0114400.1;Me1_v2_0114400.2	-0.240686	-0.474653	0.331557	Me1_v2_0114400.1;Me1_v2_0114400.2				Mesotaenium	25	1
Me1_v2_0146090.1	-0.311745	-0.475511	0.949343	Me1_v2_0146090.1				Mesotaenium	25	1
Me1_v2_0211730.1;Me1_v2_0211730.2;Me1_v2_0211740.1	-0.78581	-0.476541	0.598244	Me1_v2_0211730.1;Me1_v2_0211730.2				Mesotaenium	25	1
Me1_v2_0159740.1;Me1_v2_0159740.3;Me1_v2_0159740.2	0.292503	-0.481871	0.251913	Me1_v2_0159740.1;Me1_v2_0159740.3;Me1_v2_0159740.2				Mesotaenium	25	1
Me1_v2_0117720.1;Me1_v2_0117720.2	-0.204257	-0.486389	0.349117	Me1_v2_0117720.1;Me1_v2_0117720.2				Mesotaenium	25	1
Me1_v2_0179720.1;Me1_v2_0178950.1	0.0408573	-0.48713	0.52741	Me1_v2_0179720.1;Me1_v2_0178950.1				Mesotaenium	25	1
YP_009033806.1;Me1_v2_0036950.1	-0.689882	-0.497574	1.31754	YP_009033806.1;Me1_v2_0036950.1				Mesotaenium	25	1
Me1_v2_0207270.1	-0.629732	-0.498815	0.873533	Me1_v2_0207270.1				Mesotaenium	25	1
YP_009033864.1;Me1_v2_0041230.1;Me1_v2_0097160.1;Me1_v2_0221280.1	-0.145245	-0.499626	0.454709	YP_009033864.1;Me1_v2_0041230.1				Mesotaenium	25	1
Me1_v2_0141270.3;Me1_v2_0141270.1;Me1_v2_0141270.4;Me1_v2_0141270.2;Me1_v2_0141270.5;Me1_v2_0052340.1	-0.191369	-0.501401	0.694401	Me1_v2_0141270.3;Me1_v2_0141270.1;Me1_v2_0141270.4;Me1_v2_0141270.2				Mesotaenium	25	1
Me1_v2_0168030.1;Me1_v2_0168030.2;Me1_v2_0168030.3	-0.171192	-0.502945	1.16102	Me1_v2_0168030.1;Me1_v2_0168030.2;Me1_v2_0168030.3				Mesotaenium	25	1
Me1_v2_0175250.1;Me1_v2_0175250.2	-0.00182724	-0.504802	0.431567	Me1_v2_0175250.1;Me1_v2_0175250.2				Mesotaenium	25	1
Me1_v2_0153820.1;Me1_v2_0153820.2;Me1_v2_0153820.3	-0.274397	-0.507132	0.554886	Me1_v2_0153820.1;Me1_v2_0153820.2;Me1_v2_0153820.3				Mesotaenium	25	1
Me1_v2_0108000.2;Me1_v2_0108000.1;Me1_v2_0108000.3;Me1_v2_0115460.1	-0.291201	-0.5081	0.547421	Me1_v2_0108000.2;Me1_v2_0108000.1;Me1_v2_0108000.3				Mesotaenium	25	1
Me1_v2_0231640.1	0.135337	-0.509309	0.576075	Me1_v2_0231640.1				Mesotaenium	25	1
Me1_v2_0064170.2	-0.280092	-0.515196	0.210152	Me1_v2_0064170.2				Mesotaenium	25	1
TRINITY_DN674_c2_g1_i2.p1;TRINITY_DN674_c5_g1_i1.p1	-0.635265	-0.518085	0.270627	TRINITY_DN674_c2_g1_i2.p1;TRINITY_DN674_c5_g1_i1.p1				Mesotaenium	25	1
Me1_v2_0225340.2;Me1_v2_0225340.1	2.60329	-0.519388	1.11025	Me1_v2_0225340.2;Me1_v2_0225340.1				Mesotaenium	25	1
Me1_v2_0204070.1;Me1_v2_0204070.2	-0.102829	-0.524696	0.600613	Me1_v2_0204070.1;Me1_v2_0204070.2				Mesotaenium	25	1
Me1_v2_0051420.3;Me1_v2_0051420.1;Me1_v2_0051420.2	-0.469157	-0.531048	0.220532	Me1_v2_0051420.3;Me1_v2_0051420.1;Me1_v2_0051420.2				Mesotaenium	25	1
Me1_v2_0175810.2;Me1_v2_0175810.1;Me1_v2_0175810.4;Me1_v2_0175810.3	-0.236218	-0.532093	1.58143	Me1_v2_0175810.2;Me1_v2_0175810.1;Me1_v2_0175810.4;Me1_v2_0175810.3				Mesotaenium	25	1
Me1_v2_0153890.2;Me1_v2_0153890.1	-0.494198	-0.534862	0.482842	Me1_v2_0153890.2;Me1_v2_0153890.1				Mesotaenium	25	1
Me1_v2_0214180.3;Me1_v2_0214180.2;Me1_v2_0214180.1;Me1_v2_0214160.1;Me1_v2_0214100.2;Me1_v2_0214100.1;Me1_v2_0214100.3;Me1_v2_0214130.1	0.248305	-0.539384	0.313865	Me1_v2_0214180.3;Me1_v2_0214180.2;Me1_v2_0214180.1;Me1_v2_0214160.1;Me1_v2_0214100.2;Me1_v2_0214100.1;Me1_v2_0214100.3;Me1_v2_0214130.1				Mesotaenium	25	1
Me1_v2_0174560.1;Me1_v2_0174560.2	-1.68166	-0.555687	1.08482	Me1_v2_0174560.1;Me1_v2_0174560.2				Mesotaenium	25	1
Me1_v2_0113010.8;Me1_v2_0113010.1;Me1_v2_0113010.3;Me1_v2_0113010.5;Me1_v2_0113010.4;Me1_v2_0113010.2;Me1_v2_0113010.6;Me1_v2_0113010.7	0.0399208	-0.560792	0.884071	Me1_v2_0113010.8;Me1_v2_0113010.1;Me1_v2_0113010.3;Me1_v2_0113010.5;Me1_v2_0113010.4;Me1_v2_0113010.2;Me1_v2_0113010.6;Me1_v2_0113010.7				Mesotaenium	25	1
Me1_v2_0217350.1;Me1_v2_0217350.2;Me1_v2_0217350.3;Me1_v2_0217350.4;Me1_v2_0217350.5	-0.363542	-0.563499	0.633021	Me1_v2_0217350.1;Me1_v2_0217350.2;Me1_v2_0217350.3;Me1_v2_0217350.4;Me1_v2_0217350.5				Mesotaenium	25	1
Me1_v2_0224050.1;Me1_v2_0224050.2;Me1_v2_0224050.4;Me1_v2_0224050.3	-0.829095	-0.564118	1.42431	Me1_v2_0224050.1;Me1_v2_0224050.2;Me1_v2_0224050.4;Me1_v2_0224050.3				Mesotaenium	25	1
Me1_v2_0196570.1;Me1_v2_0196570.2	0.108966	-0.564331	0.447652	Me1_v2_0196570.1				Mesotaenium	25	1
Me1_v2_0054810.1	1.33377	-0.570911	1.25101	Me1_v2_0054810.1				Mesotaenium	25	1
Me1_v2_0192700.1;Me1_v2_0192700.2	-0.0961615	-0.595071	0.572928	Me1_v2_0192700.1				Mesotaenium	25	1
YP_009033815.1;Me1_v2_0058220.1;Me1_v2_0038850.1	0.0916773	-0.595517	0.403826	YP_009033815.1;Me1_v2_0058220.1;Me1_v2_0038850.1				Mesotaenium	25	1
Me1_v2_0179070.1	-0.123214	-0.600464	0.544728	Me1_v2_0179070.1				Mesotaenium	25	1
YP_009033823.1	0.236881	-0.615932	0.24842	YP_009033823.1				Mesotaenium	25	1
YP_009033827.1	-1.19954	-0.616139	1.09112	YP_009033827.1				Mesotaenium	25	1
Me1_v2_0119850.1;Me1_v2_0119850.2	-0.16814	-0.616228	1.03587	Me1_v2_0119850.1;Me1_v2_0119850.2				Mesotaenium	25	1
Me1_v2_0125340.3;Me1_v2_0125340.1;Me1_v2_0125340.2;Me1_v2_0125340.4	-0.0875168	-0.61653	0.97067	Me1_v2_0125340.3;Me1_v2_0125340.1;Me1_v2_0125340.2;Me1_v2_0125340.4				Mesotaenium	25	1
Me1_v2_0167900.4;Me1_v2_0167900.3;Me1_v2_0167900.2;Me1_v2_0167900.1;Me1_v2_0167900.5	-0.347889	-0.619586	0.310167	Me1_v2_0167900.4;Me1_v2_0167900.3;Me1_v2_0167900.2;Me1_v2_0167900.1;Me1_v2_0167900.5				Mesotaenium	25	1
Me1_v2_0122900.1;Me1_v2_0122900.3;Me1_v2_0122900.2;Me1_v2_0179730.5;Me1_v2_0179730.4;Me1_v2_0179730.6;Me1_v2_0179730.7;Me1_v2_0179730.2	-0.320911	-0.620019	0.842421	Me1_v2_0122900.1;Me1_v2_0122900.3;Me1_v2_0122900.2				Mesotaenium	25	1
Me1_v2_0174240.3;Me1_v2_0174240.1;Me1_v2_0174240.2;Me1_v2_0174240.4	1.03061	-0.620827	1.02331	Me1_v2_0174240.3;Me1_v2_0174240.1;Me1_v2_0174240.2;Me1_v2_0174240.4				Mesotaenium	25	1
Me1_v2_0146520.1;Me1_v2_0146520.4;Me1_v2_0146520.3;Me1_v2_0146520.2	-0.223109	-0.625668	0.461588	Me1_v2_0146520.1;Me1_v2_0146520.4;Me1_v2_0146520.3;Me1_v2_0146520.2				Mesotaenium	25	1
Me1_v2_0126540.2;Me1_v2_0126540.1	-0.0312951	-0.628145	0.722795	Me1_v2_0126540.2;Me1_v2_0126540.1				Mesotaenium	25	1
Me1_v2_0086980.1;Me1_v2_0086980.2	-0.335847	-0.636229	0.503152	Me1_v2_0086980.1;Me1_v2_0086980.2				Mesotaenium	25	1
Me1_v2_0217150.2;Me1_v2_0217150.1	-0.145102	-0.651614	0.670795	Me1_v2_0217150.2;Me1_v2_0217150.1				Mesotaenium	25	1
Me1_v2_0079800.1;Me1_v2_0079800.2	-0.545268	-0.659568	0.683706	Me1_v2_0079800.1				Mesotaenium	25	1
Me1_v2_0063120.1;Me1_v2_0063120.3;Me1_v2_0063120.2	-0.177638	-0.663864	0.133447	Me1_v2_0063120.1;Me1_v2_0063120.3;Me1_v2_0063120.2				Mesotaenium	25	1
Me1_v2_0128410.1;Me1_v2_0128410.2;Me1_v2_0128410.3	-0.0705452	-0.664551	1.59026	Me1_v2_0128410.1;Me1_v2_0128410.2;Me1_v2_0128410.3				Mesotaenium	25	1
Me1_v2_0105030.2;Me1_v2_0105030.1	-0.364619	-0.667349	1.14854	Me1_v2_0105030.2;Me1_v2_0105030.1				Mesotaenium	25	1
Me1_v2_0223540.2;Me1_v2_0223540.1	0.0153084	-0.675171	0.592078	Me1_v2_0223540.2;Me1_v2_0223540.1				Mesotaenium	25	1
TRINITY_DN632_c0_g1_i1.p1;TRINITY_DN632_c0_g1_i2.p1;Me1_v2_0129460.1	-0.115201	-0.676257	0.531668	TRINITY_DN632_c0_g1_i1.p1;TRINITY_DN632_c0_g1_i2.p1				Mesotaenium	25	1
Me1_v2_0213090.8;Me1_v2_0155140.5;Me1_v2_0155140.4;Me1_v2_0213090.5;Me1_v2_0213090.4;Me1_v2_0213090.3;Me1_v2_0213090.2;Me1_v2_0213090.1;Me1_v2_0155140.3;Me1_v2_0155140.2;Me1_v2_0155140.1;Me1_v2_0213090.10;Me1_v2_0155140.6;Me1_v2_0213090.6;Me1_v2_0213090.9;Me1_v2_0213090.7	-0.0321096	-0.692098	0.651186	Me1_v2_0213090.8;Me1_v2_0155140.5;Me1_v2_0155140.4;Me1_v2_0213090.5;Me1_v2_0213090.4;Me1_v2_0213090.3;Me1_v2_0213090.2;Me1_v2_0213090.1;Me1_v2_0155140.3;Me1_v2_0155140.2;Me1_v2_0155140.1;Me1_v2_0213090.10;Me1_v2_0155140.6;Me1_v2_0213090.6;Me1_v2_0213090.9;Me1_v2_0213090.7				Mesotaenium	25	1
Me1_v2_0104030.1;Me1_v2_0104030.3;Me1_v2_0104030.2;Me1_v2_0104030.4	0.242652	-0.701308	0.44997	Me1_v2_0104030.1;Me1_v2_0104030.3;Me1_v2_0104030.2;Me1_v2_0104030.4				Mesotaenium	25	1
Me1_v2_0163970.1;Me1_v2_0163970.2;Me1_v2_0163970.3	0.10734	-0.706784	0.999956	Me1_v2_0163970.1;Me1_v2_0163970.2;Me1_v2_0163970.3				Mesotaenium	25	1
Me1_v2_0168740.3;Me1_v2_0168740.1;Me1_v2_0168740.4;Me1_v2_0168740.2	-0.154895	-0.707837	0.962436	Me1_v2_0168740.3;Me1_v2_0168740.1;Me1_v2_0168740.4;Me1_v2_0168740.2				Mesotaenium	25	1
Me1_v2_0223680.1;Me1_v2_0223680.4;Me1_v2_0223680.3;Me1_v2_0223680.5;Me1_v2_0223680.2	-0.663438	-0.710308	1.33456	Me1_v2_0223680.1;Me1_v2_0223680.4;Me1_v2_0223680.3;Me1_v2_0223680.5				Mesotaenium	25	1
Me1_v2_0185400.1;Me1_v2_0185400.2;Me1_v2_0185400.3	-0.434159	-0.715205	1.58568	Me1_v2_0185400.1;Me1_v2_0185400.2				Mesotaenium	25	1
Me1_v2_0158490.2;Me1_v2_0158490.7;Me1_v2_0158490.3;Me1_v2_0158490.4;Me1_v2_0158490.1	1.52334	-0.72839	1.24704	Me1_v2_0158490.2;Me1_v2_0158490.7;Me1_v2_0158490.3;Me1_v2_0158490.4;Me1_v2_0158490.1				Mesotaenium	25	1
Me1_v2_0085860.2;Me1_v2_0085860.1	0.00914447	-0.729901	0.66077	Me1_v2_0085860.2;Me1_v2_0085860.1				Mesotaenium	25	1
Me1_v2_0123340.2;Me1_v2_0123340.1;Me1_v2_0123340.3	0.180768	-0.732018	1.24639	Me1_v2_0123340.2;Me1_v2_0123340.1				Mesotaenium	25	1
Me1_v2_0234690.1;Me1_v2_0234690.2	-0.0219231	-0.734222	1.0801	Me1_v2_0234690.1;Me1_v2_0234690.2				Mesotaenium	25	1
Me1_v2_0066250.3;Me1_v2_0066250.2;Me1_v2_0066250.1;Me1_v2_0066250.4	-0.141366	-0.735843	1.58504	Me1_v2_0066250.3;Me1_v2_0066250.2;Me1_v2_0066250.1;Me1_v2_0066250.4				Mesotaenium	25	1
Me1_v2_0190180.1	-2.42776	-0.736965	0.832731	Me1_v2_0190180.1				Mesotaenium	25	1
TRINITY_DN29321_c3_g2_i1.p1;Me1_v2_0036370.1;Me1_v2_0036370.2;Me1_v2_0036370.3	-1.10561	-0.742268	0.262954	TRINITY_DN29321_c3_g2_i1.p1;Me1_v2_0036370.1;Me1_v2_0036370.2;Me1_v2_0036370.3				Mesotaenium	25	1
Me1_v2_0058760.8;Me1_v2_0058760.7;Me1_v2_0058760.3;Me1_v2_0058760.2;Me1_v2_0058760.1;Me1_v2_0058760.6;Me1_v2_0058760.5;Me1_v2_0058760.4	0.209133	-0.764756	0.308583	Me1_v2_0058760.8;Me1_v2_0058760.7;Me1_v2_0058760.3;Me1_v2_0058760.2;Me1_v2_0058760.1;Me1_v2_0058760.6;Me1_v2_0058760.5;Me1_v2_0058760.4				Mesotaenium	25	1
YP_009033832.1;Me1_v2_0042180.1	-1.12489	-0.765988	0.27723	YP_009033832.1;Me1_v2_0042180.1				Mesotaenium	25	1
Me1_v2_0209350.1;Me1_v2_0209350.2	-0.935279	-0.770737	0.254042	Me1_v2_0209350.1;Me1_v2_0209350.2				Mesotaenium	25	1
Me1_v2_0148680.1	-0.36585	-0.781289	0.456789	Me1_v2_0148680.1				Mesotaenium	25	1
Me1_v2_0090290.1;Me1_v2_0090290.2	0.788071	-0.794293	0.659188	Me1_v2_0090290.1;Me1_v2_0090290.2				Mesotaenium	25	1
Me1_v2_0235060.3;Me1_v2_0235060.1;Me1_v2_0235060.2	0.105953	-0.805624	0.256439	Me1_v2_0235060.3;Me1_v2_0235060.1;Me1_v2_0235060.2				Mesotaenium	25	1
Me1_v2_0070810.1;Me1_v2_0070810.2	-0.621372	-0.816227	1.05411	Me1_v2_0070810.1;Me1_v2_0070810.2				Mesotaenium	25	1
Me1_v2_0198650.1;Me1_v2_0190280.1;Me1_v2_0116990.1	-0.309832	-0.817172	0.642847	Me1_v2_0198650.1;Me1_v2_0190280.1;Me1_v2_0116990.1				Mesotaenium	25	1
Me1_v2_0089700.4;Me1_v2_0089700.2;Me1_v2_0089700.1;Me1_v2_0089700.3;Me1_v2_0089700.7;Me1_v2_0089700.6;Me1_v2_0089700.5	-0.785707	-0.818216	0.359254	Me1_v2_0089700.4;Me1_v2_0089700.2;Me1_v2_0089700.1;Me1_v2_0089700.3				Mesotaenium	25	1
Me1_v2_0223580.4;Me1_v2_0223580.3;Me1_v2_0223580.1;Me1_v2_0223580.2	-0.701687	-0.824394	0.591828	Me1_v2_0223580.4;Me1_v2_0223580.3;Me1_v2_0223580.1;Me1_v2_0223580.2				Mesotaenium	25	1
Me1_v2_0069550.2;Me1_v2_0069550.1;Me1_v2_0069550.3;Me1_v2_0069550.4	-0.0817839	-0.835781	0.871815	Me1_v2_0069550.2;Me1_v2_0069550.1;Me1_v2_0069550.3;Me1_v2_0069550.4				Mesotaenium	25	1
Me1_v2_0222270.1	0.00606283	-0.841407	0.188582	Me1_v2_0222270.1				Mesotaenium	25	1
Me1_v2_0170570.1	0.0963052	-0.846401	0.518656	Me1_v2_0170570.1				Mesotaenium	25	1
Me1_v2_0058780.4;Me1_v2_0058780.3;Me1_v2_0058780.2;Me1_v2_0058780.1	0.00886154	-0.856187	0.347245	Me1_v2_0058780.4;Me1_v2_0058780.3;Me1_v2_0058780.2;Me1_v2_0058780.1				Mesotaenium	25	1
Me1_v2_0042200.1;YP_009033828.1	-0.272774	-0.877992	0.300516	Me1_v2_0042200.1;YP_009033828.1				Mesotaenium	25	1
Me1_v2_0180870.1	-0.340304	-0.898694	0.303871	Me1_v2_0180870.1				Mesotaenium	25	1
YP_009033821.1;Me1_v2_0042240.1	-0.185702	-0.921724	0.475259	YP_009033821.1;Me1_v2_0042240.1				Mesotaenium	25	1
Me1_v2_0145230.1	-1.38549	-0.923854	0.676621	Me1_v2_0145230.1				Mesotaenium	25	1
Me1_v2_0210360.3;Me1_v2_0210360.2;Me1_v2_0210360.1;Me1_v2_0210360.4;Me1_v2_0210360.6;Me1_v2_0210360.5	0.00246429	-0.934084	1.38884	Me1_v2_0210360.3;Me1_v2_0210360.2;Me1_v2_0210360.1;Me1_v2_0210360.4;Me1_v2_0210360.6;Me1_v2_0210360.5				Mesotaenium	25	1
Me1_v2_0182410.3;Me1_v2_0182410.1;Me1_v2_0182410.4;Me1_v2_0182410.2;Me1_v2_0182410.5	1.01403	-0.941978	0.646742	Me1_v2_0182410.3;Me1_v2_0182410.1;Me1_v2_0182410.4;Me1_v2_0182410.2;Me1_v2_0182410.5				Mesotaenium	25	1
Me1_v2_0063190.2;Me1_v2_0063190.3;Me1_v2_0063190.1	0.620021	-0.942281	0.877025	Me1_v2_0063190.2;Me1_v2_0063190.3;Me1_v2_0063190.1				Mesotaenium	25	1
Me1_v2_0196040.5;Me1_v2_0196040.1;Me1_v2_0196040.6;Me1_v2_0196040.7;Me1_v2_0196040.2;Me1_v2_0196040.3;Me1_v2_0196040.4	-0.687976	-0.947859	0.333315	Me1_v2_0196040.5;Me1_v2_0196040.1;Me1_v2_0196040.6;Me1_v2_0196040.7;Me1_v2_0196040.2				Mesotaenium	25	1
Me1_v2_0160020.3;Me1_v2_0160020.1;Me1_v2_0160020.2;Me1_v2_0160020.5;Me1_v2_0160020.4	-0.25001	-0.98902	0.348466	Me1_v2_0160020.3;Me1_v2_0160020.1;Me1_v2_0160020.2;Me1_v2_0160020.5;Me1_v2_0160020.4				Mesotaenium	25	1
Me1_v2_0064280.1	-0.339505	-0.996773	0.482475	Me1_v2_0064280.1				Mesotaenium	25	1
Me1_v2_0162110.1;Me1_v2_0034650.1	-1.45643	-1.00455	0.134644	Me1_v2_0162110.1;Me1_v2_0034650.1				Mesotaenium	25	1
Me1_v2_0066000.1	0.0139523	-1.00886	0.519741	Me1_v2_0066000.1				Mesotaenium	25	1
Me1_v2_0068840.1;Me1_v2_0068840.2;Me1_v2_0068830.8;Me1_v2_0068830.7;Me1_v2_0068830.6;Me1_v2_0068830.5;Me1_v2_0068830.4;Me1_v2_0068830.3;Me1_v2_0068830.2;Me1_v2_0068830.1	0.218303	-1.01895	0.65345	Me1_v2_0068840.1;Me1_v2_0068840.2				Mesotaenium	25	1
Me1_v2_0090660.6;Me1_v2_0090660.5;Me1_v2_0090660.4;Me1_v2_0090660.2;Me1_v2_0090660.3;Me1_v2_0090660.1	0.116686	-1.02449	0.305931	Me1_v2_0090660.6;Me1_v2_0090660.5;Me1_v2_0090660.4;Me1_v2_0090660.2;Me1_v2_0090660.3;Me1_v2_0090660.1				Mesotaenium	25	1
Me1_v2_0053320.2;Me1_v2_0053320.1	-0.0773023	-1.02843	0.291347	Me1_v2_0053320.2;Me1_v2_0053320.1				Mesotaenium	25	1
Me1_v2_0154310.2;Me1_v2_0154310.1	-0.65878	-1.04096	0.502402	Me1_v2_0154310.2;Me1_v2_0154310.1				Mesotaenium	25	1
Me1_v2_0232830.1;Me1_v2_0028500.1	0.273437	-1.1577	0.928865	Me1_v2_0232830.1				Mesotaenium	25	1
Me1_v2_0109970.1	-0.632765	-1.17607	1.96204	Me1_v2_0109970.1				Mesotaenium	25	1
Me1_v2_0145190.4;Me1_v2_0145190.2;Me1_v2_0145190.1;Me1_v2_0145190.3	-0.978229	-1.18309	0.197908	Me1_v2_0145190.4;Me1_v2_0145190.2;Me1_v2_0145190.1				Mesotaenium	25	1
Me1_v2_0151560.6;Me1_v2_0151560.5;Me1_v2_0151560.4;Me1_v2_0151560.3;Me1_v2_0151560.2;Me1_v2_0151560.1	-0.158297	-1.20155	0.58102	Me1_v2_0151560.6;Me1_v2_0151560.5;Me1_v2_0151560.4;Me1_v2_0151560.3;Me1_v2_0151560.2;Me1_v2_0151560.1				Mesotaenium	25	1
Me1_v2_0180710.1	0.632136	-1.21319	0.708404	Me1_v2_0180710.1				Mesotaenium	25	1
TRINITY_DN152084_c0_g3_i1.p1;TRINITY_DN152084_c0_g1_i2.p1;Me1_v2_0035690.1;Me1_v2_0033240.1	-0.188096	-1.23033	1.01581	TRINITY_DN152084_c0_g3_i1.p1;TRINITY_DN152084_c0_g1_i2.p1				Mesotaenium	25	1
TRINITY_DN366371_c0_g1_i2.p1;TRINITY_DN106921_c0_g1_i2.p1;TRINITY_DN106921_c0_g1_i3.p1;Me1_v2_0136590.1;Me1_v2_0014190.1	-0.133962	-1.24181	0.468606	TRINITY_DN366371_c0_g1_i2.p1;TRINITY_DN106921_c0_g1_i2.p1;TRINITY_DN106921_c0_g1_i3.p1;Me1_v2_0136590.1				Mesotaenium	25	1
Me1_v2_0107370.2;Me1_v2_0107370.1;Me1_v2_0107370.4;Me1_v2_0107370.6;Me1_v2_0107370.5;Me1_v2_0107370.3	-0.840271	-1.24295	0.217116	Me1_v2_0107370.2;Me1_v2_0107370.1;Me1_v2_0107370.4;Me1_v2_0107370.6;Me1_v2_0107370.5;Me1_v2_0107370.3				Mesotaenium	25	1
Me1_v2_0198130.2;Me1_v2_0198130.1	-1.52745	-1.25976	0.660802	Me1_v2_0198130.2;Me1_v2_0198130.1				Mesotaenium	25	1
Me1_v2_0129910.1;Me1_v2_0129910.2	-0.400627	-1.26508	1.0473	Me1_v2_0129910.1;Me1_v2_0129910.2				Mesotaenium	25	1
Me1_v2_0080530.2;Me1_v2_0080530.1;Me1_v2_0080530.4;Me1_v2_0080530.3;Me1_v2_0080530.5;Me1_v2_0111210.4;Me1_v2_0111210.1;Me1_v2_0111210.3;Me1_v2_0111210.2	-0.653696	-1.26736	0.60754	Me1_v2_0080530.2;Me1_v2_0080530.1;Me1_v2_0080530.4;Me1_v2_0080530.3;Me1_v2_0080530.5				Mesotaenium	25	1
Me1_v2_0061400.1;Me1_v2_0061400.2;Me1_v2_0061400.3	0.0195465	-1.32441	0.840615	Me1_v2_0061400.1;Me1_v2_0061400.2;Me1_v2_0061400.3				Mesotaenium	25	1
Me1_v2_0174250.2;Me1_v2_0174250.1	0.507741	-1.38379	0.687254	Me1_v2_0174250.2;Me1_v2_0174250.1				Mesotaenium	25	1
Me1_v2_0078910.1	-0.717399	-1.41503	0.479228	Me1_v2_0078910.1				Mesotaenium	25	1
Me1_v2_0196940.4;Me1_v2_0196940.3;Me1_v2_0196940.2;Me1_v2_0196940.1	0.0919011	-1.4538	0.454981	Me1_v2_0196940.4;Me1_v2_0196940.3;Me1_v2_0196940.2;Me1_v2_0196940.1				Mesotaenium	25	1
Me1_v2_0180740.1	-0.745032	-1.46646	0.278478	Me1_v2_0180740.1				Mesotaenium	25	1
Me1_v2_0145240.1	-2.39372	-1.50899	0.47713	Me1_v2_0145240.1				Mesotaenium	25	1
Me1_v2_0136990.2;Me1_v2_0136990.1	-0.339432	-1.51336	1.48619	Me1_v2_0136990.2;Me1_v2_0136990.1				Mesotaenium	25	1
Me1_v2_0222330.1	0.880034	-1.5186	1.06254	Me1_v2_0222330.1				Mesotaenium	25	1
Me1_v2_0224530.4;Me1_v2_0224530.3;Me1_v2_0224530.2;Me1_v2_0224530.1	-2.37777	-1.52165	1.42469	Me1_v2_0224530.4;Me1_v2_0224530.3;Me1_v2_0224530.2;Me1_v2_0224530.1				Mesotaenium	25	1
Me1_v2_0102620.3;Me1_v2_0102620.1;Me1_v2_0102620.5;Me1_v2_0102620.2;Me1_v2_0102620.4	0.633423	-1.53818	0.949125	Me1_v2_0102620.3;Me1_v2_0102620.1;Me1_v2_0102620.5;Me1_v2_0102620.2;Me1_v2_0102620.4				Mesotaenium	25	1
Me1_v2_0164930.2;Me1_v2_0164930.3;Me1_v2_0164930.1	-0.151157	-1.58966	1.31579	Me1_v2_0164930.2;Me1_v2_0164930.3;Me1_v2_0164930.1				Mesotaenium	25	1
Me1_v2_0158640.1	-1.02132	-1.7131	1.66848	Me1_v2_0158640.1				Mesotaenium	25	1
Me1_v2_0184680.1;Me1_v2_0184680.3;Me1_v2_0184680.2	-2.71953	-1.80408	0.759654	Me1_v2_0184680.1;Me1_v2_0184680.3;Me1_v2_0184680.2				Mesotaenium	25	1
Me1_v2_0198830.2;Me1_v2_0198830.1	1.81524	-1.86406	1.15681	Me1_v2_0198830.2;Me1_v2_0198830.1				Mesotaenium	25	1
Me1_v2_0090960.1	-0.110559	-1.90644	0.570787	Me1_v2_0090960.1				Mesotaenium	25	1
Me1_v2_0213710.7;Me1_v2_0213710.5;Me1_v2_0213710.2;Me1_v2_0213710.4;Me1_v2_0213710.3;Me1_v2_0213710.1;Me1_v2_0213710.6	-2.66932	-1.98057	1.21605	Me1_v2_0213710.7;Me1_v2_0213710.5;Me1_v2_0213710.2;Me1_v2_0213710.4;Me1_v2_0213710.3;Me1_v2_0213710.1;Me1_v2_0213710.6				Mesotaenium	25	1
Me1_v2_0186090.1;Me1_v2_0186090.2	-0.848086	-2.01275	0.767595	Me1_v2_0186090.1				Mesotaenium	25	1
Me1_v2_0118990.2;Me1_v2_0118990.1;Me1_v2_0118990.3	1.18019	-2.10502	1.40396	Me1_v2_0118990.2;Me1_v2_0118990.1				Mesotaenium	25	1
Me1_v2_0188970.1;Me1_v2_0188970.2	-0.362164	-2.10738	1.08812	Me1_v2_0188970.1;Me1_v2_0188970.2				Mesotaenium	25	1
Me1_v2_0074940.2;Me1_v2_0074940.1;Me1_v2_0042140.1;Me1_v2_0074940.4;Me1_v2_0074940.3;Me1_v2_0074940.5;Me1_v2_0042140.2;Me1_v2_0042140.3	-1.24289	-2.13803	1.1108	Me1_v2_0074940.2;Me1_v2_0074940.1;Me1_v2_0042140.1;Me1_v2_0074940.4;Me1_v2_0074940.3;Me1_v2_0074940.5;Me1_v2_0042140.2;Me1_v2_0042140.3				Mesotaenium	25	1
Me1_v2_0086860.1;Me1_v2_0063560.1	0.297061	-2.16942	1.38907	Me1_v2_0086860.1;Me1_v2_0063560.1				Mesotaenium	25	1
Me1_v2_0235030.1	-0.748025	-2.27144	0.947037	Me1_v2_0235030.1				Mesotaenium	25	1
Me1_v2_0196600.3;Me1_v2_0196600.5;Me1_v2_0196600.4;Me1_v2_0196600.1;Me1_v2_0196600.2	0.0265153	-3.20121	0.727993	Me1_v2_0196600.3;Me1_v2_0196600.5;Me1_v2_0196600.4;Me1_v2_0196600.1;Me1_v2_0196600.2				Mesotaenium	25	1
