## Supplementary Data 2A for "Systems acclimation to osmotic stress in zygnematophyte cells" (part 1 of 3)

ID	salt_03-control_03	mannitol_03-control_03	p_value_x	adj_p_value_x	significant_x	salt_06-control_06	mannitol_06-control_06	p_value.1	adj_p_value.1	significant.1	salt_09-control_09	mannitol_09-control_09	p_value.2	adj_p_value.2	significant.2	salt_25-control_25	mannitol_25-control_25	p_value.3	adj_p_value.3	significant.3	control_03-control_00	control_06-control_00	control_09-control_00	control_25-control_00	salt_03-control_00	salt_06-control_00	salt_09-control_00	salt_25-control_00	mannitol_03-control_00	mannitol_06-control_00	mannitol_09-control_00	mannitol_25-control_00	p_value_y	adj_p_value_y	significant_y	At_blast_1st_hit
Me1_v2_0000020.1	0.2382424809091241	0.0639192376364201	0.8973508906140953	0.911368052007026	False	0.6835653197008589	0.9352418183940664	0.172465787825625	0.2435783934907116	False	1.0087286347120248	0.7703438716664883	0.3162000653333923	0.3909793040852814	False	-0.2609697269317315	0.5764336024150634	0.2286637585863687	0.3067789711955303	False	-0.2478987775816059	-0.5387753919054616	-1.1662227882413825	-0.2114472286571036	-0.0096562966724818	0.1447899277953972	-0.1574941535293574	-0.4724169555888351	-0.1839795399451858	0.3964664264886046	-0.3958789165748939	0.3649863737579597	0.3042467720196711	0.3358270130511292	False	-
Me1_v2_0000030.1	-1.3379255673528632	-1.0048390591729546	0.1463634776001829	0.2173914833999835	False	-0.097444932155092	-1.9185893996428451	0.0948008438955921	0.1526046893073208	False	-0.6972974720175604	-2.81050378642045	0.1685193135579771	0.2350303824944448	False	0.0423769708079104	-1.8586745998130187	0.419226312867361	0.4966441726795378	False	0.5242160313022479	0.4594482400265942	0.4354433791336771	0.0554412803070483	-0.8137095360506152	0.3620033078715021	-0.2618540928838833	0.0978182511149587	-0.4806230278707066	-1.4591411596162511	-2.3750604072867727	-1.8032333195059704	0.259380453985189	0.290494838052624	False	-
Me1_v2_0000040.1	0.6670866651382843	-0.8404613052144336	0.1033566365687936	0.167097251120254	False	0.9547402241600222	-0.1088178763271852	0.0707898159790133	0.1214188628504807	False	1.1199234302323946	0.7155680631103838	0.0341141367685469	0.0643552474667431	False	1.7162879292079394	1.437484808602532	0.0016856182417962	0.0060163733190125	True	-0.029598609128417	-0.2043767574481743	-0.2353934225051333	-0.4977084409178856	0.6374880560098672	0.750363466711848	0.8845300077272613	1.2185794882900538	-0.8700599143428507	-0.3131946337753595	0.4801746406052505	0.9397763676846465	0.0004609763183549	0.0008528450858568	True	-
Me1_v2_0000050.1	0.188615127299442	-4.022965199255292	0.0376963721830305	0.0765919814315686	False	-1.848020960947534	-3.371580174624918	0.3333434203434343	0.4099527630704741	False	-1.6913252782107735	-3.154909947174521	0.3137158113840119	0.3885626331283316	False	0.477160473253341	-1.7314893584315616	0.3171424369480847	0.3975941460546023	False	-0.3858198845162555	-0.0357779279159822	-0.1281133945931518	-0.8342142826801853	-0.1972047572168134	-1.883798888863516	-1.8194386728039256	-0.3570538094268443	-4.408785083771548	-3.4073581025409	-3.2830233417676733	-2.565703641111747	0.149207470698038	0.1756274300360563	False	-
Me1_v2_0000070.1	1.3620036035556962	-0.0502598429743161	0.0064958257665669	0.0199293075913193	False	2.18104651110034	0.9717783517629623	0.0008960419110704	0.0044804164934381	True	1.7353154415219976	1.101488525413732	0.0024643672664297	0.007752981064439	True	1.806761357726584	0.3918275803652342	0.0021914561098453	0.0073997529997288	True	0.0654112031732441	-0.3367628637422051	-0.1307786320667565	-0.2953834166221067	1.4274148067289405	1.844283647358135	1.604536809455241	1.5113779411044774	0.0151513601989279	0.6350154880207572	0.9707098933469752	0.0964441637431274	5.899102025214668e-08	1.9931563350175217e-07	True	-
Me1_v2_0000110.1	-0.8344383281399246	-0.7415806104628615	0.0056530977054133	0.0179123691526276	False	-0.3775799929955896	-0.8228523876559484	0.0032024743711184	0.0114738991575516	False	-0.7674449865441391	-0.8391208486557238	0.000678810255795	0.0027967499235431	True	-0.4716011508795512	-0.8150966887314626	0.0462247577617426	0.0848721362194275	False	-0.0121995493232791	-0.2378796670050293	0.0448620069354488	-0.2669185699243614	-0.8466378774632037	-0.615459660000619	-0.7225829796086902	-0.7385197208039127	-0.7537801597861407	-1.0607320546609778	-0.7942588417202749	-1.082015258655824	4.440970408696665e-07	1.3094300737939738e-06	True	-
Me1_v2_0000140.1	1.191681971534229	-0.8063501449600747	0.5260896816102579	0.5853822436295454	False	1.2449510070171796	0.0716682600362585	0.000745976881917	0.0039306754612768	True	1.0471365382237252	-0.5114833781920214	0.0969079510891491	0.1506722232746421	False	-0.3257628151300156	-2.4180155330513244	0.2259098330626275	0.3037479909718522	False	0.1955614629958684	0.6773273280854375	0.2166144867664829	0.5427417654390418	1.3872434345300977	1.9222783351026167	1.2637510249902082	0.2169789503090262	-0.6107886819642063	0.7489955881216961	-0.2948688914255384	-1.8752737676122824	0.1948123018688695	0.2238790418133171	False	-
Me1_v2_0000150.1	1.0679058480333343	-1.720150696177444	0.2215037261828215	0.2977339123322281	False	-0.32852777150375	-1.4523038316693373	0.0287392105269609	0.060252991877528	False	0.5775518775396615	-0.6041872690572294	0.1372342238657613	0.1996410791451723	False	1.2172484168815572	-1.040136663373557	0.3604679237956616	0.4401359698905859	False	0.1060263141332575	0.5173089344055684	0.3214011002312045	-0.3677897545081807	1.173932162166592	0.1887811629018183	0.898952977770866	0.8494586623733764	-1.6141243820441864	-0.9349948972637688	-0.2827861688260249	-1.407926417881738	0.2990349202000265	0.3305950186600579	False	-
Me1_v2_0000160.1	1.0043372718298231	0.5347340165285539	0.0880810901553385	0.1478786974994754	False	0.7914517641421197	0.0448414142619126	0.0176468852555025	0.0412293852019947	False	0.6144118284028632	0.3032408999655489	0.0440572000154182	0.0794968278634736	False	0.5635984073833873	0.4814052078673452	0.2968673214760257	0.3772877657476775	False	-0.3791420366411904	-0.1510260370172442	-0.500889441777761	-0.7041227197084492	0.6251952351886327	0.6404257271248754	0.1135223866251022	-0.1405243123250619	0.1555919798873635	-0.1061846227553315	-0.197648541812212	-0.222717511841104	0.0064388961102559	0.0098343604758454	True	-
Me1_v2_0000190.1	-1.3738790892026054	-0.6213718706157385	0.0049704584055051	0.0163127777683175	False	-0.9551730702997868	-4.743894322343013	0.0194366675782479	0.0444093805125206	False	-0.42053267275368	-1.5081591628848263	0.0359506999436913	0.0670602743586509	False	-0.0834892627984409	-1.290092080682972	0.0628816307722951	0.1090381377423484	False	-0.1305848688379667	0.1690776321237574	0.292999837264249	0.3885524675697311	-1.504463958040572	-0.7860954381760292	-0.1275328354894309	0.3050632047712902	-0.7519567394537052	-4.574816690219255	-1.2151593256205775	-0.9015396131132408	1.1937961001692522e-05	2.824486871900828e-05	True	-
Me1_v2_0000200.1	-0.4794237125090799	-0.6670298698960808	0.0909408710301754	0.1515634515183072	False	-0.2305484973717044	-0.500557224987423	0.2803084725056513	0.3570185739290462	False	-0.4420519471831863	-0.2501547180107293	0.0952137712445449	0.1485639493525254	False	-0.1534939632685645	-0.5925881429012803	0.0028038239471881	0.008984104229772	True	0.4168120476235568	0.5673532000607553	0.4379304272000777	0.3687217068462454	-0.062611664885523	0.3368047026890508	-0.0041215199831086	0.2152277435776808	-0.250217822272524	0.0667959750733322	0.1877757091893483	-0.2238664360550348	0.0196111831946126	0.0275197178914095	False	AT5G25780:EIF3B, EIF3B-2, ATEIF3B-2
Me1_v2_0000210.1	0.7574900253621992	0.592777829020994	0.0025974057164076	0.0100332615817914	False	0.5166849603917933	0.7872041133039804	0.0342996263497232	0.0691389265522632	False	0.4366608474320141	-0.0265802798406111	0.5502209606266322	0.6106014361110822	False	0.0978827803118838	0.450832171509016	0.5311768845022353	0.6002980857270016	False	-0.0841512094809644	-0.2275501770288244	-0.522633466151639	-0.4114031457370766	0.6733388158812348	0.2891347833629689	-0.0859726187196248	-0.3135203654251928	0.5086266195400295	0.559653936275156	-0.5492137459922501	0.0394290257719394	0.0063468876590283	0.0097011270529913	True	-
Me1_v2_0000220.1	-0.5860465633383551	-1.2197662901891553	0.084652938137537	0.1435463443215219	False	0.1180493720215949	-0.4199500955659818	0.3745308820197476	0.4500731601603794	False	-0.4181377625585414	-0.918968178784461	0.1703180913336119	0.2370199894243497	False	0.0806384432821509	-0.7975364550289421	0.1687664483240383	0.2409629631142016	False	0.780304738840826	0.8109203173710702	0.8576911009681849	-0.1113736773786913	0.1942581755024708	0.9289696893926652	0.4395533384096435	-0.0307352340965403	-0.4394615513483293	0.3909702218050883	-0.0612770778162761	-0.9089101324076334	0.0022587817432147	0.0037283588871192	True	AT3G11450:ZRF1a, AtGlsA1
Me1_v2_0000230.1	-0.6784258947325545	-3.0447993050866824	0.1406184091290954	0.2109422279535817	False	-0.4207976520048144	-3.550106541080747	0.074675002545846	0.1266579302875138	False	1.5418638810349723	-0.4736167865651322	0.6138637020967278	0.6668722034167713	False	-0.2971764584944858	-0.2772816092768089	0.8233353199166172	0.8546786695840571	False	0.5180553005384181	0.1297748677054664	-1.7486449120131249	-0.1022273124236408	-0.1603705941941364	-0.291022784299348	-0.2067810309781523	-0.3994037709181266	-2.5267440045482643	-3.4203316733752804	-2.222261698578257	-0.3795089217004497	0.2242927129272258	0.2547561393131553	False	-
Me1_v2_0000240.1	-1.2077032083857917	-3.466200500804937	0.176509096325672	0.2500555155759422	False	0.0847609012957981	-1.0434587852286432	0.0378458743512905	0.0745338436252695	False	-0.0214467587436839	-0.8238254324356724	0.1191501815187595	0.1779363070811603	False	-0.0911433328936697	-0.8906887353176511	0.0069644794158161	0.0185722310422263	False	0.2074116463908488	-0.0588822906518933	-0.1115622016328004	0.2025551614562974	-1.0002915619949428	0.0258786106439048	-0.1330089603764843	0.1114118285626277	-3.258788854414088	-1.1023410758805363	-0.9353876340684728	-0.6881335738613537	0.0276316731517817	0.037635465237118	False	-
Me1_v2_0000260.1	1.563734862029778	-2.48652064621578	0.1107003143927089	0.1762721561312452	False	1.2639024979160096	1.0113623598981318	0.3594030631151162	0.4351546649986232	False	2.625882641948833	1.0249949595402463	0.4705577930591023	0.5379968726578985	False	2.7968340990721	1.5420729329171057	0.3465923839590516	0.4267556702170966	False	0.3455104914125035	0.0085216079612511	-1.239648198817702	-1.9322613250016087	1.9092453534422813	1.2724241058772607	1.3862344431311313	0.8645727740704912	-2.1410101548032765	1.019883967859383	-0.2146532392774556	-0.3901883920845035	0.364449685274759	0.3951276983417029	False	-
Me1_v2_0000280.1	-0.5220127620856596	-2.839635514282799	0.2486218953743662	0.325568857933419	False	-0.5950626354623454	-1.0632677869724931	0.047538873953225	0.088936676744256	False	-0.0605039355201499	-1.5314747407476053	0.1162346925854095	0.1743651692320769	False	-0.3424904278823453	-1.4223804751550846	0.0020295423991043	0.0069748607115886	True	0.4086976331741505	0.3457958824659322	0.0923881958381471	0.1945527435668266	-0.113315128911509	-0.2492667529964132	0.0318842603179971	-0.1479376843155186	-2.4309378811086484	-0.717471904506561	-1.439086544909458	-1.227827731588258	0.1333856348956598	0.1585991751950096	False	AT5G08390:KTN80
Me1_v2_0000290.1	-0.9145788630092948	-0.4506846936251465	0.301183309184124	0.377040753231886	False	-0.5587489752420254	-0.8995656332882991	0.1775375467053591	0.2492275394895744	False	-0.0079084222558876	-0.9058150320994742	0.1928601719703657	0.2621885962156467	False	-0.3667925345094716	-1.67899086316811	0.0166832243869835	0.0376606881157388	False	-0.0518659103537997	0.1392980582801248	-0.3408661935478374	0.2759850652530824	-0.9664447733630944	-0.4194509169619005	-0.348774615803725	-0.0908074692563891	-0.5025506039789462	-0.7602675750081742	-1.2466812256473117	-1.4030057979150277	0.0267820600221241	0.036577201888539	False	-
Me1_v2_0000300.1	-1.0231799553683114	-0.8835618844230151	0.1317066182328705	0.2008421392618225	False	-2.109970829970962	-2.196785401489599	0.0107261873199926	0.0283210587396537	False	-2.206391101477049	-2.968746242220935	0.0008674791246566	0.0033810604010695	True	-1.0443936909450835	-3.483025971089849	2.4815973897671643e-05	0.0002590601016675	True	-0.2741289594727005	-0.4624163134122128	-0.195266616499202	0.8945257459273819	-1.297308914841012	-2.572387143383174	-2.401657717976251	-0.1498679450177018	-1.1576908438957156	-2.659201714901812	-3.1640128587201373	-2.588500225162467	1.8358871707388107e-10	9.739964012170052e-10	True	-
Me1_v2_0000310.1	-0.2094213366566801	-0.9038009761296824	0.0671823823808361	0.1199641864682459	False	0.0380465929511109	-0.8859509170396631	0.048027641558765	0.0896651261006141	False	-0.1945046620420889	-0.178405718744858	0.7419598947258539	0.7798899738183058	False	0.1535071086819259	-0.4908572657020498	0.0207251814585561	0.0447111303068154	False	0.5167697632374004	0.4932550261106057	0.4645416831473943	0.2224122482732884	0.3073484265807202	0.5313016190617166	0.2700370211053053	0.3759193569552144	-0.3870312128922819	-0.3926958909290574	0.2861359644025363	-0.2684450174287613	0.0154096464283588	0.0220278789660899	False	AT2G47900:AtTLP3, TLP3
Me1_v2_0000320.1	-0.6402200622851915	-1.1275427456322502	0.0051928528165893	0.0168334266105668	False	-0.3638173103836983	-0.955902551724252	0.0198009476011191	0.0450704706173076	False	-0.3410750264470801	-1.463086802719892	0.0054518959034051	0.0146069791120685	False	-0.672453066807714	-1.036585453691452	0.0001504973294182	0.0009485932108396	True	0.1290876049196185	-0.0813631458687682	-0.2619041450470138	-0.1759719789939868	-0.5111324573655729	-0.4451804562524666	-0.602979171494094	-0.8484250458017009	-0.9984551407126316	-1.0372656975930203	-1.724990947766906	-1.212557432685439	7.944123826636226e-08	2.626989274860724e-07	True	-
Me1_v2_0000350.1	3.3318383279923927	0.2351183074477041	0.4882961217002325	0.551261827663559	False	0.3443490882583623	-1.7946683448835827	0.7846341909132848	0.8171684480957973	False	0.6518371516567609	-1.9155996105665027	0.6914125916908757	0.736411551687286	False	-1.577637145394782	0.4683285943920631	0.7737226963200456	0.8114788553570114	False	-2.3953977257092234	-1.1836250646410318	-0.6902240808862106	-1.6136607918354668	0.9364406022831694	-0.8392759763826694	-0.0383869292294496	-3.191297937230249	-2.1602794182615197	-2.9782934095246145	-2.6058236914527133	-1.145332197443404	0.9748641597760423	0.9758106298340776	False	AT5G56730:-
Me1_v2_0000360.1	1.1047587028543562	0.2845039050375234	0.8982810292370179	0.912141570397274	False	-0.3690331723991187	-5.533164795962644	0.0566867283946505	0.1018695515000481	False	0.6486547216988731	3.9350799678749855	0.1793370152598728	0.2472350026992363	False	-1.7225681779135738	-3.738711256602605	0.200426705276552	0.2761511133984109	False	-1.9484067683882915	-0.6242922112536395	-3.2453590622972635	-0.2818909507297691	-0.8436480655339351	-0.9933253836527582	-2.5967043405983903	-2.004459128643343	-1.6639028633507678	-6.157457007216284	0.6897209055777229	-4.020602207332374	0.1757478626149077	0.2038528326087735	False	AT3G07020:UGT80A2, SGT
Me1_v2_0000370.1	1.931397337764846	1.671668660772598	0.0160337220494351	0.0397192352508376	False	1.6740341352403538	0.3229367139934229	0.1484217139870262	0.2175237615604891	False	2.767762623233319	-1.5262618292773906	0.2544871228141737	0.3283220531551468	False	0.0224013094870909	-0.2976749683395248	0.9808858970169522	0.9844324181297932	False	-0.4912427657667497	0.0699105775130406	-2.0232503344533503	-0.5938595246436082	1.4401545719980962	1.7439447127533945	0.7445122887799687	-0.5714582151565173	1.1804258950058482	0.3928472915064636	-3.549512163730741	-0.891534492983133	0.1018472794877655	0.1240629823444138	False	AT2G34460:-
Me1_v2_0000410.1	0.4352761774793805	-3.4674569005698523	0.1014211913897773	0.1646203024799512	False	0.5795986597034664	-2.619031056713637	0.107070061455501	0.1682152166441515	False	0.1751211204058425	-2.2756388809840358	0.1879328150495273	0.2568608912718463	False	0.2103092954054259	-1.6168303692308588	0.4223842050285909	0.4995379047945606	False	-0.0710978160676774	-0.3701301362558706	0.0308238173365165	-0.2484544895581928	0.3641783614117031	0.2094685234475957	0.205944937742359	-0.0381451941527668	-3.5385547166375297	-2.989161192969507	-2.244815063647519	-1.865284858789052	0.1187565066137115	0.1426540792661711	False	-
Me1_v2_0000420.1	-0.6672633141892661	0.8248618169843568	0.6074488489172705	0.6584348826395274	False	-1.2646734387272154	-0.0803783766563372	0.3708168891656745	0.4465270560248064	False	0.0923738391231085	-2.786904359005402	0.1760269058581738	0.2434778342001738	False	0.4491615890973279	1.7169535082903704	0.0638844824578511	0.1104498067312093	False	0.8170351563080787	1.76363064107678	1.2092694647730649	0.9968146586574124	0.1497718421188125	0.4989572023495648	1.3016433038961734	1.4459762477547402	1.6418969732924351	1.6832522644204428	-1.5776348942323375	2.7137681669477827	0.2962294332265432	0.3276958644383757	False	-
Me1_v2_0000430.1	-0.7593237098538475	-2.467476399820358	0.3688318856408807	0.440924253548159	False	-0.6103937638224872	-0.1357391714853957	0.1407404675177445	0.2088964051708156	False	-2.623254238559169	-4.300095522039213	0.2742884215680858	0.3484491354439139	False	0.3815964773402611	-3.612353969919526	0.1283053917869224	0.1931002389530556	False	0.1048021797084546	0.5234194592768144	0.0665340479772913	-0.6752148189274982	-0.6545215301453928	-0.0869743045456727	-2.5567201905818777	-0.2936183415872371	-2.3626742201119035	0.3876802877914187	-4.233561474061922	-4.287568788847024	0.0760652413975138	0.0949968089680844	False	-
Me1_v2_0000450.1	-1.756373845012046	-0.9889027235440704	0.0052326336819537	0.0169350746633959	False	-1.4289303763344297	-1.4445296279028286	0.0049044087491979	0.0157195194417296	False	-1.587549142336652	-1.1418457768764316	0.0013165076484173	0.0047108374117732	True	-1.9411743177822185	-2.2958913860165486	4.751359756433993e-05	0.0004078972644193	True	-0.2284573534224812	-0.4726682902894996	-0.3724299195999654	0.4900014232897662	-1.9848311984345277	-1.9015986666239293	-1.9599790619366173	-1.4511728944924522	-1.2173600769665516	-1.917197918192328	-1.514275696476397	-1.8058899627267824	5.113035840081057e-09	2.0688159030759665e-08	True	-
Me1_v2_0000470.1	-0.3234524639705309	-0.875635913929866	0.1219755273830649	0.1897601597593402	False	-0.3925197120762691	-0.8000707308926929	0.2489428952021126	0.3258486563098327	False	-0.582280306168955	-1.1057087546849171	0.0309164404486498	0.0593994012027435	False	-0.0133017610478747	-0.4430170258034325	0.2340525236890215	0.3126717585235395	False	-0.2223984538797649	-0.4536613592771115	-0.0995057095501543	-0.2330738394725857	-0.5458509178502959	-0.8461810713533806	-0.6817860157191094	-0.2463756005204604	-1.098034367809631	-1.2537320901698044	-1.2052144642350715	-0.6760908652760182	0.0072531380554262	0.010983192896771	False	-
Me1_v2_0000520.1	-0.7596135378125082	-2.713674329718726	0.2459783433406467	0.3229096796566093	False	-1.3028028044374471	-2.9465875391687497	0.2537126297327808	0.3305730364292254	False	-0.3845591862198283	-2.3155427235321198	0.3270488751756319	0.4021887536310125	False	-0.3665190340029518	-0.5054751762218399	0.4012705370900891	0.4796504388305371	False	0.2311508413390246	-0.0379737407428892	0.160293323901012	0.4365218037347729	-0.5284626964734835	-1.3407765451803364	-0.2242658623188163	0.070002769731821	-2.482523488379701	-2.984561279911639	-2.1552493996311077	-0.068953372487067	0.1847532570866116	0.213440732574688	False	AT5G55500:ATXYLT, XYLT
Me1_v2_0000530.1	-0.2366058685152019	-2.0986883134087977	0.4147197158656189	0.4844923416719643	False	1.095520889390078	0.7414734838146582	0.1712883732925054	0.2423581603813903	False	0.8723405608202977	-2.865504610541689	0.0551585593652952	0.0956308431148308	False	0.4766438365956138	-0.6260591024608932	0.1151019998088789	0.1768431307026708	False	0.3782908358471943	-0.2594955355602053	0.0471548457649966	-0.0393098884267182	0.1416849673319924	0.8360253538298728	0.9194954065852944	0.4373339481688956	-1.720397477561603	0.4819779482544528	-2.818349764776692	-0.6653689908876115	0.0973095967187546	0.1190500257918086	False	-
Me1_v2_0000540.1	-1.673169086637649	-2.445013382113625	0.441677821834036	0.508711911933648	False	0.009173626706362	-2.7587015861300994	0.1541475836467431	0.2236596524283364	False	0.2126730100545346	-1.453551083923953	0.5004100666037232	0.5657183897593133	False	1.5781368599355654	-2.20369421509418	0.1580681271018934	0.22842965023916	False	-0.6434266137352789	-0.9681436466302022	-1.0263443496317357	-1.7969375184921048	-2.316595700372928	-0.9589700199238402	-0.8136713395772008	-0.2188006585565394	-3.088439995848904	-3.7268452327603017	-2.479895433555688	-4.000631733586284	0.2511132042689384	0.282112098918361	False	-
Me1_v2_0000550.1	-0.3013478084485808	-2.485195778784578	0.2154207090827131	0.2914681772497077	False	4.236163804629641	3.28608203117976	0.0877055161840226	0.1437589621394711	False	1.4318843261042324	1.6703427999189355	0.5526532301420191	0.6127039318861618	False	-1.7157555794461452	-0.4708782672660918	0.5418988488170922	0.609963710722062	False	-0.945587985085389	-4.7034667744997	-2.5613996482876145	-0.6477674711150541	-1.2469357935339698	-0.4673029698700595	-1.1295153221833818	-2.3635230505611995	-3.430783763869968	-1.41738474331994	-0.8910568483686787	-1.118645738381146	0.1791843999437616	0.2075720408337283	False	AT5G10050:-
Me1_v2_0000560.1	-0.1770630905446246	-1.116394002916512	0.060528577803426	0.1105724129279427	False	-0.0372638633970998	-0.8252305779554927	0.0951873689808377	0.153113055408924	False	0.0792184663263615	-1.6935515998211788	0.0345825656101255	0.0650179861084429	False	0.1484979686261098	-1.1481217026203838	0.0062721038254534	0.0170339416135223	False	0.1356409457353447	-0.0417363834497832	0.1756417549383471	0.2040624143118545	-0.0414221448092799	-0.0790002468468831	0.2548602212647086	0.3525603829379644	-0.9807530571811672	-0.866966961405276	-1.5179098448828316	-0.9440592883085293	0.0017985955996601	0.003018712661104	True	AT1G50200:ALATS, ACD
Me1_v2_0000590.1	-1.058238390931876	-4.752607758267895	0.1082327164309222	0.1730173171475116	False	-0.6717623371635657	-1.6211052933546206	0.0052623818462517	0.0165652557943001	False	-0.1416332955787993	-0.7860406040089414	0.4966012910796696	0.5621328254909775	False	1.069155693922534	0.3715266344514583	0.411144278196768	0.4889423688475351	False	0.8485780186807501	0.733284983888848	0.4795560309195421	-0.8744927143222112	-0.2096603722511258	0.0615226467252822	0.3379227353407428	0.1946629796003227	-3.904029739587145	-0.8878203094657726	-0.3064845730893992	-0.5029660798707529	0.0338164086842659	0.0453293130524419	False	-
Me1_v2_0000600.1	-0.3718003780698646	-3.038754685690113	0.1877987175582983	0.2624261026109925	False	-2.3815535190447306	-0.8673736784537276	0.415569188027821	0.4883834603479537	False	-0.9998031186504336	-0.5208531199509903	0.2048036871428163	0.2751985115406876	False	-0.093504076282052	-0.6637330749852626	0.2557093287396117	0.3348876528273248	False	0.5939122440738065	0.7659302836903481	0.9450365935804244	0.7913179205275438	0.2221118660039418	-1.6156232353543825	-0.0547665250700091	0.6978138442454918	-2.4448424416163066	-0.1014433947633794	0.4241834736294341	0.1275848455422812	0.2222279580887199	0.2525036746564615	False	-
Me1_v2_0000620.1	1.9699275234822773	0.0612279592702402	0.0006024536395774	0.0034307532221178	True	1.2494150432851887	0.4365834874279573	0.0268005565084321	0.0571739924095048	False	1.880378774570978	0.806933474751975	4.00405783282652e-05	0.000329501543666	True	0.8900850031936165	-0.4227014982012478	0.040110040310666	0.0757719642933626	False	-0.4727574323476	0.0886144001381605	-0.3451577791635372	-0.1707567356659702	1.4971700911346773	1.3380294434233493	1.5352209954074407	0.7193282675276462	-0.4115294730773597	0.5251978875661178	0.4617756955884378	-0.5934582338672181	4.178936558992848e-08	1.4488095346477844e-07	True	-
Me1_v2_0000640.1	-0.3195313711186474	-2.0455085541044364	0.4671351685487421	0.5323688564190344	False	0.0638499572435824	-0.6877012806335507	0.1939772404256119	0.2671938460901522	False	-0.8734414621177162	-0.6214482031365445	0.0591578326557906	0.101291121773865	False	0.5468229458904901	-1.7490114969883592	0.3936408665188549	0.4723595920545654	False	-0.4170351834866181	-0.4447977373222409	-0.0470971629897229	-0.577408368104213	-0.7365665546052655	-0.3809477800786585	-0.9205386251074392	-0.0305854222137229	-2.4625437375910546	-1.1324990179557917	-0.6685453661262675	-2.3264198650925723	0.5788849425239349	0.6018168582822295	False	AT5G19850:-
Me1_v2_0000650.1	0.1025440755210245	-0.3544286731378809	0.7144637077071537	0.75084233256808	False	0.2586064950377071	-2.901631486412291	0.1361533152772558	0.2032863546698755	False	-0.0501389602562687	-1.1800943043392618	0.1390346269656086	0.2015694863018877	False	-0.1982742735656071	0.2579501028079423	0.6803852663578307	0.7313947371984207	False	-0.6122906234777412	0.1322377055685191	0.2054157451424769	-0.1965862541545084	-0.5097465479567167	0.3908442006062262	0.1552767848862082	-0.3948605277201156	-0.9667192966156222	-2.769393780843772	-0.9746785591967848	0.0613638486534338	0.098829839035547	0.1207133501612676	False	-
Me1_v2_0000680.1	0.2546229559943191	-0.6757591467844222	0.1327473604459284	0.2019898166431089	False	-0.0855267198130529	-0.7355099156968485	0.2884546965405609	0.3657374464042917	False	-0.0661546935764723	-0.8624134610651351	0.073153363526451	0.1203437028881689	False	-0.6845759107109561	-1.422095686974803	0.0557617645892743	0.0991294823156563	False	0.0484014115588493	-0.0185922730975609	0.2436631352979268	0.5939405937885112	0.3030243675531685	-0.1041189929106138	0.1775084417214545	-0.0906353169224449	-0.6273577352255728	-0.7541021887944095	-0.6187503257672082	-0.8281550931862918	0.0529543508253066	0.0683466259146774	False	-
Me1_v2_0000690.1	-1.122946391364426	-1.3419624057005188	0.8118406220862011	0.8372867769631944	False	-0.5648472325303242	-3.7984474424680768	0.0539771889232749	0.098164587287545	False	-0.3049383622342971	-0.8764773446013292	0.521214268433254	0.5847657853585027	False	-2.1491025256208904	-1.6297923004740398	0.007985686310555	0.0207088387004223	False	-0.7274763404875446	-0.1839833736481657	-0.9487880034083652	-0.0152188536381672	-1.8504227318519704	-0.74883060617849	-1.2537263656426625	-2.1643213792590577	-2.0694387461880632	-3.9824308161162425	-1.8252653480096943	-1.645011154112207	0.2883892077992973	0.3198726812532063	False	-
Me1_v2_0000710.1	0.5524145354653046	-2.6612177077851653	0.1447123053300235	0.2154859781774648	False	-0.5484988220502269	-3.027034653978088	0.1305426383197652	0.1964481506504173	False	-0.5789282841843604	-1.20443171407998	0.7105225615240213	0.7525817709288481	False	0.9020781963253288	-3.648769915480976	0.011330263537605	0.0275105456827057	False	-0.9832544937208368	0.3696941996197693	-0.4055805987777869	-0.5232626236481359	-0.4308399582555322	-0.1788046224304575	-0.9845088829621472	0.3788155726771929	-3.6444722015060025	-2.6573404543583186	-1.610012312857767	-4.172032539129112	0.0256857126708115	0.0352243073876197	False	-
Me1_v2_0000720.1	-1.9827624597661528	-1.8171214208869813	0.5206775468229999	0.5804639084632497	False	0.5460153646509891	0.7625051217219823	0.6051800352993149	0.6601548238747212	False	0.023740855201676	-0.5669186670195574	0.9042585828392308	0.9189440308402808	False	1.6536498025763668	0.2313548694188764	0.6085040567988996	0.6687336345237793	False	0.7678804879610088	-0.0999556375016648	-0.1694525251165735	-1.6936748199116436	-1.2148819718051438	0.4460597271493243	-0.1457116699148974	-0.0400250173352767	-1.0492409329259724	0.6625494842203175	-0.7363711921361309	-1.462319950492767	0.8616547108979064	0.8696478717905356	False	-
Me1_v2_0000760.1	-0.2058081108170339	-0.1301274480744094	0.6094575267987877	0.6602265139293303	False	-0.1220779078695839	-0.5824503045776241	0.3690942753304271	0.444823832740277	False	-0.0316157787616573	-0.1954295132039076	0.3279480197686384	0.4030884232762299	False	0.1857081627829782	-0.6794435798673133	0.0047543478155208	0.0136313633975968	False	0.1074397144234327	-0.0205815770998052	-0.1001661334163737	-0.0601267317258003	-0.0983683963936012	-0.1426594849693891	-0.131781912178031	0.1255814310571779	-0.0226877336509767	-0.6030318816774294	-0.2955956466202813	-0.7395703115931136	0.0368862088847953	0.0490584992053998	False	-
Me1_v2_0000770.1	-0.1443646955470989	-2.1128667386066766	0.266951393887272	0.34432054265777	False	-0.3498792020517198	-2.443651449523213	0.2540360546697776	0.3308959012155284	False	0.4310899527680787	-0.2248273556727791	0.5831480433610253	0.6396272880974311	False	0.1327254381285034	-2.1560755985157454	0.0019767424458996	0.0068335383516163	True	-0.6455017420408029	-0.6462260569287399	-0.6792224947644936	-0.3847936254570516	-0.7898664375879019	-0.9961052589804598	-0.2481325419964148	-0.2520681873285482	-2.7583684806474795	-3.089877506451953	-0.9040498504372728	-2.540869223972797	0.0605760557617222	0.0771852744407396	False	-
Me1_v2_0000810.1	-1.3173271992392506	-3.0975615204023583	0.181529300480065	0.2555427117807515	False	-1.0184233215556588	-2.0632960357830767	0.0044249098376794	0.0145223166432617	False	-0.3584041942939771	-1.684515262851042	0.0005170755681758	0.002258919113514	True	-0.0461596788246594	-0.6389981685416068	0.1566503667298246	0.2267591823271667	False	0.5245303675600028	0.62951023845421	0.5621526674656034	0.3581793487264435	-0.7927968316792477	-0.3889130831014489	0.2037484731716263	0.3120196699017841	-2.573031152842355	-1.4337857973288668	-1.1223625953854386	-0.2808188198151633	0.0094449673820467	0.014047742583547	False	AT1G09620:-
Me1_v2_0000830.1	-2.2022619892941147	-3.030592854479067	0.4575348156881171	0.5234668301872449	False	1.0934455842048707	-6.68184253403958	0.0001118850184618	0.0010152651025642	True	-0.9701549871258192	-0.9954493662504782	0.0982985182453033	0.1523124038165792	False	-0.0599851921758385	-2.588112462906278	0.1556684472042591	0.2256697388965125	False	-0.242164073440795	-0.8443732000891488	0.5867504760606614	-0.330562010847172	-2.4444260627349097	0.2490723841157218	-0.3834045110651578	-0.3905472030230106	-3.272756927919862	-7.526215734128729	-0.4086988901898167	-2.91867447375345	0.0003133293634083	0.0005952350659957	True	-
Me1_v2_0000840.1	-0.8309384464041893	-1.0573511516160368	0.1903614175264769	0.2650832937268943	False	0.4752503091283317	-0.3220013628169305	0.085677144588063	0.1410750519032742	False	-0.0163120735948041	-0.7681682032836088	0.0111424392849201	0.025909671674128	False	0.0370517897664326	-1.1469239912200808	0.1891829978765234	0.2637816259031819	False	-0.1219715512244423	-0.572996362596796	-0.2892602287532329	-0.2812940940138206	-0.9529099976286316	-0.0977460534684642	-0.305572302348037	-0.244242304247388	-1.1793227028404791	-0.8949977254137265	-1.0574284320368417	-1.4282180852339017	0.0487925260814933	0.0634097828445625	False	-
Me1_v2_0000850.1	-0.6396390945396426	-0.8231775306965177	0.5111013455396677	0.5720562051426461	False	0.8528101800002306	-4.172325063155494	0.0387536186804318	0.0758433153800985	False	-1.6123530581127974	-1.896610160071821	0.6312732725770254	0.6818507171147505	False	0.0284343031163789	-5.466975641975415	0.0095055748285991	0.0238808540977023	False	-0.2842314546532227	-0.7155604454872129	-0.5839098383627381	-0.4566269464729635	-0.9238705491928654	0.1372497345130177	-2.1962628964755355	-0.4281926433565846	-1.1074089853497404	-4.887885508642707	-2.480519998434559	-5.923602588448379	0.005582906020226	0.0086130467610028	True	AT2G30460:UXT2
Me1_v2_0000870.1	-0.0712437546448478	0.2572302895926404	0.549215764969581	0.6063783273810884	False	-0.4800168266259152	-0.7458172505530118	0.1620868123483281	0.2321453710493916	False	-1.0215553697590796	-1.6471676241259088	0.0143939602279759	0.0319667281665716	False	-0.7642520955567367	-1.598385182746144	1.1020991418737844e-05	0.000148855574053	True	-1.0954770996965664	-1.1381559648577575	-1.1227752069543548	-0.1662894913544672	-1.1667208543414145	-1.6181727914836728	-2.1443305767134344	-0.930541586911204	-0.838246810103926	-1.8839732154107691	-2.769942831080264	-1.7646746741006112	1.0726865560721055e-09	4.882223381441488e-09	True	AT1G68830:STN7
Me1_v2_0000880.1	-0.4139866317159111	-0.4549876996832847	0.3217901434134296	0.39671326699944	False	-0.0221254592105948	0.1256536929017491	0.905908653367578	0.9190248455656186	False	-0.2833203970022415	-0.6641014475383971	0.3669914154420616	0.4408906412016466	False	0.1434995357805659	-0.0657432278886762	0.859180904937121	0.8846948627170184	False	-0.0192288987141875	-0.0387090983956408	-0.0676301456802681	-0.2234729357454741	-0.4332155304300986	-0.0608345576062356	-0.3509505426825097	-0.0799733999649081	-0.4742165983974722	0.0869445945061082	-0.7317315932186652	-0.2892161636341503	0.6153412039417572	0.6361434563597854	False	AT3G53800:Fes1B
Me1_v2_0000930.1	-1.332219667343808	-2.579381266713044	3.1304380431283634e-05	0.0004012854592763	True	-0.8081810562956555	-2.3610472394481548	1.888817480237332e-06	5.269946812450835e-05	True	-0.7310603774783093	-2.608865903986086	5.21689107320993e-05	0.0003975744759805	True	-1.2397960783857975	-2.5426015555485257	4.456944208568584e-06	7.800913424391142e-05	True	0.5320667758882234	0.0949701750841436	-0.0102894990963307	0.1453565809153021	-0.8001528914555847	-0.7132108812115119	-0.74134987657464	-1.0944394974704954	-2.04731449082482	-2.266077064364011	-2.6191554030824173	-2.397244974633224	2.3820616374153738e-15	3.0409207848868075e-14	True	-
Me1_v2_0000940.1	0.0622679637248793	-3.425556129417349	0.1302535775744762	0.199090731243557	False	-2.358385932474849	1.7547463128782532	0.1366039898548862	0.2038467836755215	False	-0.4636141947571273	-4.370648368643568	0.0527718299898272	0.0922090945936365	False	0.5129248068103931	-0.0293582949187147	0.7411697899850684	0.7839692766117894	False	0.2216733838119982	-0.9205316937797796	-0.5705709022707401	-0.3386273097751173	0.2839413475368775	-3.2789176262546293	-1.0341850970278674	0.1742974970352757	-3.203882745605351	0.8342146190984736	-4.941219270914308	-0.3679856046938321	0.0126303442702252	0.0183443740386829	False	-
Me1_v2_0000950.1	-0.5497896650223049	-0.2461013122690003	0.570874656118781	0.6258548371880969	False	0.1573484577371013	-0.0528638881364011	0.936284198040409	0.9451018309372416	False	-0.4402593753780808	-0.398842850730432	0.7113697455636343	0.7533685365485349	False	-0.4475556190069159	-0.1354340829238149	0.6974159649434422	0.7459615184759641	False	0.1438778658238124	-0.03454298636374	0.2604492570157495	-0.2155628284540833	-0.4059117991984924	0.1228054713733612	-0.1798101183623313	-0.6631184474609992	-0.1022234464451878	-0.0874068745001412	-0.1383935937146825	-0.3509969113778983	0.9406853734148511	0.9434305641932992	False	-
Me1_v2_0000970.1	0.9666779188663072	0.0723185508898689	0.0129026048374699	0.0335198340935999	False	0.8147028421858478	0.1978589492064832	0.0833448639111714	0.1379165124228655	False	0.6371527630414642	-0.2726723315573638	0.0319149075931838	0.0609392066584376	False	0.5138883719705012	-0.6140002537646572	0.1060467413630945	0.1655648220537862	False	-0.0102443236124996	0.0714128159505396	0.0552845453989343	-0.0296704858217955	0.9564335952538076	0.8861156581363874	0.6924373084403985	0.4842178861487056	0.0620742272773693	0.2692717651570229	-0.2173877861584294	-0.6436707395864527	0.0014035046323162	0.0023997615209083	True	-
Me1_v2_0000980.1	-0.9144147914526028	-4.630999815456151	0.180960747950618	0.2549441146459417	False	-0.9099120030810188	0.7027621907710376	0.8708307631021855	0.8893984080345969	False	4.952478683736741	1.5656128280976214	0.1481032382919906	0.2120753519807897	False	-0.3015890472004656	-2.493593068152417	0.4888155537625927	0.5613613512180499	False	1.0246573693249497	-0.89192345749257	-4.091768361705345	-0.0567999610067488	0.1102425778723468	-1.801835460573589	0.8607103220313967	-0.3583890082072145	-3.606342446131201	-0.1891612667215323	-2.5261555336077235	-2.5503930291591663	0.5715739864285267	0.5947874834261286	False	-
Me1_v2_0000990.1	-0.4975831388714504	-0.2403452395443239	0.4027764444871193	0.4731951163704281	False	-0.6668000326898846	0.158661740844876	0.5820832799999962	0.6396977359159391	False	-0.2212394340653802	-2.667825916125671	0.1469377656917245	0.2108389929744535	False	0.515260200574335	-2.937525356129956	0.0548107796899033	0.0976955784198648	False	-0.3643853207384628	-1.0625808018436071	-0.1863461861940178	-0.3532263167432674	-0.8619684596099133	-1.7293808345334918	-0.4075856202593981	0.1620338838310675	-0.6047305602827868	-0.9039190609987312	-2.854172102319689	-3.290751672873224	0.0310670608601178	0.0419504137883504	False	AT2G18750:CBP60c
Me1_v2_0001000.1	-1.800585458485739	-1.091236057848303	0.7018031158190248	0.7401236853676427	False	-0.2607813651123529	-1.8777466709765216	0.5087586132975866	0.5743929048603039	False	-0.1758545298782898	-1.8508889204793555	0.3943246374028659	0.4666332927639621	False	0.3648504578800091	-1.9955685031796628	0.2755092670102907	0.3552832660180579	False	-0.2332158429931801	-0.0469172084519597	-0.0732257002487868	-0.4506949200203189	-2.033801301478919	-0.3076985735643127	-0.2490802301270767	-0.0858444621403098	-1.3244519008414828	-1.9246638794284812	-1.924114620728142	-2.446263423199982	0.8005375090059977	0.8113677374538366	False	-
Me1_v2_0001020.1	2.4668296515473638	1.782577416536922	0.0001603619138661	0.0013047710624259	True	2.219125024570763	1.1678901851781776	0.0006211340487103	0.0034571139559452	True	1.272086311404689	0.3060242661172636	0.0197658311146712	0.0412243530935119	False	0.4398149002460259	-0.1607574999273211	0.5774162891251194	0.6413399720847464	False	0.0426114990668198	-0.2335852637307747	-0.3838631689723075	-0.4829603644472224	2.509441150614183	1.9855397608399885	0.8882231424323814	-0.0431454642011965	1.825188915603742	0.9343049214474028	-0.0778389028550439	-0.6437178643745436	8.648717186297095e-10	4.0079917765521925e-09	True	AT3G19830:NTMC2T5, NTMC2TYPE5
Me1_v2_0001050.1	-0.241413283922681	-1.0879144226096318	0.0120675427896114	0.0318239182628353	False	-0.6992723623313783	-0.8535654441215255	0.4473668318508895	0.5184359726170107	False	0.2288843006939482	-0.358346884506215	0.2867497754420394	0.3615221212423918	False	-0.0008461246483832	-0.6542162778316238	0.4542424906145695	0.5294645579701774	False	0.3485238583068062	0.1839709743857893	-0.1719602164373399	-0.0413094455507083	0.1071105743841251	-0.515301387945589	0.0569240842566083	-0.0421555701990916	-0.7393905643028256	-0.6695944697357361	-0.5303071009435549	-0.6955257233823322	0.3578542917152856	0.3886641637462489	False	-
Me1_v2_0001080.1	0.9451938353433508	0.5392595093111643	0.0827343768441934	0.1410236177809504	False	0.7233787094079394	0.4314972370558751	0.6119970394962203	0.6662148877335545	False	2.2016866442143264	2.031353593640806	0.2865567810453113	0.3613208820926	False	0.5274408945629578	0.2309851705255661	0.5102499146771703	0.5814317908446582	False	-0.0220709364815814	-0.3919704524707148	-2.342224022095039	-0.7058097722320205	0.9231228988617692	0.3314082569372245	-0.1405373778807126	-0.1783688776690626	0.5171885728295829	0.0395267845851603	-0.3108704284542329	-0.4748246017064543	0.0992508691691451	0.1211660878703784	False	-
Me1_v2_0001090.1	-0.1321787997433396	0.4188022112005916	0.2904482676618957	0.3667616612123938	False	0.1290152114404588	-0.3303645114945235	0.8646817993062392	0.8843280886527816	False	0.5660641481005317	0.2884244121004204	0.4887924555873942	0.5546617730319338	False	-0.1275909689028305	-0.8299248740454868	0.2390715383504005	0.3175934394910125	False	-0.2709370189651316	-0.671083766368394	-0.7490820423042184	-0.1578806179560254	-0.4031158187084713	-0.5420685549279352	-0.1830178942036866	-0.285471586858856	0.1478651922354599	-1.0014482778629177	-0.4606576302037979	-0.9878054920015122	0.6265049614134093	0.6465731884056306	False	AT5G65750:E1-OGDH2
Me1_v2_0001110.1	-1.0405007884676167	-5.183024536217754	0.0099934513186943	0.0276120743365303	False	-1.3116409136875584	-1.8901506794222416	0.472235469475946	0.5412229033525737	False	-0.59703506618511	0.1560158254227754	0.4735600529818649	0.540829660676778	False	0.8885499239065957	0.9281268663503808	0.8608103411648521	0.8859766446358724	False	0.7326571471431655	0.7938318939656781	0.7671109418230808	-1.3821373245620958	-0.3078436413244511	-0.5178090197218803	0.1700758756379707	-0.4935874006555001	-4.4503673890745885	-1.0963187854565637	0.9231267672458564	-0.454010458211715	0.0352077468907712	0.0470196723372864	False	-
Me1_v2_0001130.1	-1.4858718464326124	-0.5250861512739555	0.0432479188280474	0.0851779032608073	False	-0.607320825742812	-0.6139051366938442	0.3120991607117756	0.3893432125184727	False	-0.9359914112658996	-0.2261832294741728	0.1033251514114593	0.1587829408197534	False	0.0405967026273579	-0.1750500657567353	0.9121124401590948	0.9279707928144616	False	-0.1038499821193772	0.0030896034933753	-0.4121609876914909	-0.3066351841442274	-1.5897218285519896	-0.6042312222494366	-1.3481523989573905	-0.2660384815168695	-0.6289361333933328	-0.6108155332004688	-0.6383442171656637	-0.4816852499009627	0.0336168247243088	0.0450785254617868	False	-
Me1_v2_0001150.1	0.3800613726491386	-1.2429501015032267	0.5147317058823558	0.5752571188798269	False	1.2230093402518718	-1.4602970643656783	0.2238246172425838	0.2991005300530294	False	0.0028447342679815	0.3809817641657416	0.740552301343524	0.7789398501937737	False	1.865198223851804	-1.128554182620765	0.3076154890170205	0.3877384265417425	False	0.1898080436099405	-0.331145755661473	0.5892877630469717	-1.8810725669237731	0.5698694162590792	0.8918635845903988	0.5921324973149533	-0.0158743430719694	-1.0531420578932862	-1.7914428200271515	0.9702695272127132	-3.0096267495445383	0.1160636807782511	0.1396751015802298	False	-
Me1_v2_0001180.1	-0.5738712047362737	-2.642993493791985	0.2719894593684361	0.349115651460749	False	-0.364541713588661	-2.1287462427227486	0.0041264896496147	0.013800220482516	False	-0.64599781286771	-0.2968160542873068	0.1946421987055728	0.2641302566076062	False	-0.6112285844473111	-0.9642450088482812	0.0414555619117526	0.0778721474016446	False	-0.3497191165758933	-0.1993469774982497	-0.4901737895848104	-0.5131322693363773	-0.923590321312167	-0.5638886910869108	-1.1361716024525204	-1.1243608537836884	-2.992712610367878	-2.3280932202209983	-0.7869898438721172	-1.4773772781846586	0.0585377967426746	0.0748391991305373	False	-
Me1_v2_0001200.1	0.1452632970862382	-0.4446958282191646	0.4195721695282582	0.488868638599522	False	0.3951928679738676	-0.0752329082915608	0.4254848803305726	0.4980091439094619	False	0.277118593440548	-1.447805618492871	0.5828859455380657	0.6394438390172609	False	-0.1757156655539473	-0.4605208307932891	0.5293350033979862	0.5985602004789157	False	-0.5679242528827677	-0.5675733289277343	-0.850578354806161	0.0438720923031334	-0.4226609557965295	-0.1723804609538666	-0.5734597613656129	-0.1318435732508138	-1.0126200811019324	-0.6428062372192951	-2.298383973299032	-0.4166487384901556	0.5799033441133986	0.6027019634888245	False	-
Me1_v2_0001210.1	-0.418078735302223	-0.9585626240932452	0.061073959597613	0.1113837989015315	False	0.6734462954952285	0.3678037451374996	0.3705666701974987	0.4463498735157744	False	0.6802993707646339	-0.009417880251787	0.1417192962424365	0.2048580907294027	False	0.5936280385414978	-0.372473612486651	0.1607629878119393	0.2315359175890572	False	0.6562530365714565	-0.1436938024580953	0.2227702524677886	0.4380953099464504	0.2381743012692334	0.5297524930371331	0.9030696232324223	1.0317233484879482	-0.3023095875217887	0.2241099426794042	0.2133523722160015	0.0656216974597994	0.0609080811131681	0.0775535676418021	False	AT5G47090:-
Me1_v2_0001220.1	-0.0869113623884123	-0.2684010116590807	0.668043039759354	0.7115560512534941	False	0.0105923782111245	-0.750494453402256	0.2827355942458691	0.3595599618806056	False	0.3150363157712608	-0.7775057788987443	0.0141004274822626	0.0314309024419302	False	0.0904493872301186	-0.4774781062069513	0.079124585789381	0.1310688171670269	False	-0.2403136657524358	0.0029427845092184	0.1836419882856788	0.3815580955640598	-0.3272250281408482	0.013535162720343	0.4986783040569396	0.4720074827941785	-0.5087146774115165	-0.7475516688930375	-0.5938637906130655	-0.0959200106428914	0.0105158551836839	0.0155168527623486	False	AT5G13390:NEF1
Me1_v2_0001270.1	0.6343309462375317	-2.2730026303286435	0.1872838964479465	0.2618080863891071	False	0.5813555370125605	-0.6276035843370247	0.2151263782097461	0.2900910073878434	False	-0.1069520668080934	-1.2566137273372924	0.7485760608655123	0.7856035580356351	False	0.2642345052225923	-0.1809099961679612	0.5478769006825044	0.6151341227077822	False	-0.4966702664858853	-0.1026945129978025	-0.316266371606257	-0.1883855686969648	0.1376606797516464	0.4786610240147579	-0.4232184384143505	0.0758489365256274	-2.7696728968145288	-0.7302980973348272	-1.5728800989435494	-0.3692955648649261	0.4781036483450247	0.5056874494537436	False	-
Me1_v2_0001290.1	0.6525288902946733	-2.786774781443832	0.2146361133951335	0.2906245460361498	False	4.109123262402145	2.507143818516389	0.2455531680926453	0.3224253528033152	False	1.3424820595870812	-4.249829129613921	0.0197426236435493	0.0411806762197731	False	0.7576346878835898	3.23423443298374	0.2351714841804114	0.3136726059926036	False	1.3828910659894946	-2.4490016604790474	0.4415228672588347	-1.4857635579759698	2.035419956284168	1.660121601923097	1.784004926845916	-0.7281288700923801	-1.403883715454337	0.0581421580373415	-3.808306262355086	1.74847087500777	0.1105986447832016	0.1337077032889105	False	-
Me1_v2_0001300.1	-0.8790466375335946	-0.8124197470245134	0.8400710517764938	0.8616409276617968	False	0.3560135236143353	0.885630679516157	0.5745903568958589	0.6330054351575963	False	0.4224702141622092	-1.7332660448106676	0.2800634156642391	0.3544959375940626	False	0.6649034868550046	-0.6943224834587692	0.1663654799164723	0.2381316280359343	False	0.8649049685233627	0.2361888941711638	-0.0260341769450527	0.0503094081873263	-0.0141416690102318	0.5922024177854992	0.3964360372171565	0.7152128950423309	0.0524852214988493	1.1218195736873209	-1.7593002217557203	-0.6440130752714429	0.6586673280895271	0.6767335605023657	False	-
Me1_v2_0001330.1	0.2592370583985226	-0.263406933533036	0.3702875149301889	0.4421342068010533	False	0.3941075009622286	-0.0421631303917808	0.5702330953445962	0.628941250499534	False	0.6334699375755011	0.7756883569149395	0.1779553337853132	0.2456743564232492	False	0.6452571118864263	0.7007841205085539	0.0298616509254481	0.0597702324292203	False	0.0497422351465131	0.1590279529422984	-0.1629003560619155	-0.1427900978416327	0.3089792935450357	0.553135453904527	0.4705695815135855	0.5024670140447935	-0.2136646983865229	0.1168648225505175	0.612788000853024	0.5579940226669211	0.2108202626917705	0.240627840557727	False	-
Me1_v2_0001390.1	0.3829834287283025	-5.230086958383945	0.0061345578282817	0.0190859766547102	False	-0.1479201783292389	0.2799512050335111	0.6639059709358716	0.712159541058886	False	0.92023779958908	-1.5249434157920976	0.2520768936895337	0.3257754924653551	False	1.5480509350093266	1.7340452009008496	0.4539958179905366	0.5292625164394308	False	0.315673276856655	0.5486808065653606	-0.3505699948257763	-1.2983290260900064	0.6986567055849575	0.4007606282361216	0.5696678047633037	0.2497219089193201	-4.914413681527289	0.8286320115988717	-1.875513410617874	0.4357161748108431	0.0025723610508015	0.0042039695886854	True	-
Me1_v2_0001400.1	1.410976935968801	0.9444227084134336	0.0192465521169009	0.0457015902481927	False	0.6233916056824347	-2.386317284336904	0.1741772330630414	0.2454830928946692	False	0.2829568125359469	-0.9591152129395994	0.7493676278604797	0.7862383515300448	False	0.7911519666156881	0.221942993342902	0.2352898267498523	0.3137052798177876	False	-0.536432233187988	-0.0446419597357286	-0.1378938130672988	-0.4098438713915802	0.8745447027808129	0.5787496459467061	0.1450629994686481	0.3813080952241079	0.4079904752254455	-2.430959244072632	-1.0970090260068983	-0.1879008780486781	0.4421702355564594	0.470739429120957	False	AT1G72175:-
Me1_v2_0001420.1	0.1343406442221901	-0.1377182842839301	0.4727563873364906	0.5377430463090641	False	0.1943311363528366	-0.6659677977592091	0.051775247076447	0.0949505229927286	False	-0.1562745479871736	-0.8599524258646021	0.003263342686658	0.0096986455056737	True	-0.4989766208199775	-1.4692638438446377	0.0020192403279589	0.0069438647300888	True	-0.5686165166603105	-0.5713156535508332	-0.5141168146775827	-0.1017764565516872	-0.4342758724381204	-0.3769845171979966	-0.6703913626647564	-0.6007530773716647	-0.7063348009442407	-1.2372834513100424	-1.3740692405421848	-1.5710403003963247	7.860332786032423e-07	2.2228848635108157e-06	True	-
Me1_v2_0001430.1	-0.0420160415202568	-0.3349892607544058	0.4107203153657111	0.480624016213545	False	0.0587626814303856	-0.4230322338278744	0.4592029776808636	0.5293474427520167	False	-0.281284774107382	-0.2591899472964645	0.2936077498387195	0.3686014955211711	False	-0.1188797269040478	-0.3095496362119885	0.127198809812557	0.1917814367166902	False	0.2920698872382621	0.0910809636080971	0.2918714199430932	0.2337774560575303	0.2500538457180052	0.1498436450384828	0.0105866458357111	0.1148977291534825	-0.0429193735161437	-0.3319512702197773	0.0326814726466286	-0.0757721801544581	0.5505265977428955	0.5751520636813081	False	-
Me1_v2_0001440.1	-1.548915578990918	-3.237936157149948	0.1214316668813989	0.1891042954505624	False	0.086707677898171	-1.9040247551694571	0.004878646833427	0.0156531687300723	False	-0.7296428049413142	-2.191749366000815	0.0164673929309398	0.0355752868038095	False	0.1884468099448453	-1.105666510080376	0.0040731890581642	0.0120377581624781	False	0.5608034886034274	0.5429669761260052	0.4304615308510358	-0.1128560435523167	-0.9881120903874904	0.6296746540241762	-0.2991812740902784	0.0755907663925286	-2.6771326685465207	-1.3610577790434522	-1.7612878351497794	-1.218522553632693	0.0021916528466964	0.0036277886684881	True	-
Me1_v2_0001450.1	0.3978042623550557	-0.545071540966088	0.0605196025123373	0.1105653458775307	False	0.0618450891560007	-0.0843610150289899	0.8560416496448936	0.8773464793436723	False	0.2071550092463372	-0.4546733768851609	0.0540348992345307	0.0939761911259398	False	0.0494562784059757	-0.7570345854852434	0.046197856845014	0.0848371330408311	False	0.2209053202791233	0.2089103766443525	0.0813893626289052	0.0379291417626195	0.6187095826341791	0.2707554658003532	0.2885443718752425	0.0873854201685953	-0.3241662206869646	0.1245493616153625	-0.3732840142562557	-0.7191054437226239	0.00483416850199	0.0075385034742571	True	AT4G31200:-
Me1_v2_0001470.1	0.0471848878020129	-0.5269485142700692	0.1390333978864738	0.2090425067805587	False	-0.2102991667778688	-0.8418562343806446	0.1240837665302127	0.1890197445399026	False	-0.3238117135423008	-0.7921609887338166	0.2118756125803572	0.2828709926606225	False	-0.3027593999697897	-0.8127582774908664	0.0580527220438027	0.1023450439679482	False	0.0823256660028981	-0.0671831941751808	-0.1969457312133906	-0.648551438405117	0.129510553804911	-0.2774823609530497	-0.5207574447556915	-0.9513108383749068	-0.444622848267171	-0.9090394285558254	-0.9891067199472072	-1.4613097158959834	0.0002001966122353	0.0003921165959388	True	-
Me1_v2_0001480.1	0.0213476168134594	-0.6932792996051074	0.0073441801268025	0.0218719180089962	False	0.3075539303972068	-0.1203852622332037	0.1692132139829003	0.2401438972170802	False	0.212037000097756	-0.2645598904293651	0.1798767599219789	0.2478370707057888	False	0.2124924237161316	-0.3216411070131606	0.0144095617786518	0.0333848498736855	False	0.084069002807908	-0.1611856587634506	-0.0407307615737764	-0.1333180022325288	0.1054166196213675	0.1463682716337562	0.1713062385239796	0.0791744214836027	-0.6092102967971993	-0.2815709209966544	-0.3052906520031415	-0.4549591092456895	0.0027268812540354	0.0044384082116313	True	AT2G25320:-
Me1_v2_0001490.1	-0.143069471427216	-4.476642915819489	0.0133158105342785	0.0343828996872588	False	1.2801356917299018	-1.1931599251052465	0.3557640354292137	0.4315692027721821	False	-2.6778480534393867	-5.583256324643175	0.0598522101385318	0.1022939849786353	False	-0.7330473421188008	-3.2466541572399983	0.048693007960301	0.0886075235626557	False	0.0344916367687355	-1.0844319185434448	0.3107914518520869	0.5665843842047655	-0.1085778346584804	0.195703773186457	-2.3670566015873	-0.1664629579140353	-4.442151279050753	-2.277591843648691	-5.2724648727910886	-2.6800697730352327	0.0025331252079166	0.0041442265283816	True	AT1G55960:-
Me1_v2_0001530.1	-0.6354398501267386	-0.5185899020891238	0.7045964365297748	0.7423102256486864	False	-0.5688549530975466	-0.6181113031421388	0.1305770226898447	0.1964780817470171	False	0.2341487677484197	-0.9300531910141512	0.0003881989770493	0.0018106195717569	True	0.1240127142027143	-0.772868013117824	0.1167692043516707	0.1788335604030575	False	-0.088797702605766	0.3247562350527602	0.0122739005741294	0.2801463828672359	-0.7242375527325047	-0.2440987180447864	0.2464226683225492	0.4041590970699502	-0.6073876046948898	-0.2933550680893786	-0.9177792904400216	-0.4927216302505881	0.1327053579996423	0.1578249769871055	False	-
Me1_v2_0001540.1	-0.4944651125759733	-1.3763857942549844	0.0002923571549829	0.002015927691742	True	0.9525658884773024	-1.601337035952438	2.9969351191201388e-05	0.0003927762848914	True	1.129539129075905	-1.2274974622573422	5.9048791382622426e-05	0.0004366343518528	True	2.287013816296878	0.4945632838490477	1.6575419265203898e-06	3.996374192772044e-05	True	0.6147500389085812	0.2010638528601882	0.2338455109861339	-0.1231583223517827	0.1202849263326077	1.1536297413374903	1.3633846400620389	2.163855493945096	-0.7616357553464033	-1.4002731830922497	-0.9936519512712084	0.371404961497265	5.796946606381008e-16	8.429126324698133e-15	True	-
Me1_v2_0001580.1	-0.3311673596659319	-2.186535020247002	0.335436297017644	0.4094456906113068	False	-0.6598134978642998	-5.199709289683897	0.0087023349728138	0.0241928934895214	False	-2.4868120886564977	-3.1173040953063964	0.2674964305784889	0.3416449515369787	False	-1.187705078181403	-4.172015193315386	0.0983696629757114	0.155687249494673	False	0.1746384405840642	-0.1908906829956058	0.5202810862613481	0.6249077650205321	-0.1565289190818677	-0.8507041808599056	-1.9665310023951497	-0.5627973131608708	-2.011896579662938	-5.390599972679503	-2.5970230090450483	-3.5471074282948534	0.0221952153989771	0.0308182266788465	False	-
Me1_v2_0001590.1	-1.93423332869338	-3.939946267478192	0.223122181252124	0.2993443020380306	False	1.4337570489305689	-0.4798632609698363	0.0203780510473212	0.0460971851637247	False	0.0506343329519825	-0.4031572680381359	0.7525345449436456	0.788975131111078	False	-0.3717999394945899	-5.338584899240335	0.0254749413464279	0.0527251653849068	False	0.6206081386423401	0.0174209723538876	0.5405643303022369	0.8393691006297823	-1.31362519005104	1.4511780212844565	0.5911986632542194	0.4675691611351924	-3.3193381288358523	-0.4624422886159487	0.137407062264101	-4.499215798610553	0.0046943692516377	0.0073363496944715	True	-
Me1_v2_0001600.1	0.9427315669259616	-2.013258326061627	0.1197695988911508	0.1871486421472507	False	0.1500844460336767	-1.8426051123772635	0.4161208135797861	0.4888725234584595	False	-0.0232213085363457	-1.305063999089975	0.0761293813226522	0.1242669809270765	False	-0.0787648751708358	-1.898555248848069	0.3940914509109224	0.4727394317509214	False	0.4206583382635607	-0.1021700650165904	0.5877637731017669	0.4146815902702867	1.3633899051895222	0.0479143810170863	0.5645424645654211	0.3359167150994508	-1.5925999877980663	-1.9447751773938535	-0.7173002259882082	-1.4838736585777823	0.3099845280135608	0.3414989411048102	False	-
Me1_v2_0001610.1	-0.4451595143621532	-0.7162584916123036	0.1293392151044104	0.197986661922058	False	-0.4052390295570527	-0.6536784883122966	0.3143520033582511	0.3915592309778823	False	-0.73531150741292	-3.8507950721689	0.0707821808702588	0.1172233660660378	False	0.1645252522071034	-1.1969987423563735	5.648417142024666e-06	9.23669785060242e-05	True	0.0895505504059999	-0.4751176058231952	0.2416305393514495	0.1226650935215269	-0.3556089639561532	-0.8803566353802479	-0.4936809680614704	0.2871903457286304	-0.6267079412063037	-1.1287960941354918	-3.6091645328174495	-1.0743336488348465	0.0021345686013189	0.0035373551310491	True	AT5G51980:-
Me1_v2_0001620.1	-0.1022373906058726	-2.823130939282993	0.2436204474536488	0.3204706426768911	False	-0.252489237683938	-0.4803149168735476	0.4227286591037964	0.495425906585271	False	-0.3931630857088599	-1.3312517798953325	0.0439185958073467	0.0792731569674751	False	0.0704092765527466	-0.252406370083829	0.4888460143709411	0.5613665565474301	False	-0.4052788315608504	-0.5391670910581237	-0.1301639586979206	-0.2290510066501543	-0.5075162221667231	-0.7916563287420617	-0.5233270444067806	-0.1586417300974076	-3.228409770843844	-1.019482007931671	-1.461415738593253	-0.4814573767339833	0.1004958833821137	0.1225754251087907	False	-
Me1_v2_0001630.1	-0.8888166297181932	-0.1492991045770422	0.6312570546649469	0.6794604270718749	False	0.518423674679745	0.2674560984333094	0.7201818795215704	0.7611744141333425	False	0.3145877192301861	0.8790550526703794	0.8913014027096199	0.9087622637186712	False	-2.157461391290822	-0.929730257140052	0.3005151231629591	0.3808283834709527	False	0.1758948858360278	-0.6949236311148943	-1.9887580630581336	0.3390484357930086	-0.7129217438821653	-0.1764999564351492	-1.6741703438279476	-1.8184129554978132	0.0265957812589856	-0.4274675326815849	-1.1097030103877543	-0.5906818213470433	0.6662835136751373	0.6838123034973643	False	-
Me1_v2_0001640.1	-0.5340701212912826	-0.976585741678409	0.3675831186958696	0.4397227527976282	False	0.5668903740738185	-0.8481782184097999	0.1496986210377877	0.2188618302443879	False	-2.0103834571345534	-0.1261915788385841	0.3745752613318355	0.4479881225816478	False	0.2173208000796842	-0.521723324779602	0.5678603017011302	0.6326734622616771	False	-0.3809903157722569	-0.7815247569115891	-0.4787263017242424	-0.4250960686595526	-0.9150604370635396	-0.2146343828377706	-2.489109758858796	-0.2077752685798684	-1.357576057450666	-1.629702975321389	-0.6049178805628266	-0.9468193934391548	0.4067373211437219	0.4364292665320013	False	-
Me1_v2_0001650.1	2.146874103930559	1.877512805200019	0.0002610131458264	0.001855893471359	True	1.9386192042247108	1.452533155382455	0.0078206605014579	0.0223679155240511	False	1.3612710006658604	2.978342326186468	0.2109031042034982	0.2818506949638875	False	-1.044996957803396	-2.902355700572486	0.3728534510436198	0.4521479818833546	False	0.4526660546421404	0.0618336590689441	-1.3849272685802974	-0.2716147271134832	2.5995401585727	2.000452863293655	-0.0236562679144369	-1.3166116849168792	2.3301788598421598	1.514366814451399	1.5934150576061703	-3.173970427685969	0.0012104299435717	0.002093045180758	True	-
Me1_v2_0001690.1	0.4437888576142501	-2.3064827571842432	0.3331872359667921	0.4073082742881269	False	1.3885595539622284	-3.453280727416513	0.0562346771161168	0.1012438486041658	False	2.121882352447043	0.8799967349446426	0.577154589127562	0.6346355515084229	False	-2.2640568758657365	-3.869361519604932	0.1875397228239183	0.2621318617727989	False	-0.5836792860653628	-0.7308588912504974	-2.4272563195370167	-0.1699338968930712	-0.1398904284511126	0.657700662711731	-0.3053739670899738	-2.433990772758808	-2.890162043249606	-4.184139618667011	-1.5472595845923742	-4.039295416498003	0.171224981518676	0.1990866266506016	False	-
Me1_v2_0001700.1	-1.0065313805729	0.0558079138443852	0.2776800701277992	0.3542752621294626	False	-0.2755564039471161	-3.730367100686038	0.1458990652322873	0.2147423971002212	False	-0.0130285081102152	-1.0915547765043665	0.7242346556163521	0.7643385098098776	False	0.7386806123698331	-1.7558659545072277	0.2176882009113302	0.2949785478740274	False	0.0476085156014693	-0.2141642471820009	-0.5369334194543598	-0.6906299321855274	-0.9589228649714308	-0.489720651129117	-0.5499619275645751	0.0480506801843056	0.1034164294458546	-3.944531347868039	-1.6284881959587263	-2.446495886692755	0.2225050494332153	0.2527919832753605	False	-
Me1_v2_0001710.1	-0.7664994279976005	-1.3127034252643672	0.1653591352972541	0.2380445903138862	False	0.0218668357024709	-0.4004571645001231	0.756230015636476	0.7927368714358317	False	0.1433378717801217	-1.0982055266096855	0.246621396687721	0.3201963791624651	False	0.6412805900216734	0.2368443684124086	0.4522698573095456	0.5275344618364924	False	0.5727601737375787	0.0312617236592287	0.0983867938052696	-0.5460317979323408	-0.1937392542600218	0.0531285593616996	0.2417246655853913	0.0952487920893325	-0.7399432515267885	-0.3691954408408944	-0.999818732804416	-0.3091874295199321	0.4835984045660041	0.5109251479655763	False	AT2G26780:-
Me1_v2_0001720.1	0.1304548667568466	-0.0539871696627636	0.9121042422285696	0.9238815882334858	False	0.4018033987926572	-0.6450277872408949	0.4393129447570463	0.5111205526487677	False	0.1598194989067316	0.3087765665679347	0.7804083068823262	0.8132361737144279	False	-0.1342504644205391	-1.631494578987058	0.5033059652128018	0.5749223094239935	False	-0.0188176935698054	0.2824741510573241	0.0012116510589361	-0.5332943618914712	0.1116371731870411	0.6842775498499813	0.1610311499656678	-0.6675448263120103	-0.072804863232569	-0.3625536361835708	0.3099882176268709	-2.164788940878529	0.2464166799395207	0.2772667881389961	False	-
Me1_v2_0001750.1	0.0086772576951084	-0.5282290973041279	0.1930257797771432	0.2679662194123447	False	-0.4926386850488278	-0.3778385623373141	0.2724675990952033	0.3495198476128835	False	0.2406601981932494	0.0423800066054527	0.5560545830772248	0.6156867023731714	False	0.0875848962200303	-0.1792865164757602	0.7303841236475191	0.7752498608242199	False	0.0898939328044523	0.0221636377200686	-0.2025499521786171	-0.2007730267393634	0.0985711904995607	-0.4704750473287591	0.0381102460146323	-0.1131881305193331	-0.4383351644996756	-0.3556749246172455	-0.1601699455731644	-0.3800595432151237	0.4912659796863765	0.5183430665784473	False	AT3G13440:NRF1
Me1_v2_0001760.1	0.773720649781195	-2.00469759915936	0.2111629993551247	0.2870528096338171	False	2.145499161540491	0.3944072330027266	0.4794931504198124	0.5475201528222425	False	0.7453284856789879	0.0363034737059786	0.2410375657380943	0.3143229739080575	False	0.5461479486863299	-0.2125504021159443	0.6150688561278055	0.6743053219921573	False	0.174637728130877	-0.9312281853199208	0.1101294234741487	0.1804366024504404	0.948358377912072	1.21427097622057	0.8554579091531367	0.7265845511367703	-1.8300598710284823	-0.5368209523171941	0.1464328971801274	-0.0321137996655038	0.5417388685259354	0.5667643509280033	False	-
Me1_v2_0001790.1	-0.8352803260741366	-1.2258329589715935	0.03010110205339	0.0644182030797615	False	-0.9577709049378004	-1.4385081965247095	0.0239725709986749	0.052326861043685	False	-0.8880114398222312	-3.572170008009305	0.096958887894948	0.150722062163521	False	-0.2274498975562533	-0.3007916496322584	0.6511798006932956	0.7054990925145388	False	0.2325425440676571	0.3353553753755927	0.1038373225896549	0.1567876741183473	-0.6027377820064794	-0.6224155295622076	-0.7841741172325762	-0.0706622234379059	-0.9932904149039364	-1.1031528211491168	-3.46833268541965	-0.1440039755139111	0.0034490328597827	0.0055102575595599	True	-
Me1_v2_0001800.1	-0.2297462591120824	-2.7706735878880178	0.118481795244406	0.1856186214787724	False	-0.121914549439126	-0.7746735655381727	0.3076677535396326	0.385158400224723	False	0.0055927038023497	-3.026323739330845	0.0662896673822063	0.111138112783967	False	0.1613682079712468	-1.7706525384665193	0.0008274219642224	0.0034794780668155	True	-0.0380825828458673	0.1327607261441827	0.2445759362351349	0.495105193930025	-0.2678288419579497	0.0108461767050567	0.2501686400374847	0.6564734019012719	-2.808756170733885	-0.6419128393939899	-2.7817478030957106	-1.2755473445364942	0.0056421598579652	0.0086976435090641	True	AT2G39080:EMB2799
Me1_v2_0001820.1	0.1584068823199453	-0.0678597556584135	0.663628538373372	0.7078987773721178	False	0.1980019511490374	0.0484016888416922	0.7456050724152035	0.7836073696840721	False	-0.3324295803679584	-0.0133065439650961	0.6953192664451104	0.7394448370648404	False	0.7548713461412841	1.244096763085504	0.1586554300684472	0.2291101658381878	False	-0.2473691339532795	-0.1763087270740166	-0.0654625778464996	-0.9389836593412602	-0.0889622516333341	0.0216932240750207	-0.3978921582144581	-0.184112313199976	-0.315228889611693	-0.1279070382323244	-0.0787691218115957	0.3051131037442438	0.4674526667156162	0.4953657523890072	False	-
Me1_v2_0001840.1	1.9865871188216095	0.6256251176588781	0.6153242583518534	0.6657198439724156	False	1.706927325141558	-0.9191154074237136	0.3039447115335118	0.3813576118110839	False	0.7463139747686958	-0.2156232443747661	0.0816906519710971	0.1314420560215683	False	0.6324587060499127	0.5700830305538875	0.1457042565555784	0.2141354099025813	False	-0.740401001390798	0.6199316162308259	1.1798452510238733	0.6633215913349435	1.2461861174308118	2.326858941372384	1.926159225792569	1.2957802973848562	-0.1147758837319199	-0.2991837911928877	0.9642220066491072	1.233404621888831	0.4735107263425721	0.5013929053671946	False	-
Me1_v2_0001870.1	2.906428476647943	3.5111242183480567	0.0455111864255118	0.088587853753372	False	-2.8853993908901803	-3.41433659271002	0.4228180676919547	0.4954856122417131	False	5.421663254206035	1.959048073263848	0.0978943023837476	0.1517947103710177	False	-1.4239138228117072	-1.008353072021904	0.8531969042594245	0.8795203625253917	False	-1.6857796613651117	0.3307308817068004	-4.761311684653663	-1.8404773964876056	1.2206488152828312	-2.55466850918338	0.6603515695523718	-3.2643912192993128	1.825344556982945	-3.08360571100322	-2.8022636113898143	-2.84883046850951	0.09002019230661	0.1108598591451233	False	-
Me1_v2_0001890.1	1.025527333690119	-0.686897515384215	0.543744426482278	0.60164556996408	False	2.337840987812701	1.9236291767401217	0.073808094893733	0.125492308979442	False	0.8469782074925716	0.7648030017480534	0.2316624183913125	0.3042044529712705	False	0.768427441219012	-0.8378438496683548	0.6103220064874039	0.6702892240265182	False	-0.4183555793266933	-1.087803174385705	0.0110007900676403	-0.3076523184611908	0.6071717543634256	1.2500378134269958	0.8579789975602119	0.4607751227578212	-1.1052530947109085	0.8358260023544166	0.7758037918156937	-1.1454961681295457	0.511568322379628	0.5375638588546557	False	-
Me1_v2_0001920.1	0.1519696520199804	-0.960634038396952	0.0573835745524138	0.1060349724873526	False	0.6157706223051465	0.0197034621984144	0.1281321605523839	0.1937418400809878	False	0.7285360199832445	-0.0016380535681799	0.0291106714144969	0.0565541121544894	False	0.1040929087874191	-0.7083636168964196	0.2976674877328234	0.3780605840853733	False	0.177889260977011	0.0670762770046096	-0.2759348773874066	-0.1965392498092271	0.3298589129969915	0.6828468993097561	0.4526011425958378	-0.0924463410218079	-0.782744777419941	0.086779739203024	-0.2775729309555865	-0.9049028667056468	0.010135733096882	0.015005043232861	False	AT5G48230:EMB1276, ACAT2, AACT2
Me1_v2_0001930.1	0.5705945247168649	-2.225875882882934	0.2140086082101288	0.28993807498639	False	0.6867458237950101	-0.0908133794726899	0.4125423689034256	0.4855378793829131	False	0.1379759429259071	-0.0488737628958579	0.7760736171582989	0.8096939998599813	False	0.8162590949841513	-0.0503302087638029	0.0136455983744269	0.0319499135292223	False	-0.1844841627890217	-0.3718939568860535	0.1482449898028126	-0.4053430426339899	0.3861103619278432	0.3148518669089566	0.2862209327287197	0.4109160523501614	-2.410360045671956	-0.4627073363587435	0.0993712269069546	-0.4556732513977928	0.1384173796918927	0.163906950760729	False	-
Me1_v2_0001960.1	-0.2896906826110932	-2.0613153823057693	0.3169279954476053	0.3923050728623922	False	-0.6957173929451734	-0.7105576713520954	0.60838561742057	0.6629835415126213	False	-2.802382566304799	-0.2831801147033879	0.1030635398386695	0.1584708970276993	False	0.0884869785999979	-1.4877954686158803	0.5056875567657618	0.5770339038439711	False	0.2882030977693031	0.4252311018673866	0.4753370081849355	-0.01571458231528	-0.0014875848417901	-0.2704862910777867	-2.327045558119864	0.0727723962847179	-1.7731122845364662	-0.2853265694847087	0.1921568934815476	-1.5035100509311603	0.4068497093664012	0.4365065935328024	False	AT4G38470:STY46
Me1_v2_0001970.1	-0.0849000050955848	-0.039454427181182	0.9945493328572498	0.9956990477061092	False	-1.5563360845991885	-2.231646334170269	0.3607023867427947	0.4363618134529949	False	-0.4034584487571675	-2.1919142705889514	0.2602965735351431	0.3343625697780708	False	0.7118035057478529	-2.7083953909492253	0.1598514815888547	0.2305451923714557	False	-0.2712077517350344	0.3634373909855997	-0.3490249013915423	-0.6537757233405268	-0.3561077568306192	-1.1928986936135888	-0.7524833501487098	0.058027782407326	-0.3106621789162165	-1.868208943184669	-2.5409391719804937	-3.362171114289752	0.2204551697396778	0.2506998728942573	False	-
Me1_v2_0001990.1	0.5764951904824631	0.0880861610308327	0.1912972077551513	0.2661534221729276	False	1.0314362654771232	-2.762967846818631	0.1733585093844045	0.2446151715399434	False	0.5385784835547396	-0.2678828492611016	0.0175263524392401	0.0373919985117377	False	1.4375162036722946	0.552492284144015	1.7154544180483053e-05	0.0001993628749606	True	0.0494131432517761	-0.0748540349489719	0.1721154300148786	-0.0510313847959853	0.6259083337342393	0.9565822305281512	0.7106939135696182	1.3864848188763093	0.1374993042826089	-2.837821881767603	-0.095767419246223	0.5014608993480296	0.0212558993473307	0.0296317994185215	False	-
Me1_v2_0002000.1	-0.5639442376958956	-2.2723335593108343	0.3374096112921863	0.4113782798787659	False	-0.4496268090000281	-0.3541347983319847	0.4734768371473311	0.5421932089213977	False	0.3258118744006886	-0.3048597522582583	0.2776874006217568	0.3519303413848973	False	0.1392747692439822	0.0350920072022526	0.9617653388239584	0.9689256596192604	False	0.1827573893489651	0.1973579326478822	-0.308602799026159	-0.0366460171032572	-0.3811868483469305	-0.2522688763521459	0.0172090753745295	0.1026287521407249	-2.089576169961869	-0.1567768656841024	-0.6134625512844174	-0.0015540099010045	0.4260728964694266	0.4550788950451164	False	-
Me1_v2_0002010.1	0.8094443957128439	0.016820237680875	0.0148710610413789	0.0374387607682437	False	0.6846034688996676	-0.6689618701864464	0.0997173288211598	0.158841957497567	False	0.7222223380786215	0.5867229414329769	0.2696820748279583	0.3438684689104903	False	0.2806320437427487	0.1360255378620158	0.8321635590103076	0.8622307243554829	False	-0.064353279078956	-0.3926249338327583	-0.5868805222053748	-0.4063531679651442	0.7450911166338878	0.2919785350669093	0.1353418158732466	-0.1257211242223954	-0.047533041398081	-1.061586804019205	-0.0001575807723979	-0.2703276301031283	0.0411941904984037	0.0543308612622404	False	AT4G25680:-
Me1_v2_0002040.1	0.1549749828132274	-0.764984651875813	0.0220160954198693	0.0507258148276673	False	0.8442998433755733	-0.3404395583926618	0.0006448713352577	0.0035400885597528	True	0.1285388799924938	-0.9914247594319968	0.0014602613977091	0.0051076122006138	True	-0.0111093979179717	-0.5599321741795551	0.397243879999114	0.4759116832494559	False	-0.2093825975234802	-0.6142310650027802	-0.1407641461471547	-0.2659271594711851	-0.0544076147102527	0.230068778372793	-0.0122252661546609	-0.2770365573891569	-0.9743672493992932	-0.954670623395442	-1.1321889055791514	-0.8258593336507403	0.000289696054922	0.0005530866084706	True	AT4G25690:-
Me1_v2_0002050.1	-1.662863679639494	-3.998391864159568	0.1310555145713438	0.2000274930255294	False	-1.4221673649920117	-4.503260897686741	0.1993403679448497	0.2728830492143362	False	0.5991594793533155	-1.8562069286680265	0.323557504478398	0.3988467051617965	False	1.2623445297746256	0.8755601505785933	0.2413065862453574	0.3199262977732767	False	-0.0026389574087155	-0.438281585811016	0.1213994815137273	-1.4871589041433118	-1.6655026370482096	-1.860448950803028	0.7205589608670429	-0.2248143743686861	-4.001030821568284	-4.9415424834977575	-1.734807447154299	-0.6115987535647185	0.0512097751781775	0.0663282389556545	False	-
Me1_v2_0002070.1	-1.542896833835446	-3.1061616139247725	0.1414111267408135	0.2118671583326657	False	-0.0300356550305687	0.1737125675441064	0.9622346567622044	0.9667444340398372	False	-0.0827038135013675	-1.4374156912839189	0.5559972812858883	0.6156547403017832	False	0.1403343289046701	0.1902207665277735	0.9349927853211722	0.9465785464784766	False	1.0823381740785236	0.2048898250042641	0.0790572052615132	-0.2607937759418692	-0.4605586597569224	0.1748541699736954	-0.0036466082398542	-0.1204594470371991	-2.023823439846249	0.3786023925483706	-1.3583584860224054	-0.0705730094140957	0.4544536957530345	0.4827246708899058	False	-
Me1_v2_0002080.1	-1.0121515470756866	-2.3913307903204304	0.2672292021119848	0.3445351905512168	False	-3.1199040758934053	-3.0244748168494637	0.249616440546813	0.3264342567213729	False	-1.4256899322566752	-2.383153648986391	0.5599239519030033	0.6189897106281299	False	-0.1952095994235314	0.5658867999607562	0.2343028908968932	0.3128903898605215	False	0.7819935060077756	-0.315921211339087	-0.3602222372991877	0.4710270167528629	-0.2301580410679109	-3.4358252872324924	-1.7859121695558628	0.2758174173293315	-1.6093372843126548	-3.3403960281885503	-2.7433758862855786	1.0369138167136192	0.0623729945044137	0.0792045574202382	False	-
Me1_v2_0002090.1	-0.8495324842325079	-3.77613176861045	0.3306885412566032	0.4051402058475979	False	-1.1659807192396645	-3.408417767026113	0.4393309078007282	0.5111205526487677	False	1.160787160013826	-4.919957390514139	0.017980605875573	0.0381611267872239	False	2.3471078847150677	-5.293900884588988	0.0038754418254231	0.0115893910168834	False	-1.1760541149975352	0.0428587185110238	-1.72349338800222	-1.6594110130388628	-2.025586599230043	-1.1231220007286409	-0.5627062279883939	0.6876968716762044	-4.952185883607985	-3.365559048515089	-6.64345077851636	-6.9533118976278505	0.006310883791702	0.0096495017637105	True	-
Me1_v2_0002120.1	-0.8658253663267033	-3.1700976179457867	0.1444109823427007	0.2151339218127296	False	-0.3995802456902551	-0.6019406621810282	0.2220703416040507	0.297296897394095	False	-1.1097998587327655	-3.237428752496508	0.1436644167232033	0.2070477458879102	False	-0.4159086565714229	-0.1774638500016871	0.4798799282365008	0.5528984941464179	False	0.1549137646258627	-0.0019765809391856	-0.0769019809249762	0.1398870429678744	-0.7109116017008406	-0.4015568266294407	-1.1867018396577418	-0.2760216136035485	-3.015183853319924	-0.6039172431202138	-3.3143307334214844	-0.0375768070338127	0.0203769087190876	0.0284853080240809	False	-
Me1_v2_0002150.1	-0.0842068899066657	-1.451521169355915	0.1493107152734172	0.2205585246902338	False	0.1525533896529456	-1.0631259801234014	0.0050183191232494	0.0159899377980093	False	-0.2049170709465038	-0.4335063077203891	0.2405221179868743	0.3138020112403625	False	0.1495634005623154	-0.5662038946289494	0.0376632721433425	0.0721443426679208	False	-0.1529819149722557	-0.1098017788122902	0.0089071189695513	-0.2532583174891396	-0.2371888048789214	0.0427516108406553	-0.1960099519769524	-0.1036949169268242	-1.6045030843281705	-1.1729277589356917	-0.4245991887508378	-0.819462212118089	0.0091012357431552	0.0135803483855998	False	-
Me1_v2_0002180.1	-0.0193074327122957	-2.124198806808443	0.4240378124092654	0.492772404941925	False	0.5978335918188149	-0.1705678509332266	0.2372655667823733	0.3133677048987474	False	0.5471193119734687	-0.0084988753715844	0.0130540884390411	0.029545689817445	False	0.6728762081820845	0.2399790823651875	0.024045862215631	0.0502962962835116	False	0.8050519712230653	0.0926629241545109	0.4102343324227337	0.0334755385065435	0.7857445385107695	0.6904965159733258	0.9573536443962024	0.706351746688628	-1.3191468355853777	-0.0779049267787157	0.4017354570511493	0.273454620871731	0.5985100126915577	0.6201943277871598	False	-
Me1_v2_0002210.1	-0.5045983787413646	-2.1110801019079286	0.4059922763575337	0.4760174794442198	False	-1.8539576112171487	-3.108834561885905	0.4074449394346909	0.4808454368091406	False	0.1712874008665639	-0.2790516082512226	0.8707100173100818	0.8909983261546734	False	-0.1059011912844356	-1.6460499354548337	0.0698498076701392	0.1186504147078443	False	-0.0084448076576881	-0.0653573158405267	-0.4652735854006025	0.1675975557300795	-0.5130431863990528	-1.9193149270576757	-0.2939861845340386	0.0616963644456438	-2.119524909565617	-3.174191877726432	-0.7443251936518251	-1.4784523797247542	0.4155440649182162	0.4448647423627522	False	-
Me1_v2_0002220.1	-3.847911051541149	-1.967758437918142	0.2503771615553319	0.3274488628713072	False	0.3869248324508016	-6.763845216147621	0.0013438552552312	0.0060140161494443	True	0.1038193605337234	-6.563742205014242	0.001424401743736	0.0050154044809934	True	0.4215328377349602	-0.3572146665241658	0.965184371988784	0.9719631087408912	False	1.6487482840379997	2.0384223755793367	1.3712428240625458	-2.0018762793447573	-2.1991627675031493	2.4253472080301384	1.4750621845962693	-1.5803434416097972	-0.3190101538801423	-4.725422840568283	-5.192499380951697	-2.3590909458689238	0.0087677902400481	0.0131185990981203	False	AT4G33200:XI-15, ATXI-I, XI-I
Me1_v2_0002250.1	2.419594175753548	-2.447989651736424	0.0855847292636388	0.1447539233877857	False	1.8282909496355195	-1.400588656567491	0.1933853498963788	0.2664324664719376	False	0.7788760327827209	-0.4005466659537999	0.1453797747977113	0.2090745602222017	False	0.2387834197374054	-1.4113440663636003	0.5338320833971889	0.6026068007107683	False	-1.046001568343098	-0.6550304565119291	-0.2017268552036095	-0.4378584421351168	1.37359260741045	1.1732604931235904	0.5771491775791113	-0.1990750223977113	-3.493991220079522	-2.05561911307942	-0.6022735211574095	-1.8492025084987171	0.1045587900189368	0.1269801639387481	False	AT2G46915:-
Me1_v2_0002300.1	0.5011287572595255	-0.250413346461168	0.3045569422739759	0.3801431083347084	False	-0.2409708430235042	-1.1053702606443494	0.8059318765474737	0.8355296846187373	False	-0.3060812634009715	-2.874978141201287	0.1090258420832229	0.1659648813150432	False	0.6197849466317764	-0.0608597121545806	0.6480246577921152	0.7027489038746348	False	0.0824645692980676	-0.0333699927555635	0.5764404835218786	-0.202878827581268	0.5835933265575932	-0.2743408357790677	0.2703592201209071	0.4169061190505083	-0.1679487771631003	-1.138740253399913	-2.2985376576794083	-0.2637385397358487	0.4953086688476525	0.5222268317127112	False	-
Me1_v2_0002310.1	-1.7759143542434903	-0.3026383967925889	0.4988216950011812	0.5607470674179945	False	0.1203213651500281	0.5968736697445483	0.6742119546898591	0.7208793387925749	False	-1.5062869624710036	-3.279267772398706	0.106705843480068	0.1630089511286683	False	-0.287983664339964	-1.659642813884166	0.5309795265307652	0.6001690278735368	False	0.3419816830777846	-0.224283054231785	0.9371858156179572	-0.1565043545026014	-1.433932671165706	-0.1039616890817569	-0.5691011468530465	-0.4444880188425655	0.0393432862851956	0.3725906155127632	-2.3420819567807487	-1.816147168386768	0.4588262742660127	0.4870347435472589	False	-
Me1_v2_0002330.1	0.7425068011849003	-0.0542938244377002	0.3814644271140514	0.4529264191236888	False	0.1147270828538635	0.5600322462472098	0.068826410075515	0.1188325840944957	False	0.1652296038621528	-1.571152049938542	0.5396106394356898	0.6012613840987144	False	0.2207502953403359	-0.6823056845356787	0.873796899354226	0.8965300288085654	False	0.4296055631459872	0.5428282516424021	0.2766027537765376	-0.4511992283437127	1.1721123643308875	0.6575553344962657	0.4418323576386904	-0.2304489330033767	0.3753117387082869	1.102860497889612	-1.2945492961620042	-1.1335049128793917	0.7227461707088826	0.73766922839853	False	-
Me1_v2_0002350.1	0.608980517317117	-0.083120399800201	0.0596943856679536	0.1092790347591836	False	0.5003612286226398	0.3164908392531629	0.0217709773384341	0.0486087879543041	False	0.747273459109322	0.5775239830473113	0.008372173028875	0.0205703493245771	False	0.612458069746987	0.589444026805582	0.0100655644003688	0.0250206124951073	False	-0.0175719266408362	0.0839744398613131	-0.1742127070690875	-0.4747763550639527	0.5914085906762807	0.5843356684839529	0.5730607520402344	0.1376817146830342	-0.1006923264410373	0.400465279114476	0.4033112759782238	0.1146676717416292	2.200898942909816e-05	5.004901062172085e-05	True	AT5G16820:HSFA1B, HSF3, ATHSF3, ATHSFA1B
Me1_v2_0002360.1	0.3934204004276074	0.1877658687511285	0.3893274012920263	0.4604680195222146	False	0.3410395294882873	0.2862920852144226	0.6883000862965029	0.7329883020218181	False	-0.0230205968330725	-0.0499190167114607	0.98827960688474	0.9904348950916924	False	0.1386350899606157	-0.1808567960301932	0.6447269611695834	0.6996633470143176	False	0.0765833759010412	-0.0230090978670185	-0.0184263638916375	-0.2079589367322549	0.4700037763286486	0.3180304316212687	-0.0414469607247101	-0.0693238467716392	0.2643492446521698	0.2632829873474041	-0.0683453806030982	-0.3888157327624482	0.5376376291899905	0.5628544223970061	False	-
Me1_v2_0002380.1	-0.4129457877637548	-2.050211084595196	0.4382411174599905	0.5054257941792071	False	0.0013952447173624	-0.2331842718389838	0.9181830220614144	0.9296909044872882	False	-1.1132000695502198	-0.5442561499797582	0.3065922917391945	0.3816494974096073	False	0.5840995252825762	-1.7636043719104346	0.3179110501084726	0.3982579497713672	False	0.2500373512019407	0.052155701631861	0.1768360752561135	-0.9872875540040136	-0.162908436561814	0.0535509463492234	-0.9363639942941062	-0.4031880287214373	-1.8001737333932553	-0.1810285702071228	-0.3674200747236447	-2.7508919259144484	0.3821979572979539	0.4127835098369843	False	AT5G44070:CAD1, ARA8, PCS1, ATPCS1
Me1_v2_0002390.1	-0.6598163373426873	-1.113019716587296	0.0397825566782437	0.0798581513084147	False	0.2400166454838785	-0.0551480206711882	0.4802588227224035	0.5482775518461775	False	0.0031482463814533	-0.3146520912784907	0.3045380080250134	0.3794587903650047	False	0.3903033949823911	-0.1266162183250774	0.6518986208256237	0.7061241487971411	False	0.4647956431780367	-0.0521520613456329	-0.2112349642505515	-0.6856568511772387	-0.1950206941646506	0.1878645841382455	-0.2080867178690981	-0.2953534561948476	-0.6482240734092595	-0.1073000820168212	-0.5258870555290422	-0.8122730695023161	0.0578147511551445	0.0740197018071099	False	-
Me1_v2_0002400.1	0.157133482844658	1.7548774416260042	0.0077255400135843	0.022754137781814	False	1.631098363669143	2.048222018821066	0.0352218625811084	0.0705093592482137	False	-2.082420389762416	-3.528955586108748	0.3763655364120714	0.4496821493768422	False	0.5855936461782982	-1.0424383587072916	0.6012060368963392	0.662394377122927	False	0.4825904721402456	-0.824227485984736	0.6558104754877672	-0.2948198747091139	0.6397239549849036	0.8068708776844069	-1.4266099142746491	0.2907737714691842	2.23746791376625	1.22399453283633	-2.8731451106209804	-1.3372582334164056	0.1245198938508279	0.1490727244547567	False	-
Me1_v2_0002440.1	0.4088338454776092	-0.1379723259702783	0.1410247091908388	0.2114784581445388	False	1.355342583417272	-0.1860507844531342	0.0096083545689664	0.0260358791163339	False	0.7411171477978167	0.7978037926832187	0.0390624817742715	0.0718746788124833	False	0.8931243123502446	0.6198852224838305	0.2183744565742549	0.2958158893379962	False	0.1507049251925423	-0.5223221372651015	-0.3718334419660785	-0.8595197875213456	0.5595387706701516	0.8330204461521706	0.3692837058317382	0.0336045248288989	0.0127325992222639	-0.7083729217182357	0.4259703507171402	-0.2396345650375151	0.0006670690443035	0.0012012569140993	True	AT3G59770:AtSAC9, MUR11, SAC9
Me1_v2_0002450.1	-2.749696663066655	-3.3748647832231717	0.2049346445608774	0.28054122340589	False	-1.0999468819244005	-3.86035918817716	0.0300447417620669	0.0623083049703554	False	-1.0165343579433608	-5.654336233789742	0.0070870117058275	0.0179947097974518	False	-0.4384335092761229	0.1534417708872153	0.4461617228810529	0.5218154419888545	False	-0.4222728538053073	0.5352463028950076	0.3304514066199751	0.0544888286557379	-3.1719695168719624	-0.5647005790293926	-0.6860829513233857	-0.383944680620385	-3.797137637028479	-3.3251128852821523	-5.323884827169767	0.2079305995429532	0.0001785783685274	0.0003526120262799	True	-
Me1_v2_0002500.1	-0.9980866347057512	-2.456560548332509	0.3165747316983462	0.3919798419307386	False	0.0279485333668985	-0.6381858328418679	0.4053833508385869	0.4786766150695061	False	-0.0377195623725756	-1.7438900023566533	0.4794546849500996	0.5459642139387528	False	1.4187930872348455	0.6588244510741288	0.0482699637702569	0.0879485807952396	False	0.2897319072441724	0.6611047720769734	0.3021707325400009	-0.4670463665189941	-0.7083547274615789	0.6890533054438719	0.2644511701674252	0.9517467207158514	-2.1668286410883364	0.0229189392351054	-1.4417192698166523	0.1917780845551346	0.2950462627904632	0.3266373490656193	False	AT4G34900:XDH2, ATXDH2
Me1_v2_0002530.1	-0.5314523651510479	-3.896384961629367	0.1153584078797249	0.1817908791763538	False	-0.6362142037056318	-1.296371018325246	0.0174562261844231	0.0408898358886665	False	-1.177301506209249	-0.9917427509903778	0.0014507920673502	0.0050835246884933	True	-0.764670633754843	-0.928856326678516	0.0259650689038102	0.0534737664640346	False	0.2555045677446941	0.1715219152330167	-0.0111823327261344	0.1143423651734298	-0.2759477974063538	-0.464692288472615	-1.1884838389353831	-0.6503282685814131	-3.640880393884673	-1.1248491030922292	-1.0029250837165122	-0.814513961505086	0.0153330473376335	0.021925619701942	False	-
Me1_v2_0002550.1	0.6935847753854487	0.1913641077236474	0.432381123720314	0.5003465371281945	False	0.3354323772179453	-0.4599026093926732	0.6258707528949073	0.678690156812964	False	-0.2671408274125859	0.4845534698078988	0.3976574095313984	0.4695506421119277	False	0.2670204377211607	-1.236176864435817	0.0219358814359661	0.0467868947857455	False	0.6915136772659571	0.6852570275168688	0.6302564757865707	0.981363422435832	1.385098452651406	1.020689404734814	0.3631156483739848	1.2483838601569928	0.8828777849896046	0.2253544181241955	1.1148099455944696	-0.254813441999985	0.1938449995420784	0.2228867253945168	False	-
Me1_v2_0002560.1	0.1054945065284975	-2.2388691009785364	0.214216871478835	0.2901476061550364	False	0.5188584312279723	-0.4020304422457481	0.3254795118430041	0.4021547058673105	False	1.3940677892315996	-0.2115274388277805	0.667323299187433	0.7146844500756321	False	0.3921118935109988	-1.8775966658973624	0.2500154900636838	0.3291830075023607	False	0.5659074327433502	0.222177635684853	-1.414629387746882	-0.3222062385366886	0.6714019392718478	0.7410360669128253	-0.0205615985152822	0.0699056549743102	-1.672961668235186	-0.179852806560895	-1.6261568265746624	-2.199802904434051	0.429787717419568	0.4587071808070131	False	-
Me1_v2_0002580.1	0.0764777706274468	-1.2237662001414045	0.6340686972328168	0.682045973956067	False	0.829756582746985	-0.8961098546717396	0.5946514144240687	0.650998522207388	False	0.7171666469019993	-0.2836465855900081	0.7996774215955152	0.829642812543222	False	0.4758698203389913	-1.1507772148746152	0.4949811860743214	0.5669384573715883	False	0.2995749278565083	-0.1465298159879959	-0.7791853512065294	-0.5660578726591527	0.3760526984839552	0.6832267667589891	-0.0620187043045301	-0.0901880523201614	-0.9241912722848962	-1.0426396706597356	-1.0628319367965375	-1.716835087533768	0.931559577668425	0.9347544337071452	False	-
Me1_v2_0002590.1	-1.4354738162630645	-4.6613575930287645	0.0644281474936946	0.1160896988503646	False	-0.054125428763424	-1.5537340179511556	0.6679866511694104	0.7156504025171411	False	-5.012304596419486	-2.1118401948315744	0.1345159508297967	0.1963198416862777	False	-1.7121178337327632	-1.884520054388755	0.6293156961596047	0.6861027311320611	False	2.2579465368010583	0.6296936812391536	1.2725294720720723	1.528259025433795	0.8224727205379943	0.5755682524757295	-3.739775124347413	-0.183858808298968	-2.4034110562277062	-0.924040336712002	-0.839310722759502	-0.3562610289549599	0.2401913716994822	0.2708674091705552	False	-
Me1_v2_0002600.1	0.732928408022139	1.196119028464623	0.2224066402291294	0.2986433991317837	False	-0.918995635656178	0.6842803980983323	0.7027842498724801	0.7460277404387659	False	-1.7911058135252245	-3.8472703954638616	0.3017187814900561	0.3766222737412052	False	1.7824402763634364	0.0458129466576058	0.6560256178826747	0.7097192151490426	False	1.108746944438731	1.3792286971547212	2.04697572892424	0.0071229240857217	1.84167535246087	0.460233061498543	0.2558699153990156	1.7895632004491582	2.304865972903354	2.0635090952530533	-1.8002946665396218	0.0529358707433276	0.7242366711382042	0.7390532179160764	False	-
Me1_v2_0002620.1	2.382025741599411	1.4227939132959635	3.083796540575732e-05	0.0003969517175981	True	2.226326047864375	1.6433625653837796	0.0009587887140814	0.0046922998301484	True	1.820309188945876	1.154274310457427	0.000688754233131	0.002828569404689	True	0.5820432130701167	0.2164243335290399	0.4925660421047739	0.5646042987677901	False	0.4700312751952031	0.1974909767090471	0.4468561661288346	0.1075089831759239	2.852057016794614	2.423817024573422	2.2671653550747104	0.6895521962460407	1.8928251884911669	1.8408535420928267	1.6011304765862615	0.3239333167049638	2.1345637988150168e-11	1.3261245569051344e-10	True	AT1G30360:ERD4, OSCA3
Me1_v2_0002630.1	1.3206336721161904	0.9742746594144268	0.6793241221365335	0.7212655241456496	False	0.8237277745388463	-3.994979228081053	0.041086780169118	0.0792913697692819	False	0.5784227928246484	-3.545640345923793	0.0564477425479333	0.0974445920830254	False	-0.3044678232753699	0.4052907802357302	0.5471223849859645	0.6145334487098526	False	-1.1965915108270602	-0.2268948892346416	-0.0102254939654495	0.1208587558633587	0.1240421612891302	0.5968328853042046	0.5681972988591988	-0.1836090674120112	-0.2223168514126334	-4.221874117315695	-3.5558658398892424	0.5261495360990889	0.0193784755807315	0.0272249286093321	False	-
Me1_v2_0002640.1	-2.267773081854519	-3.0071312863124584	0.2834334685724352	0.3599400567811481	False	-1.6692905510412863	-3.3957956108606213	0.0952503315782203	0.1531688152852085	False	-6.039340173688607	-3.184513572937	0.0358449999067843	0.0669323064236125	False	-0.3926732870989617	-4.462288653213379	0.0200755051381685	0.0436268956886968	False	-0.2296656223347275	0.1177652399481132	0.3163918089218431	-0.1160565702564082	-2.4974387041892467	-1.5515253110931733	-5.722948364766763	-0.50872985735537	-3.236796908647186	-3.278030370912508	-2.868121764015157	-4.578345223469787	0.0042616802940864	0.0067068127628242	True	AT3G02060:-
Me1_v2_0002670.1	0.9606290318470556	-0.6358777180460145	0.0002229170910965	0.0016596898003203	True	0.772134924921791	-0.4427102125133517	0.0057254460216386	0.0176482961011529	False	0.0515958223034971	-1.348217392055556	0.0008662528026238	0.0033781050845838	True	0.1538342685684002	-1.624245239214141	0.0873370348268827	0.1415475814834073	False	0.4653937103444452	0.4512448622917162	0.667891926925952	0.5031510773400969	1.4260227421915008	1.2233797872135073	0.7194877492294491	0.6569853459084971	-0.1704840077015692	0.0085346497783644	-0.680325465129604	-1.1210941618740442	5.219753145042544e-05	0.0001120159335348	True	-
Me1_v2_0002680.1	-4.490884137173362	-4.659848132776542	0.1472197518724899	0.2182958904828358	False	2.164666219144246	0.6198813870478603	0.4971767439606246	0.563697825905503	False	0.6526903099619115	0.792217022810096	0.4128536003903096	0.4842458043258352	False	-0.0812460343853427	-0.9478652437331916	0.8467494809195537	0.8740809102407389	False	0.3435139530647602	-1.0741078105579782	-0.335334501505903	-0.2768765950865473	-4.147370184108602	1.0905584085862676	0.3173558084560084	-0.35812262947189	-4.316334179711782	-0.4542264235101179	0.4568825213041929	-1.2247418388197389	0.0743387224681182	0.0929813795584765	False	AT5G58510:-
Me1_v2_0002700.1	-1.0691697366152182	-0.9557453897762582	0.2078411917387676	0.2837309925821818	False	-0.3651526359673718	-1.110307439365421	0.1523695772027386	0.2217804143421212	False	0.1320246273925143	-1.2225736252549066	0.0027035245127761	0.008335803079766	True	0.2265275970732592	0.1529751057719481	0.8727603064235296	0.8957211506624877	False	0.279611668740177	0.2942498379027318	0.1450017716440657	-0.0895917514783573	-0.7895580678750411	-0.0709027980646399	0.27702639903658	0.1369358455949019	-0.6761337210360812	-0.8160576014626892	-1.077571853610841	0.0633833542935908	0.0435168454761687	0.0571297126730857	False	AT2G38770:MAC7, EMB2765
Me1_v2_0002750.1	0.5586270003832503	0.2777888628567408	0.0144040279034582	0.0364921142215976	False	0.6703243532744674	0.4461516753297223	0.010625382563803	0.0281338092073987	False	0.5828053935445849	0.6719044371258001	0.0254151320941441	0.0507435471200954	False	0.3279870204361241	-0.0102030171507427	0.3430502857440817	0.4232672130981395	False	0.0626624718106327	0.0182882566948263	0.0293593766929944	-0.0699348776143438	0.6212894721938831	0.6886126099692937	0.6121647702375794	0.2580521428217803	0.3404513346673736	0.4644399320245487	0.7012638138187945	-0.0801378947650865	6.605732933905602e-05	0.0001395868863478	True	AT4G00090:-
Me1_v2_0002760.1	0.0254388661108531	-0.6842184375256557	0.1505024896235759	0.2217440900197375	False	0.3867294475075802	-1.169989660619705	0.6637278073462525	0.7120037039515291	False	-0.4951358766378808	-0.4115304818986862	0.4352767962677021	0.5047765354039646	False	0.6616898315153272	-0.1104249479734944	0.65094617836006	0.7053556580595951	False	-0.0551673228624931	-0.7442583253542727	-0.2110651111553361	-0.7206758870302714	-0.02972845675164	-0.3575288778466925	-0.7062009877932169	-0.0589860555149441	-0.7393857603881488	-1.914247985973978	-0.6225955930540223	-0.8311008350037659	0.8536288235258755	0.8621101622426874	False	-
Me1_v2_0002770.1	2.944175869935309	-2.377915023087336	0.1141580715059217	0.1804772841310486	False	5.025066142335675	0.3871345543144722	0.1559429477443046	0.225704977713212	False	4.7162253526737885	0.8627295844347755	0.1866330427126361	0.2553745817968327	False	3.7151212406111576	1.6635604342947512	0.2722917082616213	0.3520054797929521	False	-0.2593863995034281	-2.0474560004996176	-2.002033429481771	-1.9706138033905063	2.684789470431881	2.977610141836057	2.714191923192017	1.7445074372206513	-2.637301422590764	-1.6603214461851454	-1.1393038450469954	-0.3070533690957551	0.1990714159042458	0.2283857156497894	False	-
Me1_v2_0002810.1	0.2316737626989309	-2.618804839143227	0.1576329853287477	0.2295765986059478	False	1.1235885055363388	-0.415672111831074	0.04776557683208	0.0892913576231536	False	0.3702009842106228	-1.8573484425677127	0.3695524749197811	0.4433816291863706	False	-1.0958413184046556	0.2738702452318717	0.1151240689157519	0.1768519381364372	False	1.5279287216776496	1.483188770591273	1.797831687496806	1.5318574335152364	1.7596024843765803	2.606777276127612	2.1680326717074285	0.4360161151105808	-1.0908761174655772	1.067516658760199	-0.0595167550709068	1.805727678747108	0.3544957946791334	0.3853973613154867	False	-
Me1_v2_0002830.1	0.1912195200862143	-0.1001609134708667	0.2302444891071098	0.3071886553687192	False	-0.0627829632484449	0.1118157722133172	0.7334372431697086	0.7727699523999884	False	0.1140191188297476	0.1926937177825776	0.3327592089391868	0.4076827542294213	False	0.0746623708077862	0.1985902577010661	0.5410440942079848	0.609254989530196	False	-0.0298749935220499	0.0121530027946112	-0.0649657718901508	-0.2447260085642142	0.1613445265641644	-0.0506299604538336	0.0490533469395968	-0.1700636377564279	-0.1300359069929166	0.1239687750079285	0.1277279458924267	-0.0461357508631481	0.4868294123265398	0.5140219114849229	False	-
Me1_v2_0002840.1	-1.2445650402015636	-3.735317519578535	0.1383558714321947	0.208313141333689	False	-0.3117846617473048	-0.3448052208745733	0.5436734584619964	0.6052899701321893	False	0.2319383821185074	-2.9554246675661204	0.1895217691948305	0.2586244689800376	False	0.2641302690175984	-0.6248528976314176	0.3143658677807947	0.3947990373156604	False	0.2827671552734343	0.4355651106128229	-0.1265055692171417	-0.6260183768773728	-0.9617978849281292	0.123780448865518	0.1054328129013657	-0.3618881078597744	-3.4525503643051003	0.0907598897382495	-3.081930236783262	-1.2508712745087904	0.0535017297050717	0.0689996396142785	False	-
Me1_v2_0002850.1	-0.2436770018332277	-0.0116263602281527	0.704551646460222	0.7422991580296966	False	-0.2667899383973093	0.2013248110135066	0.1135710660985846	0.1761409134742446	False	-0.3024421782425222	0.3492735968944496	0.0059449927616724	0.0156778365752703	False	0.1872573257945928	1.299524212489282	0.0073367178572133	0.0193527385875396	False	-0.0766966619032603	-0.1983298830345612	-0.1063836391579844	-0.5758753068474061	-0.320373663736488	-0.4651198214318706	-0.4088258174005066	-0.3886179810528132	-0.088323022131413	0.0029949279789454	0.2428899577364651	0.723648905641876	0.0015296350743734	0.0025993351381571	True	-
Me1_v2_0002870.1	-0.5713867668610644	-1.8113164280683216	0.0132817306864687	0.0343030837519665	False	0.2516498983451143	-0.5904847094655734	0.5874489641223631	0.6448416914527116	False	0.3610359912830629	-2.5884731520574	0.1175272243191219	0.1759852559123514	False	0.4145089449274284	-1.308039271146357	0.0070097653541534	0.0186631123564654	False	-0.0848472008608949	-0.4787739783020126	-0.0496593179552879	-0.1966858635234056	-0.6562339677219593	-0.2271240799568983	0.3113766733277749	0.2178230814040227	-1.8961636289292167	-1.069258687767586	-2.638132470012688	-1.504725134669763	0.0239329197906232	0.0330104836941043	False	-
Me1_v2_0002880.1	-1.0690683393561509	-0.9406589252129772	0.0169525523422372	0.0414499955688062	False	-1.4646988012373692	-2.3998186389643843	0.0127200320581748	0.0321655470791338	False	-2.3398172554825893	-6.342353207223484	0.0084562355606064	0.0207241203411258	False	-0.7471718849740903	-1.6132905511334577	0.0134624501338798	0.0316031126367377	False	-0.0304104450780258	-0.0882737617601812	0.3712998361101229	-0.2790974164151985	-1.099478784434177	-1.5529725629975504	-1.9685174193724664	-1.0262693013892887	-0.9710693702910032	-2.488092400724565	-5.971053371113362	-1.892387967548656	6.624672858700222e-07	1.894476186286072e-06	True	-
Me1_v2_0002920.1	-0.7534491010137816	-0.1291318972775825	0.1832628662354206	0.257483732437579	False	0.3335159893222679	-2.796181474829325	0.1427921782851572	0.2113621010495618	False	0.4864759191228396	-1.6555912803974828	0.3627686122861134	0.4369084510544942	False	-0.6124984601649852	-0.2191086984811376	0.5070002253029462	0.5783488871461585	False	-0.0643946051537143	-0.5665962072983697	-0.6568385313753256	-0.3233084058680036	-0.8178437061674959	-0.2330802179761018	-0.1703626122524859	-0.9358068660329888	-0.1935265024312968	-3.362777682127695	-2.3124298117728084	-0.5424171043491413	0.1471585147365688	0.1733853718674068	False	AT3G25420:scpl21
Me1_v2_0002940.1	-0.216187280224017	-1.5423768624219925	0.0616152571092374	0.1121695057321197	False	-0.4707932452352308	-1.2171481613055812	0.0737299675319809	0.125401726292049	False	-0.6692157725321817	-1.7681348431241153	0.0188694574242039	0.0397183183639353	False	0.0706608566780317	-0.2255837664886106	0.55295544242822	0.6196972554181668	False	0.0605816112208907	0.1569667228929887	0.2974375898211177	-0.1004903280859439	-0.1556056690031262	-0.313826522342242	-0.371778182711064	-0.0298294714079121	-1.4817952512011017	-1.0601814384125925	-1.4706972533029976	-0.3260740945745546	0.0026076604315865	0.0042565180944119	True	-
Me1_v2_0002960.1	-1.0018574041840302	-3.145169161769788	0.4750804204240934	0.5399173892500155	False	-0.0289263605176963	-4.447451233247463	0.0985019993853566	0.1573066506225023	False	0.7042933075674265	0.2085855961875649	0.2271071163683122	0.2992936987333573	False	0.0258091561468383	-2.3319497623125964	0.2858421215786504	0.366026009835543	False	-0.9718168699010366	-0.7931373763899541	-0.6501623576598345	0.0453609252535804	-1.9736742740850668	-0.8220637369076504	0.0541309499075919	0.0711700814004188	-4.116986031670824	-5.240588609637418	-0.4415767614722696	-2.286588837059016	0.1010455873959329	0.1231695762137904	False	-
Me1_v2_0002970.1	-1.3447504892927764	-1.569702095423848	0.1602238380216852	0.2324448081618539	False	-0.4843398840479587	-6.961425456197317	0.0211275266582213	0.0474465387073073	False	-1.2485422775334163	-2.582408081390354	0.0564738432061295	0.0974818766846776	False	-0.7310747836682392	-1.6781283515378664	0.0381367870374969	0.0728194352366916	False	0.3867277565595817	0.4391341551927574	0.7802716301314705	0.6005525908595448	-0.9580227327331948	-0.0452057288552012	-0.4682706474019458	-0.1305221928086943	-1.1829743388642662	-6.522291301004559	-1.802136451258884	-1.0775757606783216	0.0002530714730309	0.0004883032227602	True	AT3G23940:DHAD
Me1_v2_0002990.1	-0.4519860898609309	-2.7020679551055444	0.1167921179574222	0.1836624048496669	False	-0.4605668447326112	-0.9321794142821548	0.4601163629383303	0.5302591884802145	False	-0.1585518699048491	-3.7956428302024503	0.0370606094322434	0.0687338748344613	False	-0.1215461566704989	-0.4553653154188274	0.7163593317139992	0.763132055251909	False	0.0970842048089113	-0.3006900505453047	-0.6201231825917428	-1.085467721146773	-0.3549018850520196	-0.761256895277916	-0.778675052496592	-1.207013877817272	-2.604983750296633	-1.2328694648274596	-4.415766012794194	-1.5408330365656004	0.0054525777391177	0.0084257912090241	True	-
Me1_v2_0003000.1	-0.3803271529631225	-1.009787691326789	0.114453884419632	0.1807206134458469	False	-0.2574017443426886	-2.618904756721812	0.0006046802472451	0.0033829281739287	True	0.3989211835097981	-0.1327994091315569	0.4893240075680683	0.5552014509934099	False	0.8255333470159449	-0.5896178183505403	0.0569674629866861	0.1008011230079062	False	-0.319720038169776	-0.119972980309071	-0.7228301027535897	-1.028096189892005	-0.7000471911328985	-0.3773747246517596	-0.3239089192437916	-0.2025628428760599	-1.329507729496565	-2.7388777370308826	-0.8556295118851467	-1.6177140082425452	3.677164248641444e-05	8.103234925937495e-05	True	AT3G43600:AOgamma, atAO-2, AO3, AAO2, AtAO3
Me1_v2_0003020.1	-2.283305718453584	-3.693658203760896	0.2490543599840052	0.3260142652970796	False	-0.2613180075569219	-4.114132824428358	0.0832183218154567	0.1377597588215042	False	-0.0367938105810892	-5.905280629427979	0.0017152719890356	0.0057792334009666	True	0.1508493121092882	-4.916832894517139	0.0152014111382165	0.0348502491056254	False	-0.1405301086617454	-0.2909128564274454	-0.0801636096713629	-0.5038463430694793	-2.423835827115329	-0.5522308639843674	-0.1169574202524521	-0.3529970309601911	-3.834188312422641	-4.405045680855803	-5.985444239099342	-5.420679237586619	0.0006891342044605	0.0012382111751681	True	-
Me1_v2_0003050.1	1.459082706976191	0.5374346523433298	0.0607798164804168	0.110946997429509	False	0.9163292152296288	1.2517048662270365	0.2957237554927657	0.373249098179659	False	1.4699348766968685	1.5198349156913924	0.0962637346035953	0.1499105313890845	False	0.1504532392836404	-2.666772652670974	0.231711544051916	0.3100801434123266	False	0.3618531169417665	-0.2672731859605848	-0.9264065723408076	-0.4123049733653867	1.8209358239179572	0.6490560292690439	0.5435283043560606	-0.2618517340817463	0.8992877692850962	0.9844316802664514	0.5934283433505847	-3.0790776260363604	0.0072750041287374	0.0110132229332466	False	-
Me1_v2_0003060.1	-0.1498451770117714	-2.8236019306624915	0.0854018504920893	0.144523641160249	False	-1.064996478124544	-1.9065737389764337	0.6955640519680829	0.7394146064300565	False	-1.1267481632248946	-1.5744188371433254	0.0919857226596737	0.1446005141439481	False	0.0354281186038281	-1.2411588739144075	0.6954286898618582	0.7441667851628079	False	0.8521841458269583	0.4547068071339923	1.3019128607210937	0.7144555316567733	0.7023389688151869	-0.6102896709905516	0.1751646974961991	0.7498836502606014	-1.9714177848355328	-1.4518669318424413	-0.2725059764222317	-0.5267033422576342	0.6253490676941381	0.6455956830367053	False	AT5G66010:-
Me1_v2_0003070.1	-0.0616506849257367	-0.7737338824930928	0.0087099422539398	0.0248850567089009	False	0.0975214181616266	-0.5512029199424173	0.145516283114857	0.2143491776917692	False	-0.1613926614444647	-1.166669556187827	0.006052208697301	0.0158889742336928	False	-0.0186282419289813	-0.62560197858895	0.1422841199569967	0.2099498044836731	False	0.225346410214164	0.1086601020183444	0.373821571335986	0.3925359058518634	0.1636957252884272	0.206181520179971	0.2124289098915213	0.373907663922882	-0.5483874722789288	-0.4425428179240729	-0.792847984851841	-0.2330660727370865	0.000748548379665	0.001336534798625	True	-
Me1_v2_0003080.1	-1.2162989385434904	-1.314173545639491	0.782909363756634	0.8111980743323123	False	3.1444445171903967	1.7855108292264807	0.4407853305927043	0.512564756037523	False	-0.0440243209364911	-0.9423343955335044	0.925540164596739	0.9367897762462716	False	5.055865024029847	0.4143246333602555	0.0589376733205432	0.1036203208812082	False	1.847570417902915	-1.287291932938548	0.1086795331911865	-3.6630214845708937	0.6312714793594247	1.8571525842518488	0.0646552122546954	1.3928435394589531	0.5333968722634241	0.4982188962879328	-0.8336548623423178	-3.2486968512106382	0.3762336156991721	0.4069254677541599	False	-
Me1_v2_0003100.1	-0.1796730692342389	-0.7880932192184904	0.0619416951241794	0.112650116852886	False	0.1066095846093873	-0.2748989092531406	0.5910455380508246	0.6477059748108722	False	0.0420258904053483	-0.4724954172431639	0.096898879253501	0.1506722232746421	False	-0.0043222773326592	-0.8541606187729691	0.1254787645302003	0.1897165314834754	False	0.1573269015632412	-0.118913911136544	0.1087905617921052	0.0592575313265442	-0.0223461676709977	-0.0123043265271567	0.1508164521974535	0.0549352539938849	-0.6307663176552492	-0.3938128203896847	-0.3637048554510587	-0.7949030874464249	0.0896872145488485	0.1104749321384262	False	AT2G46020:CHA2, BRM, ATBRM, FFO3, CHR2
Me1_v2_0003110.1	-0.1777956201732968	-1.477272688480725	0.6284421672932186	0.6770027547052182	False	-0.4209223359721368	-2.592958698267344	0.2919699518203496	0.3694156981569886	False	-1.421006231203228	0.1502906880047989	0.0126206074156304	0.0287297625019256	False	0.5414422723405661	1.060272905281446	0.1990096983823615	0.2745831621002109	False	0.4802620194500173	0.7223163411709979	0.5308414008790416	-0.0514159153662823	0.3024663992767205	0.301394005198861	-0.8901648303241863	0.4900263569742837	-0.9970106690307076	-1.8706423570963453	0.6811320888838406	1.0088569899151638	0.5075049519255886	0.5337343816068839	False	-
Me1_v2_0003120.1	-1.2401085043866378	-1.2404751589252696	0.788966081479378	0.8167298412675119	False	-3.149676039512136	0.5240823959872811	0.1624725065887486	0.2325164273206196	False	2.441265748388692	0.4675931558848413	0.4075178057862254	0.4791294060862104	False	-1.7107907934562214	-0.9593219989279068	0.7733102272384365	0.811149640518356	False	2.3120602885189765	2.340839337061268	0.002591158287347	-0.0980471326014371	1.071951784132339	-0.808836702450868	2.443856906676039	-1.8088379260576584	1.071585129593707	2.864921733048549	0.4701843141721884	-1.057369131529344	0.4587403614254877	0.4869674232802135	False	-
Me1_v2_0003150.1	-1.875832577668708	-0.9514553652802248	0.0291081823925576	0.0627273073535647	False	-0.9602841309483816	-1.4530233953411875	0.0508416953918801	0.0936748827273931	False	-1.7374301681430435	-1.6692369661138988	0.0012418814968852	0.004494173086053	True	-0.4691076726813445	-0.3590372172062235	0.3022186794282117	0.382587705876072	False	0.0159655311264206	-0.4509889257578852	0.1849960203011154	-0.0881602724407164	-1.8598670465422875	-1.4112730567062668	-1.5524341478419283	-0.557267945122061	-0.9354898341538044	-1.904012321099073	-1.4842409458127834	-0.4471974896469399	7.774432533880617e-06	1.886620026799476e-05	True	-
Me1_v2_0003160.1	0.0492628873034219	-0.9621378330946464	0.0552814479122745	0.1029944607820889	False	-0.3727387991902962	-0.1384995299511784	0.5819206571565626	0.6395839457889607	False	-0.9958016936909536	-0.2982079209942627	0.0885094998086317	0.1401637785515422	False	-0.151298663032743	0.806308464432091	0.0206985725399346	0.0446659104180124	False	-0.001571512843185	0.0273359609158805	-0.0355940389710509	-0.4126997941197623	0.0476913744602369	-0.3454028382744156	-1.031395732662005	-0.5639984571525054	-0.9637093459378314	-0.1111635690352979	-0.3338019599653137	0.3936086703123287	0.0126777824069894	0.0184070994429807	False	-
Me1_v2_0003240.1	-0.3505141352658336	-0.5631295235371381	0.1648367132704483	0.2375452395512831	False	-0.3958915641519134	-0.9012742978526616	0.1899551287093202	0.2629951714851958	False	-0.071502224866129	-0.8590874052071693	0.1675884416835022	0.2341242322163832	False	0.0394332599196856	-0.9584772903638284	0.0038495328977389	0.0115358113175011	False	0.2315235852469364	0.1776342793293315	-0.0162298768277384	0.1932338231216768	-0.1189905500188972	-0.2182572848225819	-0.0877321016938674	0.2326670830413624	-0.3316059382902017	-0.72364001852333	-0.8753172820349078	-0.7652434672421515	0.0188380194467793	0.0265241567953579	False	AT5G47560:ATSDAT, ATTDT, TDT
Me1_v2_0003250.1	-0.689565316823276	-2.8504969548760783	0.2573223318394557	0.3346921666860541	False	-0.3064917414578607	-1.845097998926498	0.0004010575595628	0.0025121196358104	True	-0.5766913272069045	-1.6985131713991235	0.0002159058704086	0.0011565012370654	True	0.2977574434736096	-0.8832731423630751	0.0408825892448029	0.0770297571785943	False	0.2601523313916702	0.1685480446492491	0.4126090848591079	0.1748710723492594	-0.4294129854316058	-0.1379436968086116	-0.1640822423477965	0.4726285158228691	-2.590344623484408	-1.6765499542772488	-1.2859040865400155	-0.7084020700138156	0.0325668967152831	0.0438090016019009	False	AT5G01420:-
Me1_v2_0003320.1	2.7048598504330044	2.1749421482403446	6.658381824949044e-06	0.0001297575381565	True	2.2476392382227406	2.689092394357401	1.4960496086621662e-06	4.568543029216441e-05	True	1.592010491021143	2.3276213405165835	0.0008603602059935	0.0033587556473074	True	1.4860985913018112	1.5046071110477737	0.0005879728444445	0.0026728800753362	True	0.1067832517042877	-0.0215252722059173	0.1491421855322747	-0.5132876371911288	2.811643102137292	2.226113966016823	1.7411526765534178	0.9728109541106824	2.2817253999446323	2.667567122151484	2.4767635260488583	0.9913194738566448	1.339905683643897e-16	2.156899476325206e-15	True	-
Me1_v2_0003330.1	-0.8414589318319021	-1.95223668342845	0.5001806517995414	0.5620996206847229	False	0.8524099414967128	0.4297523923536963	0.2520816328633952	0.3289031838691919	False	-0.3610565981029334	-0.1826957124520745	0.7095016876811384	0.7517211176894704	False	0.0526440371413206	-0.1668354075681306	0.7754437680986734	0.813190594938699	False	-0.151556812267247	-0.8211540704697335	-0.2978710026318132	-0.0940085128364258	-0.9930157440991492	0.0312558710269792	-0.6589276007347467	-0.0413644756951052	-2.103793495695697	-0.3914016781160372	-0.4805667150838877	-0.2608439204045565	0.5335877127520725	0.5590470635758588	False	-
Me1_v2_0003340.1	-0.9550595695471316	-4.118893165669782	0.0959376398871039	0.1578374377129859	False	-0.3345491903170461	-2.8464931257237627	0.2791156719572821	0.355934347683189	False	0.1081806816003245	-3.850080502096541	0.0601493670040859	0.1026840077558105	False	-0.6296784010317014	-1.801929864487144	0.0027907679045831	0.0089542221727041	True	0.19341881020615	0.248671683604833	-0.3797567845584857	0.6896215331112083	-0.7616407593409815	-0.085877506712213	-0.2715761029581611	0.0599431320795069	-3.925474355463632	-2.5978214421189296	-4.229837286655027	-1.1123083313759357	0.015331245618376	0.0219244913397265	False	-
Me1_v2_0003380.1	2.813624283690606	2.1884585434544013	0.0012195827580779	0.005725322266944	True	4.7493363542510245	1.549250001176258	0.1466851364952063	0.2155799633318583	False	1.7564014721265957	1.8608400744244975	0.0004715854093204	0.0021065186088709	True	1.2511351534949389	0.9776327058630908	0.0704391092892159	0.1194083105149275	False	-0.7985227837358193	-2.9186296264523426	-0.353897074503819	-0.5903166416942385	2.0151014999547865	1.830706727798682	1.4025043976227765	0.6608185118007004	1.3899357597185815	-1.3693796252760844	1.5069429999206787	0.3873160641688522	0.0021979116638041	0.0036375925266032	True	-
Me1_v2_0003390.1	-2.511888601687746	-2.931188070051637	0.301447362166256	0.3773118492442507	False	-0.3997567443142404	-2.5587614568357164	0.3044070119139416	0.3818049018044693	False	-1.8082393003783597	0.1325444133051458	0.4163536702394444	0.4873850416310945	False	-0.2415404936873875	-0.0060761353589526	0.7777730923803061	0.8152779096163645	False	0.0747813446934491	-0.2311594309476432	0.046870615745715	0.1090379253094386	-2.437107256994297	-0.6309161752618837	-1.7613686846326444	-0.1325025683779488	-2.8564067253581884	-2.78992088778336	0.1794150290508609	0.102961789950486	0.229738353560265	0.2602996019118372	False	-
Me1_v2_0003410.1	-0.1311702041827245	-1.2028250546614134	0.0296807891451647	0.0637328935616346	False	-0.5344778129148522	-0.5152914352303406	0.6172453300699946	0.6709835136489157	False	0.1743211404213132	-1.187440677474005	0.0859078831057959	0.1368043231188282	False	-0.667379983471267	-2.386501275688245	0.3200267608347533	0.4004681192251326	False	-0.3216984522211499	0.0358238983005092	-0.2323556981392913	-0.0425397762847139	-0.4528686564038744	-0.4986539146143429	-0.0580345577179781	-0.709919759755981	-1.524523506882563	-0.4794675369298313	-1.4197963756132963	-2.4290410519729595	0.2018274764403013	0.2313007354150345	False	AT5G48630:CYCLINC1-2
Me1_v2_0003440.1	-0.0912081591650881	-0.4997976978247154	0.404014410632581	0.474186372017456	False	-0.2349910217676383	-0.5637891735302292	0.0336201796889391	0.0680735537683737	False	-0.0352578405418624	0.06937103582377	0.9262764325536996	0.9374035262793377	False	0.0304499591561588	-0.8847529342936347	0.3524104928341784	0.4320765377627724	False	0.3308532535713206	0.4179212491113944	0.3888646782250244	0.1445346566625769	0.2396450944062325	0.182930227343756	0.353606837683162	0.1749846158187358	-0.1689444442533947	-0.1458679244188347	0.4582357140487945	-0.7402182776310577	0.2890149730085747	0.3204906695519844	False	-
Me1_v2_0003450.1	-0.0397474662149539	-0.8080181808853428	0.1647159578326836	0.2374186274572554	False	0.0460440488171149	-0.4787335421421321	0.0959888897596188	0.1541503821529082	False	0.2352087726755041	-0.5669373912969267	0.0439654906487955	0.0793511868987222	False	0.2363681214207416	-1.0062802428196216	0.0008366947915213	0.0035066354880429	True	0.1369985199499881	0.1914849781900738	-0.0511848942193333	0.2371562057951353	0.0972510537350341	0.2375290270071888	0.1840238784561707	0.4735243272158769	-0.6710196609353547	-0.2872485639520583	-0.61812228551626	-0.7691240370244863	0.0013923812793223	0.002382741628091	True	-
Me1_v2_0003460.1	1.803994925889105	1.372274544377688	0.0232315220544837	0.0528679508095047	False	1.513306405891916	1.3236102489622117	0.1056050857782981	0.1663118789777372	False	0.2880991136112831	2.065384089724513	0.3327857247285073	0.4076921703217853	False	-0.2008361719281774	1.2278017052282668	0.5658442678897708	0.6309468117670818	False	-0.1083021319601897	-0.3141534659205089	-0.7905073804446738	-0.6422900670452619	1.6956927939289153	1.1991529399714072	-0.5024082668333907	-0.8431262389734393	1.2639724124174982	1.0094567830417027	1.2748767092798396	0.585511638183005	0.2003677607972875	0.2297268793169918	False	-
Me1_v2_0003490.1	-0.1209343162981331	-0.2248657252537356	0.851724211372836	0.8718585835389946	False	0.1827586783957748	-2.9903159543149265	0.1499776035925141	0.2191661106494009	False	-0.1493644471330286	-0.4264353939863898	0.6151532989445448	0.6677447261769833	False	0.0084147458367054	0.0633625750521309	0.9729591693106936	0.9780299295087432	False	0.0825015380337155	-0.1103317329042012	-0.1219869617461375	-0.4324297208820553	-0.0384327782644176	0.0724269454915735	-0.2713514088791662	-0.4240149750453499	-0.1423641872200201	-3.1006476872191278	-0.5484223557325274	-0.3690671458299244	0.0683110060251934	0.0861236587347267	False	AT3G19280:FUT11, FUCTA, ATFUT11, FUCT1
Me1_v2_0003500.1	-0.2563624022094366	-0.9955627716234394	0.0465975045828218	0.0901754175654877	False	0.0580755558202694	-0.8482803950654967	0.0524503041055679	0.0959690301858913	False	-0.3434355441254402	-1.293416191335043	0.0661956421897655	0.1110234603029369	False	0.5206771007648765	-1.2043006376407082	0.1159845908879062	0.1779213814166117	False	-0.0836166256590686	-0.0812515180214159	-0.0737792587233086	-0.2404264995280423	-0.3399790278685053	-0.0231759622011464	-0.4172148028487488	0.2802506012368342	-1.079179397282508	-0.9295319130869126	-1.3671954500583516	-1.4447271371687505	0.0148468940408809	0.0212909062709705	False	AT2G31830:5PTase14
Me1_v2_0003520.1	-3.103602229275656	-1.0591891771482984	0.3653091288971249	0.4376795943639893	False	0.5830103585638782	-1.2213588359806178	0.5664808052066607	0.6258953085322491	False	-0.2557727208511915	-0.0215261400577206	0.9432411087233668	0.9523644329791848	False	1.7073071199589744	1.4440678834211595	0.4433215122589498	0.5189140975249242	False	0.1374928441149925	-0.4221383450341749	0.1599510364661887	-1.59230183421814	-2.966109385160663	0.1608720135297032	-0.0958216843850028	0.1150052857408343	-0.921696333033306	-1.6434971810147927	0.138424896408468	-0.1482339507969805	0.618227920688118	0.638883714897544	False	-
Me1_v2_0003540.1	1.9811680805781615	0.8699769136962385	0.0042294799601452	0.0144115788205079	False	1.879239583764476	1.6760666167841798	0.0123199867404062	0.0314070449683898	False	0.9006091249233728	0.9713522515475472	0.0795201872322999	0.1287149800961817	False	0.0512697869270144	-2.528479663192274	0.3660019451533008	0.4454861768897074	False	-0.3353084632138943	-0.4650140894334638	0.1477711140226931	-0.6616239779553146	1.6458596173642674	1.4142254943310122	1.048380238946066	-0.6103541910283001	0.5346684504823442	1.211052527350716	1.1191233655702404	-3.1901036411475885	0.0035066450631237	0.0055956937103252	True	AT2G07680:AtABCC13, MRP11, ABCC13, ATMRP11
Me1_v2_0003560.1	0.099046464180887	-2.798849971543937	0.0972085562174016	0.1594320468648559	False	0.6172354528487798	-0.4691611339198847	0.2614484396966476	0.3382301725545003	False	-0.4133502258327386	-2.263291660394662	0.2955676009496906	0.3705033654563311	False	0.1044171635806097	0.1782239627777877	0.9432702924443412	0.9532203081312686	False	0.9618688377243269	0.4775598398275393	0.490888666012363	0.3259739314445276	1.0609153019052138	1.0947952926763191	0.0775384401796244	0.4303910950251373	-1.8369811338196096	0.0083987059076546	-1.772402994382299	0.5041978942223153	0.1224735601744819	0.1468014754657426	False	-
Me1_v2_0003570.1	0.510668890055662	-0.4210621548385571	0.0302671814167679	0.064671345589109	False	0.234174418700038	0.2183260752382541	0.8144357564958598	0.8425393375142641	False	0.9579947786787116	0.4719141994994156	0.0019102491526375	0.0062960579089292	True	1.0791812631310078	0.5508382255989677	0.0132163326309101	0.0311568458974093	False	-0.4734343326594556	-0.4830894408942288	-0.6574449021900941	-0.6544148025042635	0.0372345573962062	-0.2489150221941907	0.3005498764886174	0.4247664606267443	-0.8944964874980128	-0.2647633656559747	-0.1855307026906785	-0.1035765769052958	0.0017410373922903	0.0029292156355202	True	-
Me1_v2_0003580.1	0.4080710648218364	-0.79938674883293	0.0233321385044292	0.0530244705321084	False	0.5828175137023033	-0.6696063526275289	0.2580599647539009	0.3349473231153234	False	0.5212198683926408	-0.5317225588201433	0.2331486568976033	0.3058222204343881	False	0.2940067240289004	0.2123152626505282	0.7289530133036757	0.7739964538785681	False	-0.1152619206192167	-0.3559458129834922	-0.3782289953207183	-0.2816764728710828	0.2928091442026197	0.226871700718811	0.1429908730719225	0.0123302511578176	-0.9146486694521468	-1.0255521656110211	-0.9099515541408616	-0.0693612102205545	0.1771161205359137	0.2052969177002553	False	-
Me1_v2_0003600.1	-6.140502404011825	-6.026197262329326	0.0779627570485465	0.1346392001960661	False	3.222389712102651	-7.9942892968326	0.0002404343194252	0.0017497961176053	True	-0.3982053984456677	3.82476127875184	0.3957019090592562	0.4677518035074228	False	-0.5107313292412319	0.0896993435515582	0.9820779579074286	0.9854917439123904	False	1.687607114356409	1.7303455817766256	-2.136144324983721	-2.213520919494396	-4.452895289655416	4.952735293879276	-2.5343497234293886	-2.724252248735628	-4.338590147972917	-6.263943715055974	1.6886169537681184	-2.123821575942838	0.0217177317927034	0.0302056023025516	False	-
Me1_v2_0003610.1	-2.75089201304971	-2.651917808127898	0.3801735692591351	0.451714553138017	False	-2.7965937143101027	-5.557713366540337	0.129367784056777	0.1949566292624263	False	-1.4110230865643834	-1.3189129983435164	0.1080402432905968	0.1647335234353169	False	-0.268754824934601	-2.9169003684885126	0.1883113750319714	0.2628032474421305	False	0.1550087457756936	0.3768948522162381	0.7028459785736079	0.2642027827767395	-2.595883267274017	-2.4196988620938646	-0.7081771079907755	-0.0045520421578615	-2.4969090623522048	-5.180818514324098	-0.6160670197699085	-2.652697585711773	0.0695185932640407	0.0875136381626691	False	AT5G06530:AtABCG22, ABCG22
Me1_v2_0003620.1	-1.0018849873518314	-2.936148163117742	0.1182534872118032	0.1854219475393071	False	0.53597905660033	0.7143466906715745	0.3850347098688078	0.4599131911822552	False	-0.4778759730739419	-0.4253848269792495	0.7065814410497615	0.7492871029126897	False	-0.2069508563958437	0.3452797951947015	0.5611842491222029	0.6271394744371226	False	3.871170088737103	3.0227403346767643	3.2913147442524764	2.900724154009122	2.869285101385272	3.5587193912770942	2.813438771178535	2.693773297613278	0.9350219256193604	3.7370870253483375	2.865929917273227	3.246003949203824	0.0524919162198726	0.0678104103864238	False	-
Me1_v2_0003640.1	1.3099547091634056	-1.56458844589825	0.001905325866456	0.0079868751857967	True	2.2548306888372083	-0.6683543521070046	0.0017225251305364	0.0072346055482529	True	1.0342957276667968	-1.195899398325717	0.0058047264351892	0.0153791155223057	False	0.9985513649282832	-0.2301850352672589	0.0171779902039481	0.0385290237134239	False	-0.0535067039061747	-0.732508957346448	0.0204866882003047	-0.3792776145805994	1.2564480052572309	1.5223217314907602	1.0547824158671015	0.6192737503476837	-1.6180951498044247	-1.4008633094534526	-1.175412710125412	-0.6094626498478584	2.684515968313472e-07	8.193185118403578e-07	True	-
Me1_v2_0003650.1	1.2433222472354386	1.1119468518868163	0.1695930296290773	0.2426071149322202	False	2.917236276133502	3.2292035729384816	0.1850516414256415	0.2574077490306108	False	0.4876748604121639	-1.281378397674271	0.5070814847188464	0.5719327581604368	False	0.9443706284163496	1.583459098629994	0.5361578940247734	0.604696283978245	False	0.8663697393751122	-1.3461144741157458	1.571753561090187	-0.2056741820828516	2.109691986610551	1.5711218020177558	2.059428421502351	0.738696446333498	1.9783165912619287	1.883089098822736	0.2903751634159158	1.3777849165471423	0.391736111481923	0.4219431147552418	False	-
Me1_v2_0003690.1	2.3213924060551467	2.898566117280282	0.0010019133861467	0.0049925032735243	True	2.2717454793303977	2.1413742085483447	0.0002332372484446	0.0017127075366585	True	2.4782206865832044	2.304083652659719	0.0012125089441628	0.0044149877912115	True	-0.1379085285809431	-1.1297644872767425	0.7835346473326964	0.8204421608035741	False	-1.4505739331455365	-1.7790253913946783	-2.0976373334343106	-1.4136406303792195	0.8708184729096105	0.4927200879357194	0.3805833531488938	-1.5515491589601629	1.4479921841347458	0.3623488171536664	0.2064463192254084	-2.543405117655962	0.0006098718824187	0.0011045032309702	True	-
Me1_v2_0003710.1	-2.802517696257177	-0.2124955117196254	0.0415250421732396	0.0824521907641976	False	0.8033864935305075	-0.2003766285095556	0.9300859236088256	0.9398968649733808	False	4.069114809242764	4.302792294131308	0.1147489781359231	0.1725778081148146	False	-0.2740383595065019	2.388330961563472	0.3684880554692838	0.4480336322213435	False	0.8232220921053024	-1.9123317509292	-3.393551739268968	-0.7937343591996822	-1.9792956041518743	-1.1089452573986924	0.675563069973796	-1.067772718706184	0.610726580385677	-2.112708379438756	0.9092405548623396	1.5945966023637892	0.361472157377475	0.3922137756529874	False	AT3G56040:UGP3
Me1_v2_0003730.1	-0.585521789223443	-0.2067161066626948	0.3080701765120366	0.3836173549637212	False	0.2073132786669544	-0.6997795367721311	0.3840783400174658	0.459029256877025	False	0.4929480150009744	0.2412751360654783	0.4801453903088123	0.5466779472852386	False	-0.1474357131828325	-0.782651502833934	0.0324295945798008	0.063911628640749	False	0.2567772214728716	-0.0595573192151333	-0.3070509239837231	0.2492170991923421	-0.3287445677505713	0.1477559594518211	0.1858970910172512	0.1017813860095095	0.0500611148101768	-0.7593368559872644	-0.0657757879182447	-0.5334344036415919	0.4133698173326448	0.4427998176859832	False	AT1G80490:TPR1
Me1_v2_0003740.1	1.1054287530756135	0.0263540473230103	0.1106408016857114	0.1762033098416578	False	1.1898783007809288	1.6413576867897164	0.0042710653903888	0.0141519191360122	False	0.843221130045265	-0.5545182412348959	0.1023914186931744	0.1575941285367115	False	-0.3143858266291062	-0.2370348199939229	0.576984406167868	0.6409589213925351	False	0.0554040403972204	-0.7723953517214559	-0.270436273609929	0.2787461563193596	1.1608327934728342	0.4174829490594729	0.5727848564353359	-0.0356396703097465	0.0817580877202308	0.8689623350682605	-0.824954514844825	0.0417113363254366	0.0049861941719014	0.0077543521057203	True	-
Me1_v2_0003760.1	0.1280932313286973	1.1589182943050012	0.0889332100117959	0.1489627827607453	False	0.5380353759857416	-4.442066946789345	0.2002555044996013	0.2739452788223206	False	0.1117976439630084	-3.3971840868169183	0.1401736694926272	0.2029761983804756	False	-0.1330226291776088	2.017501648340584	0.6812178119874589	0.732107954300629	False	0.5039860459793504	-1.2698257543572775	0.5042231474095189	-3.144569520093045	0.6320792773080477	-0.731790378371536	0.6160207913725273	-3.277592149270653	1.6629043402843515	-5.711892701146623	-2.8929609394073994	-1.1270678717524607	0.0434721167803539	0.0570779139121553	False	-
Me1_v2_0003790.1	-0.0045132823610396	-3.1750617545860047	0.1172661584947649	0.1841538839174697	False	-1.3088568599961212	-4.266853680861495	0.2594623072352541	0.3364246265391357	False	1.453173910397245	-0.1715085462444117	0.6449917099836181	0.694278388826455	False	2.634237530212435	-1.3021615665625996	0.2073702376392912	0.2836422398842816	False	-0.1279732141551053	0.7309760514312067	-1.4404115763644183	-1.7449659860179758	-0.1324864965161449	-0.5778808085649145	0.0127623340328264	0.8892715441944594	-3.30303496874111	-3.5358776294302885	-1.6119201226088302	-3.047127552580576	0.3243598133713452	0.3557786270481278	False	AT5G61780:Tudor2, AtTudor2, TSN2
Me1_v2_0003840.1	0.5573920768821212	0.2973189674370382	0.4250462238621633	0.4936491669629099	False	1.1593339687300186	1.268470331466927	0.1063741008444097	0.167316066646009	False	1.205529224022221	1.4501059015292106	0.0511520992674639	0.0898794109105552	False	0.2857571428908376	0.1330418089900553	0.9431730128846934	0.9531664909431712	False	0.6743377761706104	0.0764602279827202	-0.629243928909375	-0.1391184362329407	1.2317298530527316	1.2357941967127388	0.5762852951128461	0.1466387066578969	0.9716567436076486	1.3449305594496472	0.8208619726198356	-0.0060766272428853	0.0437791102182653	0.0574461524445856	False	-
Me1_v2_0003860.1	-0.1138457560343129	-0.0881081864960933	0.9562897591835204	0.9619322419662888	False	-0.4559787952236656	-0.9146441141844646	0.0820442002957993	0.1362536611647121	False	-0.4743491630737404	-0.6502880432114679	0.0602803474006124	0.1028552133005484	False	0.0017423891391201	-0.3185880743904903	0.4293012355797664	0.5061425098855109	False	-0.4409869928699397	-0.1994424595920874	-0.3038272837508984	-0.2498202934406492	-0.5548327489042526	-0.655421254815753	-0.7781764468246388	-0.2480779043015291	-0.529095179366033	-1.114086573776552	-0.9541153269623665	-0.5684083678311396	0.0542558189183767	0.0699097027555659	False	AT5G14640:ASK&#949;, SK13, ATSK13
Me1_v2_0003880.1	5.8611849393600295	0.1527107895731838	0.0213948220691173	0.049563373915949	False	4.549997420781907	-5.598431049914376	3.338549844422633e-05	0.0004232022405245	True	1.9212497283627488	-5.651999937856469	0.0005135456205938	0.0022516760290557	True	4.70226931169433	-1.2671378477064985	0.045359682415531	0.0835957170564063	False	0.6916512932785395	2.1761537388063554	3.7827416710676505	1.0140148318743316	6.552836232638569	6.726151159588262	5.7039913994304	5.716284143568663	0.8443620828517233	-3.42227731110802	-1.8692582667888185	-0.2531230158321667	3.8943298580152566e-06	9.880025281918012e-06	True	-
Me1_v2_0003890.1	-0.8272134721601809	-0.3682592458144662	0.5328749867904469	0.5918980268315188	False	0.4247928623514043	-0.001169305163698	0.7547870878048146	0.7916305587098029	False	-1.2139870267592907	-1.7928069832150804	0.5110348349536786	0.5756420171469797	False	0.1751669021782427	0.2373090621104432	0.8630493041423506	0.8878168139870781	False	0.4293674610565352	0.0495632330613535	-0.0454096117979894	-0.0954354242866646	-0.3978460111036457	0.4743560954127579	-1.25939663855728	0.079731477891578	0.061108215242069	0.0483939278976555	-1.8382165950130696	0.1418736378237786	0.4361625053992193	0.4648006302307673	False	-
Me1_v2_0003900.1	0.2075770322565819	-1.315714154108106	0.164669560738108	0.2373833583821011	False	0.5451986034284504	-0.1144483864322412	0.2571775005029072	0.3341224160449111	False	0.7490254629980662	-0.1147977249419796	0.2681118078300356	0.3422492041346678	False	-0.1227697946345731	0.0108751936692979	0.922134025816813	0.9360992025956404	False	0.354548377933539	0.0331068497226949	-0.1114818664720189	-0.042234404568525	0.562125410190121	0.5783054531511453	0.6375435965260472	-0.1650041992030981	-0.9611657761745672	-0.0813415367095462	-0.2262795914139985	-0.0313592108992271	0.2829544637173691	0.3145536606050913	False	AT2G22010:RKP
Me1_v2_0003910.1	0.714368741222879	0.6606615244720571	0.0321112063742601	0.0676430728963983	False	0.1149738624158152	-0.5203882558421995	0.6613118650527824	0.71004528590418	False	0.0193652765628469	-0.2177920545061198	0.7445748760037247	0.7822588625949458	False	-0.1454965804825727	-0.8809523260672925	0.0473390436104558	0.0865729903885445	False	0.2447808545414087	0.4298472628665388	0.1626145302513899	0.0571825219537815	0.9591495957642876	0.544821125282354	0.1819798068142368	-0.0883140585287911	0.9054423790134658	-0.0905409929756606	-0.0551775242547298	-0.8237698041135109	0.0138908745497174	0.0200140630116412	False	-
Me1_v2_0003920.1	-0.7736245880171531	-1.6047906662988138	0.0183800339726139	0.044113304017411	False	-0.8061406974558141	-1.544431672454191	0.0011523531423352	0.0053735942030369	True	-0.3438743964376094	-0.8689799819673532	0.0299348638666518	0.05781621209428	False	-0.3829807692670401	-1.1694692618320683	0.0001511218311942	0.000951698303428	True	0.0130647481129013	-0.0171438757736863	-0.033243919925999	0.2845314624713548	-0.7605598399042517	-0.8232845732295004	-0.3771183163636085	-0.0984493067956853	-1.5917259181859125	-1.5615755482278777	-0.9022239018933522	-0.8849377993607135	1.369996184211182e-07	4.3671653981678884e-07	True	-
Me1_v2_0003940.1	-0.999413020545548	-1.946876986050892	0.0187385338747047	0.0448029717927894	False	-1.296293384264703	-2.6224344577401624	0.0056056211720406	0.0173679599307172	False	-0.9496047872025192	-3.288767453364972	3.90200593374877e-06	5.941092156933517e-05	True	0.9054785375678528	-1.1263547110996202	7.836480305361013e-05	0.000584456200797	True	-0.0083657731565196	0.0223070569943137	0.315830840196087	0.1292685908495174	-1.0077787937020677	-1.2739863272703893	-0.6337739470064321	1.0347471284173704	-1.955242759207412	-2.6001274007458486	-2.9729366131688844	-0.9970861202501028	3.784724289291296e-11	2.2511831205342263e-10	True	-
Me1_v2_0003970.1	-0.7041237996064005	-2.362048835820747	0.6322950816223423	0.6804762308482619	False	-3.389036501991044	-7.873246730007413	0.003026012513009	0.0109970687375929	False	0.238408303694292	-5.027709878437611	0.0593829441131325	0.1016283394983347	False	-1.8556575575199783	-5.449529239193061	0.0377459360151875	0.0722707163658317	False	-2.5713248323872677	-1.564114194598043	-3.1267797262851382	-0.3403790125937522	-3.2754486319936675	-4.953150696589086	-2.888371422590846	-2.1960365701137308	-4.933373668208014	-9.437360924605455	-8.154489604722748	-5.789908251786813	0.0005793523073229	0.0010530185364211	True	AT3G03380:DegP7, DEG7
Me1_v2_0003980.1	0.8053763628383495	-0.0506636306560843	0.0335726463436421	0.0701622940141116	False	0.3867843983600965	-0.4169640893488031	0.0991898796550501	0.1581763338301164	False	0.539949374462533	-0.1105075015610368	0.0687336710700849	0.1144468747472436	False	0.468673239465236	-0.0678687223558549	0.6099473992727762	0.6699797646824046	False	-0.299472519995076	0.0040129394424379	-0.0695610139766831	-0.259866531793806	0.5059038428432734	0.3907973378025344	0.4703883604858498	0.2088067076714299	-0.3501361506511604	-0.4129511499063651	-0.1800685155377199	-0.327735254149661	0.246794886231301	0.2776634837764445	False	-
Me1_v2_0003990.1	0.9398725255927198	1.4523639841491691	0.0038667120524116	0.0134595148949783	False	1.0843990467023437	1.0273338307795692	0.0020265286312312	0.0081797858677828	True	1.181205224209691	1.255222947458818	0.0007317842159131	0.0029591107135668	True	1.1588564509960824	0.7813033313963897	0.0001496228834753	0.0009447317148219	True	-0.4941474585027192	-0.1450239097201651	-0.3849454632453231	-0.928660040510194	0.4457250670900006	0.9393751369821786	0.796259760964368	0.2301964104858882	0.95821652564645	0.8823099210594041	0.8702774842134948	-0.1473567091138043	3.1217480823221907e-10	1.5825091952788047e-09	True	-
Me1_v2_0004000.1	0.3793909631865819	-1.9807353243304648	0.2436545811748308	0.3204766014832794	False	-0.2068218787967106	-1.2923091830338238	0.0106924596621439	0.0282561264671155	False	-0.4716427309148518	-2.7562876665096168	0.2048899083466077	0.2752759171959295	False	-0.4249089571206652	-0.3005647930286406	0.4712919278483756	0.545082346679764	False	-0.5338083881472113	-0.3470882798514796	-0.1268647646153695	0.2228190922897885	-0.1544174249606293	-0.5539101586481903	-0.5985074955302214	-0.2020898648308766	-2.514543712477676	-1.6393974628853034	-2.8831524311249863	-0.077745700738852	0.0817663935057435	0.1014570568968338	False	-
Me1_v2_0004020.1	-0.0070434913697952	-2.378054214695133	0.1320855385824458	0.2012940097028601	False	0.3453619315046443	-3.659026111138531	0.0582278908701008	0.103983179250128	False	0.4752332787831785	0.1726468314202915	0.8340611631014718	0.8595077697434539	False	1.64158739333477	0.7406706299986561	0.1337050168668671	0.1993251472849101	False	0.160215546896995	-0.3676364737703228	-0.0082350269271973	-1.5288758633041304	0.1531720555271998	-0.0222745422656784	0.4669982518559812	0.1127115300306396	-2.2178386677981377	-4.026662584908854	0.1644118044930942	-0.7882052333054743	0.011315753807738	0.0165824242382716	False	-
Me1_v2_0004040.1	-0.2469260156203909	-2.5645794308067478	0.1389274271096615	0.2089129003699743	False	0.7775964174333589	-0.4538379660422773	0.1336164109288345	0.2002858566200634	False	0.2934867833390506	0.3806198282846709	0.7453886711581194	0.7830378514917244	False	-0.1572709677876407	-0.4320937447446722	0.796064379068176	0.8313921118713558	False	0.1555374613259577	0.0254382576077496	0.0247759181687823	0.1636787618412083	-0.0913885542944332	0.8030346750411086	0.318262701507833	0.0064077940535676	-2.4090419694807896	-0.4283997084345277	0.4053957464534532	-0.2684149829034639	0.0720795449671646	0.0904063392471372	False	AT5G25780:EIF3B, EIF3B-2, ATEIF3B-2
Me1_v2_0004070.1	-1.1726696150590088	-1.8145701949188624	0.0094432160624083	0.0264495563993795	False	-0.2799615042439454	-1.909613306235943	0.4152983896756513	0.4881551429520755	False	-0.7583204404653316	-3.702028872898007	0.0816672052640625	0.1314217413143557	False	-1.513316573681429	-4.969977247427591	0.0170116745221675	0.038215373010941	False	1.3111182501818297	0.5387911336145663	0.7945405933361442	0.2334159799886674	0.1384486351228206	0.2588296293706209	0.0362201528708125	-1.2799005936927614	-0.503451944737033	-1.3708221726213767	-2.907488279561863	-4.736561267438924	0.0008960059587205	0.0015826301711506	True	AT1G25500:-
Me1_v2_0004110.1	0.3469653779072588	-0.2949352019525944	0.622008409284024	0.6716324106457189	False	0.2769840193546695	-2.0143687788039037	0.007509284594454	0.021688256868205	False	0.2658233536189751	0.0673683575960555	0.6625454435426015	0.710207515503558	False	0.4094580582418476	-0.2873323708703836	0.5032316150710647	0.574867709486816	False	0.0217451218705573	0.4681490966363952	0.2478014238736903	-0.0517892700466924	0.3687104997778161	0.7451331159910648	0.5136247774926654	0.3576687881951552	-0.273190080082037	-1.546219682167508	0.3151697814697458	-0.3391216409170761	0.0345055574094373	0.0461585281280997	False	-
Me1_v2_0004130.1	0.0771096976768959	-0.6349938305868141	0.0079735786404619	0.0233102823581746	False	0.013417863404296	-0.2660476395118696	0.4417347731789394	0.5133655165913698	False	-0.2522246780028156	-0.0787453847705599	0.3488585156415546	0.4234532557131412	False	0.0927847953437934	-0.0207292566578667	0.7114166874778217	0.7587253189784896	False	-0.0065765709581917	0.0275264900432841	0.0320838560657428	-0.0097749312602282	0.0705331267187041	0.0409443534475801	-0.2201408219370728	0.0830098640835652	-0.6415704015450059	-0.2385211494685855	-0.0466615287048171	-0.0305041879180949	0.0265880180836658	0.0363396994842149	False	AT5G60040:NRPC1
Me1_v2_0004140.1	0.6137954843572244	-3.296250603211419	0.0575460460689151	0.1062717027838692	False	-0.5005941180550275	-4.8492254190966895	0.0186107486372888	0.0429519305574661	False	-0.3882590270169026	-1.526148537327657	0.5660896473436992	0.6244666507687588	False	-0.1488269594237685	0.0231758337353733	0.8090671825904809	0.84237141477598	False	-0.8782467631734254	-0.1738915058293133	-0.6038153053028612	-0.342101945107486	-0.264451278816201	-0.6744856238843409	-0.9920743323197638	-0.4909289045312546	-4.174497366384845	-5.023116924926002	-2.1299638426305183	-0.3189261113721127	0.0034812744400819	0.0055580763145943	True	-
Me1_v2_0004160.1	-0.8284137931548781	-1.1048342001628575	0.1466395742795063	0.2177268840162936	False	-1.8185039754672403	-3.263514396707001	0.1143997040597186	0.1771342338980883	False	-1.6763235861548176	-2.76254998106672	0.149964211258486	0.214165376354548	False	-1.2985851653363651	-3.196262979991515	0.1063076588057491	0.165873963736183	False	-0.115023519651523	-0.1948092860847534	-0.0405005182543192	0.1003990569658057	-0.9434373128064012	-2.013313261551993	-1.7168241044091368	-1.1981861083705594	-1.2198577198143807	-3.4583236827917543	-2.8030504993210394	-3.095863923025709	0.0220193232186349	0.0306042611531507	False	-
Me1_v2_0004230.1	0.4770728349064175	0.1031665080448318	0.3453983037672759	0.4191647571885637	False	0.7884272999306892	0.470348198732863	0.0788578632644068	0.1321665995974428	False	1.3336935304519204	0.5796877761317698	0.004563638446947	0.0126530075572864	False	0.9201672006493312	-0.1913581396413635	0.0123434991380924	0.0294749200219301	False	0.3256891263660937	-0.1322347825837377	-0.3188379762712579	-0.1610926412840867	0.8027619612725112	0.6561925173469514	1.0148555541806623	0.7590745593652444	0.4288556344109255	0.3381134161491252	0.2608497998605119	-0.3524507809254502	0.0003271351585945	0.000619722050812	True	AT3G48410:-
Me1_v2_0004250.1	-3.873267612382752	-3.369652404745879	0.2358162372900175	0.3126742209300122	False	-3.0181617142914545	-6.784309040866666	0.0509406965764544	0.0937934366508048	False	-2.1885901228832783	-7.067315891456328	0.0129715691271248	0.0293892957077409	False	1.4753374286256684	0.7602390242270429	0.6683748543273363	0.7203795286261031	False	0.2747831170460437	1.1884895069287116	0.6248529896472013	-1.1984789961625495	-3.598484495336708	-1.829672207362743	-1.563737133236077	0.2768584324631189	-3.094869287699836	-5.595819533937954	-6.442462901809128	-0.4382399719355065	0.00595517390969	0.0091460437689178	True	AT3G18524:MSH2, ATMSH2
Me1_v2_0004260.1	1.7806033735881908	-0.0474095087375774	0.0005959322573722	0.0034057805548733	True	1.2919365467896586	-1.254909906970238	0.0004963806789584	0.0029243913143211	True	0.8563823427963806	-3.826453501991542	0.0518859611688058	0.0909253699122473	False	0.0429950942709558	-1.2640556138295151	0.0009817204678923	0.0039610938968203	True	0.2448239904824474	0.7901845018361167	0.648905351972263	0.5198479747554003	2.025427364070638	2.0821210486257757	1.5052876947686435	0.5628430690263562	0.1974144817448699	-0.4647254051341214	-3.177548150019279	-0.7442076390741148	0.0001583951390403	0.000315522417459	True	-
Me1_v2_0004280.1	0.8300278586706642	0.7651142994223918	0.3003854811898584	0.3763901876984563	False	0.7461627108071136	0.7598133696640921	0.188598017154786	0.261467354128083	False	0.4799378059202981	0.6263912514711745	0.4447192392113908	0.5133892960898865	False	0.5225877441812501	-1.844953067322153	0.2212009497486003	0.2987661736124108	False	0.4515144579789827	0.1788128911670061	-0.0945412615034113	0.0033550965504889	1.281542316649647	0.9249756019741198	0.3853965444168867	0.525942840731739	1.2166287574013743	0.9386262608310982	0.5318499899677631	-1.841597970771664	0.0371994383832759	0.0494477554295375	False	-
Me1_v2_0004300.1	0.9216578663604388	-1.7163822685835046	0.2169346888117212	0.2931104560533348	False	-2.4972910443658005	-1.799438477760331	0.5894072830562935	0.646246510508825	False	-2.1184134534616823	-1.643140620247234	0.4917116787420173	0.5574723546338911	False	0.6185480579119158	-0.1134248631456569	0.9364929479418124	0.9478756867789342	False	0.3224771200605352	0.3450223721287033	0.2370196731060521	-2.070459830387996	1.244134986420974	-2.152268672237097	-1.88139378035563	-1.4519117724760804	-1.3939051485229692	-1.4544161056316276	-1.406120947141182	-2.183884693533653	0.7012102081008726	0.7168713861361787	False	-
Me1_v2_0004310.1	0.0226256905836216	-3.22919505592024	0.3656159722605942	0.4379502857767151	False	-1.4514039917804369	-3.2986902299841265	0.1214104729771067	0.1856756852145666	False	0.4305596430717031	-4.306664553869701	0.0387526156164411	0.0713888267430925	False	0.127403861217032	-3.5182161470704205	0.068875577781336	0.117373092053814	False	-0.6147676170168297	1.9622858208195555	0.5741324918899895	0.8409974720381854	-0.5921419264332081	0.5108818290391184	1.0046921349616926	0.9684013332552176	-3.84396267293707	-1.336404409164571	-3.732532061979711	-2.677218675032235	0.03470758917203	0.0464089682042751	False	-
Me1_v2_0004320.1	0.098927481987348	-1.5772280397147047	0.0027375055626663	0.0104238010793684	False	1.2131593989548897	0.5665965892525886	0.015444281602794	0.0372406883820129	False	0.3628464634135504	-1.6566891316613948	0.0095572206871807	0.0228594106383285	False	0.012624424741046	-3.0883430758117063	0.0809464028232362	0.1333706367956535	False	0.3559210556929617	-0.3152449252527072	0.0972365577000053	0.4689393296193542	0.4548485376803097	0.8979144737021825	0.4600830211135558	0.4815637543604003	-1.221306984021743	0.2513516639998814	-1.5594525739613894	-2.619403746192352	0.0015397797556232	0.002615137393238	True	-
Me1_v2_0004340.1	-2.0360764745042097	-7.433729160997156	0.0031159994012885	0.0114735549383161	False	-0.5891399965468858	-0.4826357387761868	0.821411753198327	0.8484512126566948	False	0.2336814385521579	-5.371473227874704	0.0040911502252606	0.0116147158408118	False	0.4019168910430721	-2.666119491329154	0.0689606440462557	0.1174995596321306	False	0.5733366646014173	0.0778456989335603	-0.1550830124492499	0.239253114707949	-1.4627398099027926	-0.5112942976133255	0.078598426102908	0.6411700057510212	-6.860392496395738	-0.4047900398426265	-5.526556240323954	-2.426866376621205	2.0080296482410093e-06	5.319448172527357e-06	True	-
Me1_v2_0004350.1	-1.901342361913004	-2.880724720117363	0.4899066873377287	0.5528165070499276	False	0.371268402328473	-1.8077895855495487	0.7401877523620115	0.7787633548544304	False	1.9690915187832536	-1.77031999170169	0.336471859825908	0.4110450960385225	False	1.1076258846616782	-1.988033892022279	0.4305329527799204	0.507152827020569	False	2.729290945857437	0.70544649724823	1.1991547698015164	1.2822906665335134	0.8279485839444336	1.076714899576703	3.16824628858477	2.389916551195192	-0.1514337742599255	-1.1023430883013186	-0.5711652219001738	-0.7057432254887658	0.8457933813935172	0.8546353899543119	False	-
Me1_v2_0004400.1	-1.762273326359371	0.0871631885761097	0.0049662965528908	0.0163015898524317	False	-1.8829494120182224	-0.3856975269611435	0.5693699336911543	0.6282132413161688	False	-0.8041322085759335	-0.5815534451118971	0.1373241121621406	0.1997181670197156	False	1.061832815180345	-1.3450259223943526	0.4428585277774127	0.5185123288399721	False	-0.0934484236064436	-0.1097242300724516	-0.0831087021203549	-0.7486667972880281	-1.8557217499658147	-1.9926736420906737	-0.8872409106962884	0.3131660178923168	-0.0062852350303339	-0.4954217570335952	-0.664662147232252	-2.0936927196823807	0.6120275400657897	0.6329293212631073	False	AT4G14350:NDR1
Me1_v2_0004410.1	-0.4340377985769654	-2.6523886730473007	0.2351088845466025	0.3119464676626112	False	-5.658392420202141	-7.585409235586722	0.0431246242941284	0.082299800845498	False	-0.9000199600420613	-3.662100224108506	0.0638659176444257	0.1078706892721197	False	-0.2345270711528035	-1.228958528108996	0.0367423837291007	0.0706303249683707	False	-0.0624980662035512	-0.3233648980615298	0.3090737761138298	-0.2990000417540628	-0.4965358647805167	-5.98175731826367	-0.5909461839282315	-0.5335271129068664	-2.714886739250852	-7.908774133648252	-3.3530264479946763	-1.527958569863059	7.292977911326107e-05	0.0001529004209916	True	AT3G25620:ABCG21
Me1_v2_0004420.1	0.3979733706108659	-0.2834536331473121	0.271273778802351	0.3484632800266806	False	0.6712613029985555	0.5871722438227893	0.3320990675593574	0.408805982649213	False	0.5920188357458462	0.6980352195093174	0.0137757130264862	0.0308791480510189	False	0.3883281752527878	0.254406431769528	0.4308844584354241	0.5074564517833643	False	-0.2651046575138061	-0.1829121177457633	-0.3683751870289002	-0.6171559331487284	0.1328687130970598	0.4883491852527921	0.2236436487169459	-0.2288277578959405	-0.5485582906611182	0.404260126077026	0.3296600324804171	-0.3627495013792003	0.0240985816323249	0.0332160931322553	False	-
Me1_v2_0004440.1	0.1018321937780393	-1.9526672741167528	0.2842795540238111	0.3606971767563019	False	0.0972177440541819	-0.0504102034941262	0.96888572418628	0.9727946955275992	False	0.1777715790142648	-0.0213246246908176	0.9253913262868884	0.9367267102453326	False	0.0368816883431788	-1.1036709337649957	0.6599231591548009	0.713187397367505	False	1.4163814660814578	0.8987129302589238	0.8854246161340131	0.4346848528681455	1.518213659859497	0.9959306743131058	1.063196195148278	0.4715665412113243	-0.5362858080352948	0.8483027267647976	0.8640999914431955	-0.6689860808968501	0.6060393739133005	0.6273359382576434	False	AT1G71810:-
Me1_v2_0004460.1	-0.7667734431184772	-1.887043952382736	0.024168738356912	0.0544625476748108	False	-0.8252142411776431	-2.882015723830908	0.2699420035960521	0.3470202066178675	False	-0.983640162250027	-2.857215207796586	0.216308081145969	0.287794891224198	False	-0.3011827169585692	-0.0179672716514938	0.6438796283875876	0.6988488988479877	False	0.1265474405030655	0.1152082222197901	0.3967945962922616	-0.065288496969456	-0.6402260026154116	-0.710006018957853	-0.5868455659577654	-0.3664712139280253	-1.76049651187967	-2.766807501611118	-2.460420611504325	-0.0832557686209498	0.1398584540235411	0.165450518416768	False	-
Me1_v2_0004470.1	-0.5792924182594263	-4.259664565970363	0.043706142904145	0.0858539012899332	False	-0.805723010853292	-2.291806293764582	0.002123027711237	0.0084526798411166	True	-0.8963570969698145	-1.0458959742479252	0.0411058981876212	0.0749936282471408	False	-0.5851424636284337	-2.834689472340672	0.1266555402359749	0.1911486896451341	False	0.0291112707010969	0.4415881541336706	0.3772155392958227	0.1840075651120036	-0.5501811475583294	-0.3641348567196214	-0.5191415576739917	-0.40113489851643	-4.230553295269266	-1.8502181396309116	-0.6686804349521025	-2.6506819072286683	0.0016122977126889	0.0027288819400741	True	-
Me1_v2_0004490.1	-2.0984614902709184	-0.2407362889355351	0.0120378609276351	0.031772732773891	False	-1.4126959747830088	0.2212697297602419	0.0141255895230038	0.0348170695312563	False	-0.9118871466757432	0.0378493309581045	0.4352380596035034	0.5047586495514196	False	-0.4004845588795223	-0.3303883389595787	0.4547774953253315	0.52988847009411	False	0.0083311531183891	-0.0195042830791862	0.2293343243517731	0.6128979785575117	-2.0901303371525293	-1.432200257862195	-0.6825528223239701	0.2124134196779894	-0.2324051358171459	0.2017654466810556	0.2671836553098776	0.2825096395979329	0.0007771006095528	0.0013840905970243	True	-
Me1_v2_0004500.1	0.8043119762621926	0.0307448032302812	0.0282133566667496	0.0612808371982138	False	0.8515268854771771	0.2846527527622897	0.2417807675091338	0.3184343279412518	False	0.274490938065226	0.4504343499425607	0.5183051857870795	0.5821052794623954	False	0.7723953212298698	-0.5110329928122774	0.0456690944457877	0.0840371888361168	False	0.3665314883112809	0.1106501890207725	-0.0987454847982176	0.0969016812212921	1.1708434645734735	0.9621770744979496	0.1757454532670084	0.8692970024511619	0.3972762915415622	0.3953029417830622	0.351688865144343	-0.4141313115909852	0.0109234225596826	0.0160538904308312	False	-
Me1_v2_0004510.1	-0.8979069939358792	-0.5494603969059542	0.3100806294038539	0.3855706241226075	False	-0.5009674377592059	-1.214695825458393	0.0069667357222678	0.0204941297721225	False	-1.2073733661285295	-0.929279528468153	0.009535892815646	0.0228134381603926	False	-0.2122360194308283	-1.127089615558189	0.0120847235156213	0.0289431801810529	False	-0.1634317121866528	-0.0671059498627775	0.0597176093262925	0.1968245107341628	-1.061338706122532	-0.5680733876219834	-1.1476557568022372	-0.0154115086966655	-0.712892109092607	-1.2818017753211706	-0.8695619191418604	-0.9302651048240262	0.0010114438847615	0.0017704561038864	True	-
Me1_v2_0004540.1	4.391973730313453	0.0578693243556709	0.1302317652713348	0.1990714452054272	False	2.0926872608054228	0.9000867468625707	0.6188754176166311	0.6724854036044006	False	3.566070837016592	1.513349786582336	0.3029217648288274	0.3777971849256303	False	-1.054604639407268	-2.3141396127552807	0.5986042350183144	0.6600315895488655	False	-2.3937797285335334	-1.1279684254274105	-2.6477592992535217	0.2454820391990018	1.99819400177992	0.9647188353780124	0.9183115377630704	-0.8091226002082661	-2.335910404177863	-0.2278816785648396	-1.1344095126711855	-2.068657573556279	0.5040976633393764	0.530589135097756	False	AT1G10520:AtPol{lambda}, Pol{lambda}
Me1_v2_0004550.1	1.298244108523555	-1.3351206467779848	0.231179408177313	0.3080163302428926	False	0.908249118144429	-2.143771459139673	0.1168809440545756	0.1801387613699898	False	0.6445756668551232	-0.6748803951009678	0.6522766276732	0.7009699342707328	False	-0.0452609001013935	-2.952442848669265	0.0296218573343194	0.0593945946606177	False	-0.3598401718336226	0.0510330918913228	-0.4626326750913783	0.2017160935145934	0.9384039366899324	0.959282210035752	0.1819429917637449	0.1564551934131999	-1.6949608186116074	-2.0927383672483497	-1.137513070192346	-2.7507267551546724	0.1359119560948143	0.1612046543995192	False	AT4G29380:MTV11, AtVPS15, VPS15
Me1_v2_0004560.1	-0.8635625649275824	-5.319449146582167	0.0778750532619584	0.1345413962794975	False	1.2077780420993665	-3.0305627516730262	0.1469549986511527	0.2158417119460083	False	0.7809056757355533	-2.647096746941327	0.1660852825223945	0.2325043613017175	False	1.029663811896792	-1.553152735279434	0.3975421804995687	0.4761401642969609	False	0.8730301713348854	-0.093347303410205	-0.0652278973896416	-0.5337297208042189	0.0094676064073029	1.1144307386891614	0.7156777783459116	0.4959340910925731	-4.4464189752472825	-3.1239100550832317	-2.7123246443309688	-2.0868824560836527	0.0974490420604261	0.119201150602242	False	-
Me1_v2_0004590.1	-0.160965011663579	-0.8309793763503261	0.1474999590240094	0.2185852660882797	False	0.622174572582316	-0.5563943555725568	0.0627315668914467	0.1104767492082896	False	0.9409209937889988	-0.5378225573958015	0.0726106206477801	0.1196599594797601	False	0.6504057418195184	-2.201333975709967	0.1057850890025573	0.1652610550540709	False	0.824273851839558	1.0855932955941434	0.3847187929859992	0.1329009354007901	0.663308840175979	1.7077678681764594	1.325639786774998	0.7833066772203086	-0.0067055245107681	0.5291989400215866	-0.1531037644098023	-2.0684330403091766	0.0027343502772761	0.0044482243484339	True	-
Me1_v2_0004600.1	-0.777782361808975	-1.14925791194191	0.0634727831075965	0.1147814715148661	False	-0.6947548924346894	-0.705982668339387	0.0350513425507714	0.0702421897044383	False	-0.6166112768148784	-0.6622544526568026	0.147379652760489	0.2112910119134781	False	-0.1089091649663345	-0.5839377582707321	0.077475031215693	0.1288429397475148	False	0.4772757700437999	0.5780409926264234	0.4221358663658181	0.2604661261697192	-0.300506591765175	-0.1167138998082659	-0.1944754104490602	0.1515569612033847	-0.67198214189811	-0.1279416757129636	-0.2401185862909844	-0.3234716321010129	0.0102111916982525	0.0151074560242494	False	AT5G47560:ATSDAT, ATTDT, TDT
Me1_v2_0004620.1	2.3451688223490668	0.9689083543056484	5.479372693398022e-05	0.0006121109974332	True	1.425730173025524	0.8187286329269896	0.0003553984917066	0.0022846593657782	True	1.1879886062556566	0.7630316854296106	0.0562079957866814	0.0971113216386762	False	0.6012708074231901	-0.0420250203062768	0.178790235830604	0.252247321514949	False	0.0097588925297817	0.2827760048170744	-0.0145484274119875	-0.0951439963320694	2.354927714878849	1.7085061778425985	1.173440178843669	0.5061268110911206	0.97866724683543	1.101504637744064	0.748483258017623	-0.1371690166383463	3.452650990627745e-09	1.4403342311769041e-08	True	-
Me1_v2_0004660.1	-0.7886142665570937	-1.2045974636153414	0.1728837091940458	0.24611119651261	False	1.0155423396039085	-4.0354842722710105	0.021836794630892	0.0487109458637382	False	0.9596868258996714	-4.80405499627223	0.0125024218597197	0.0285086820099833	False	2.026910012758293	-0.5618325957842623	0.0028000582312756	0.0089756817293949	True	0.0392823454486128	-0.3767277542553335	-0.4258028103153228	-0.709819894701964	-0.7493319211084808	0.6388145853485749	0.5338840155843485	1.3170901180563297	-1.1653151181667285	-4.412212026526344	-5.229857806587552	-1.2716524904862263	2.54435606233142e-05	5.7383180318268295e-05	True	-
Me1_v2_0004680.1	-1.1561479678253013	-3.0783477957839365	0.0973307646407833	0.1595720418928971	False	-0.5650273448004866	0.7235836093123429	0.0594320811045195	0.1057585261768679	False	-1.0573339157763242	-3.461112017571024	0.1599335504156757	0.2254816240183496	False	-0.3742392769755129	-2.641217016699744	0.3516444443812069	0.4313816003908159	False	-0.0224205652334257	-0.2006465997666988	-0.2387077446893499	-0.4496812528669367	-1.178568533058727	-0.7656739445671854	-1.2960416604656742	-0.8239205298424497	-3.100768361017362	0.522937009545644	-3.6998197622603737	-3.0908982695666807	0.0724958030775749	0.090886313400844	False	-
Me1_v2_0004720.1	0.3189352845052084	-3.2106900920421584	0.1855085617272693	0.2599809612244875	False	0.2508862220895105	-1.5522290810915471	0.5570788872147282	0.617168039046517	False	2.350076946095596	-2.137005199058904	0.0966554720316002	0.150423204784084	False	1.7719133906684568	1.0001169959196303	0.0201493172849703	0.0437516751967773	False	0.8551887388397179	-0.0131519997124416	-0.5083679407481163	-0.12003158939042	1.1741240233449264	0.2377342223770688	1.84170900534748	1.6518818012780367	-2.3555013532024405	-1.565381080803989	-2.64537313980702	0.8800854065292105	0.1259626280908096	0.1506583173568732	False	-
Me1_v2_0004730.1	-0.5230735353620393	-1.4523781937704523	0.6207755300709604	0.6704784496441367	False	-0.7554997470565237	-0.0663489843457822	0.3771731588232193	0.4524773909631472	False	-0.964542120631184	-2.636179899788543	0.127074863148447	0.1875004808424958	False	0.9769478253704664	0.4247224904833742	0.7933019499182803	0.8290669748361581	False	-0.3332782362028883	-0.1660341220685406	0.0762893931356532	-1.6066129923252432	-0.8563517715649276	-0.9215338691250644	-0.8882527274955307	-0.6296651669547768	-1.7856564299733406	-0.2323831064143229	-2.55989050665289	-1.181890501841869	0.6032143916313318	0.6246207275914661	False	AT3G17930:DAC
Me1_v2_0004760.1	4.460716728887572	-1.985430248174266	0.0076728962557416	0.022626787909706	False	6.067271416668108	-0.0497955531305369	0.0116734398500703	0.0301536143640885	False	7.065020332892727	0.573024003266891	0.0060216324789843	0.0158278942336395	False	6.7157913933588524	2.676042929052679	0.0089054307318433	0.022625144423274	False	-1.2168927763689268	-1.1742890110155717	-2.251356343346175	-1.1188970960163946	3.243823952518646	4.892982405652536	4.813663989546552	5.596894297342457	-3.202323024543193	-1.2240845641461089	-1.6783323400792842	1.5571458330362844	7.3249942494209635e-06	1.786968456272826e-05	True	-
Me1_v2_0004810.1	0.9197334799170588	0.1854434074332709	0.2488178208916516	0.3257637201502781	False	1.3552568089260122	0.6192089468992843	0.0046271369146046	0.015055117275434	False	1.0908968124305225	0.8883565515665173	0.0091161833782404	0.0220038446290171	False	0.8089487389682488	-0.782770286280019	0.1907372091410697	0.2654358731914964	False	-0.1140320611559957	-0.2929509597820652	-0.6491437741491275	-1.2372422226604218	0.8057014187610632	1.062305849143947	0.4417530382813948	-0.428293483692173	0.0714113462772751	0.3262579871172191	0.2392127774173897	-2.020012508940441	2.2867459565405265e-05	5.190850986061956e-05	True	-
Me1_v2_0004860.1	-0.8861760903472928	-3.2506171080624737	0.2679639750998901	0.3452008582881243	False	0.9574130990962626	-5.185740508561656	0.0570650051482911	0.1023557913843267	False	-2.205384353527879	-1.4909391549265203	0.560482607200679	0.6195440306581866	False	1.9456163653193403	2.4487438215473	0.2306943309535299	0.3088716195334163	False	-0.4209128000743378	-1.8001920628100891	-0.7264543397314362	-2.44602278374807	-1.307088890421631	-0.8427789637138265	-2.9318386932593152	-0.5004064184287298	-3.671529908136812	-6.9859325713717455	-2.2173934946579568	0.0027210377992297	0.0563911765303904	0.0723768666227686	False	AT3G57200:-
Me1_v2_0004870.1	1.9477914496738449	1.8658170449608424	0.0297141092293078	0.0637664960772865	False	1.345359719120415	1.295559839712931	0.0019646707424998	0.0080047207839412	True	1.3092279961811268	1.3199704344796657	0.0740596258801631	0.1215798830255838	False	0.4917736328985245	-0.361145736423218	0.8807536207332779	0.9021287086051756	False	-0.1232959086680578	0.1941143494656256	-0.421772564829292	-0.2629986338563421	1.824495541005787	1.5394740685860406	0.8874554313518348	0.2287749990421823	1.7425211362927846	1.4896741891785568	0.8981978696503736	-0.6241443702795602	0.1098819849894329	0.1329303714033756	False	-
Me1_v2_0004890.1	0.5107975392174104	-1.1767704880323375	0.2072406561889666	0.2831251544136368	False	-0.105692862975951	0.2234443404740189	0.8601968644813188	0.8808230378776502	False	0.3208640576182406	-1.3234927215914156	0.4982659162695111	0.5637223887313155	False	-0.8274832605055886	0.1936560380291274	0.2966884004796012	0.377126786754174	False	-0.5240822399977021	0.218086331654836	-0.520102918129238	-0.7553242928152921	-0.0132847007802916	0.112393468678885	-0.1992388605109973	-1.5828075533208807	-1.7008527280300398	0.441530672128855	-1.8435956397206537	-0.5616682547861647	0.2562437366761657	0.2872493084175035	False	-
Me1_v2_0004950.1	0.2456566482246476	-0.6083329393675774	0.0001814921374999	0.0014278656500767	True	0.3151980683249089	-0.1094250964963201	0.3302251135855218	0.4068804879490173	False	0.3926199905404681	-0.0270426779653405	0.2031190836864835	0.2734057370777776	False	0.43223390603137	-0.0684485330570368	0.0791280083686762	0.1310688171670269	False	0.207513629072304	-0.180431339073106	-0.0675074191471454	0.0319410451857073	0.4531702772969517	0.1347667292518028	0.3251125713933227	0.4641749512170774	-0.4008193102952733	-0.2898564355694262	-0.0945500971124859	-0.0365074878713294	0.0039249368044212	0.0062128093838664	True	-
Me1_v2_0005000.1	-1.1700660562832932	-1.6006867017287425	0.0310549818765405	0.0659743782252103	False	0.3777050390632155	-0.3544570666687572	0.2302153174655185	0.3059817448138458	False	-1.0121950500937713	-4.719858064892093	0.0145938694026602	0.0322947533153104	False	-0.0781575514604986	-1.8880610179002748	0.0018310374556715	0.0064377907271085	True	-0.0757235580656883	-0.7295789776156267	-0.1526341421830537	0.1513859189587787	-1.2457896143489815	-0.3518739385524112	-1.164829192276825	0.0732283674982801	-1.6764102597944306	-1.084036044284384	-4.872492207075147	-1.736675098941496	3.6599805639818327e-06	9.320423334600172e-06	True	-
Me1_v2_0005010.1	-0.4955809286969717	-2.956022870844695	0.1216418638332613	0.1893499168778446	False	-0.4646940043275944	-2.2816192442273	0.3432537945011469	0.4196043407748539	False	-0.0705652410806418	-1.255409966250086	0.3733255713550281	0.4467896714060977	False	0.3282703450450315	0.1196536160769312	0.7962837215494585	0.8315810754035947	False	0.5014432625581189	0.1556583956322592	0.1611268587852943	0.4634477139405226	0.0058623338611472	-0.3090356086953352	0.0905616177046524	0.7917180589855541	-2.454579608286576	-2.125960848595041	-1.0942831074647916	0.5831013300174539	0.1118167409318362	0.1350219887292351	False	-
Me1_v2_0005040.1	-0.7760552565680512	-3.362831435865275	0.0808460276960422	0.1384479431817614	False	-0.1226205193691258	-3.96840383912698	0.0433930938606893	0.0827173688305849	False	-0.242738857718423	-0.9965252206094092	0.2480286880077597	0.321502709133697	False	0.0443629773551861	-2.064582700807547	0.3492679587102738	0.4290496779594971	False	0.3144315066278591	-0.0731419083430835	-0.0126742055951667	-0.089717526754093	-0.461623749940192	-0.1957624277122094	-0.2554130633135898	-0.0453545493989069	-3.048399929237416	-4.041545747470063	-1.0091994262045758	-2.15430022756164	0.0318179527014591	0.0428921296270028	False	-
Me1_v2_0005070.1	-1.7095115431792949	-5.20647882843472	0.0350425223645426	0.0723901528981421	False	-0.1171236059252454	-0.6249741185532351	0.6139356957692031	0.6679223028540786	False	-0.7921770829391254	-0.8664213195084206	0.5593857268579783	0.6185526237079718	False	0.1085829048062239	-0.6514091085896282	0.4289078886910752	0.5057398264493034	False	0.1062315155100339	0.2097243636452883	0.2065672632493995	0.0355464469344928	-1.603280027669261	0.0926007577200429	-0.5856098196897258	0.1441293517407167	-5.100247312924686	-0.4152497549079468	-0.659854056259021	-0.6158626616551354	0.0005198220027006	0.0009533812944067	True	-
Me1_v2_0005090.1	0.7823437650412183	-3.4849398965602427	0.2369005548843851	0.313612590266085	False	3.4378207199360085	2.2482711372275435	0.322867873292664	0.399726230824535	False	2.6415223809593837	-0.790220802155116	0.4828491781526057	0.5493230810878076	False	1.1208952883903145	1.6546381194115949	0.8505518156233055	0.8772913076096	False	0.7187012391270196	-1.4012526835982886	-1.1499235271604251	-2.234359622925472	1.501045004168238	2.03656803633772	1.4915988537989584	-1.1134643345351574	-2.766238657433223	0.8470184536292549	-1.9401443293155407	-0.5797215035138772	0.7371830881568815	0.7512985992211358	False	-
Me1_v2_0005100.1	-0.6649629974645226	-1.084363731123092	0.0454096429818077	0.0884299496491382	False	-0.2782398276073037	-1.6512995286555894	0.0237221011955495	0.0519004863565929	False	-0.1196729866537369	-1.5664659622652333	0.021618257157438	0.0444076741665741	False	-0.3674833993114004	-0.4246279928851275	0.439993084655737	0.5159106566954434	False	0.1732229223209875	-0.0703940756440841	-0.1370954012059231	-0.3224151821263579	-0.491740075143535	-0.3486339032513879	-0.25676838785966	-0.6898985814377583	-0.9111408088021044	-1.7216936042996736	-1.7035613634711564	-0.7470431750114854	0.0007068104124018	0.0012679718484475	True	AT3G13900:ALA7
Me1_v2_0005140.1	0.4988684160367804	-2.2081150726445387	0.0902153871970525	0.1506558695104809	False	-1.4603279351319658	-1.5247778452823333	0.6780975088129825	0.7238679204866327	False	-2.0245810762655614	-3.2584997102295734	0.2063726653689455	0.2767871261787177	False	-0.0103704892585125	-0.9927784733684212	0.2017351907222113	0.2775319716699086	False	0.2139527910786711	0.0766236678011507	0.8884654542913093	0.6032415906744824	0.7128212071154516	-1.383704267330815	-1.136115621974252	0.5928711014159698	-1.9941622815658675	-1.4481541774811826	-2.3700342559382643	-0.3895368826939388	0.2726535205486348	0.3038824963141405	False	-
Me1_v2_0005150.1	-0.3283308375329778	-0.7725778211922383	0.3541948649020482	0.4269387050436614	False	-0.0158333921020887	0.2641639666950128	0.8349590875999071	0.8596556757632597	False	-0.7103303717258207	-2.2210970272324344	0.3061127288843437	0.3811501261123324	False	0.5249163775644283	-0.2786515025027634	0.4816762261490974	0.5545744202262222	False	-0.207195110228866	-0.4811978784896404	-0.1678428022876166	-0.5930640239037497	-0.5355259477618439	-0.4970312705917292	-0.8781731740134373	-0.0681476463393213	-0.9797729314211044	-0.2170339117946276	-2.3889398295200515	-0.8717155264065131	0.3688122531677476	0.3994374515199291	False	AT5G47010:UPF1, LBA1, ATUPF1
Me1_v2_0005170.1	-1.761630746646368	-0.0724936834378606	0.4372413174180708	0.5046221622291392	False	-0.618133944022313	-4.963346369722332	0.044799812950615	0.084890666041814	False	-0.3226272209397178	-2.048344903579118	0.4046547489478981	0.4763840992589278	False	-1.3622440758507155	-4.085718779554164	0.0632144122573408	0.1094836604898557	False	0.9144766959807844	1.2960754688754113	1.5873245895262318	0.6746184307631549	-0.8471540506655835	0.6779415248530982	1.264697368586514	-0.6876256450875607	0.8419830125429237	-3.667270900846921	-0.4610203140528861	-3.4111003487910097	0.0247411033858917	0.0340323779801741	False	-
Me1_v2_0005190.1	-0.0711517648044548	-0.5978227516430243	0.4257345927604224	0.4941607070099129	False	0.731837452846642	-1.6711680934996724	0.0146400741808259	0.0357312868999054	False	-0.371587574441341	-1.3315581807010894	0.1361051788621973	0.1982383604134164	False	-0.2118005331709205	-3.5415732162805265	0.0938567313359444	0.150014180581318	False	0.0818925622599877	-0.199105290893129	0.5514746040829226	0.1205719126206501	0.0107407974555329	0.532732161953513	0.1798870296415815	-0.0912286205502703	-0.5159301893830366	-1.8702733843928012	-0.7800835766181669	-3.4210013036598763	0.0078700820998759	0.0118478061148946	False	-
Me1_v2_0005200.1	-0.0654146339140728	-2.692158705415413	0.1943026520138468	0.2692898936596977	False	-0.1623675995051088	0.4106638481928484	0.6332713291992146	0.6854107952655567	False	0.10752004243892	-0.5454004678574744	0.5630321184946722	0.6217907879381865	False	0.7372709370683084	-0.1132645309509166	0.1327758086269098	0.1982982018749551	False	0.0558254542537604	-0.0572322069980226	-0.1776016595530842	-0.4347782321844531	-0.0095891796603124	-0.2195998065031315	-0.0700816171141642	0.3024927048838552	-2.636333251161653	0.3534316411948257	-0.7230021274105587	-0.5480427631353697	0.1823041750950286	0.2107800755624514	False	AT4G21710:EMB1989, NRPB2, RPB2
Me1_v2_0005240.1	-1.1778970643516296	-3.1548063025647184	0.1472865178305487	0.2183436944102484	False	-1.2172498921408694	-2.987293554843492	0.0010157558567259	0.0048925762077803	True	-0.6717476869807526	-1.4521469516751415	0.0257463954789908	0.0512348537238631	False	0.1765760396962514	-1.966633682504078	0.0137719156297826	0.0321760812884886	False	0.396082207451419	0.5804420320670016	0.3703089518349123	0.2730402234209221	-0.7818148569002106	-0.6368078600738678	-0.3014387351458403	0.4496162631171736	-2.7587240951132994	-2.4068515227764893	-1.0818379998402294	-1.6935934590831558	0.0021257491422537	0.0035246281726861	True	-
Me1_v2_0005250.1	0.7546873251730517	-1.707120161325387	0.2989069562268827	0.3748412689990291	False	1.174717870049701	0.3919471388869833	0.0664195182553211	0.115585314532042	False	0.5274188814793952	-0.310121712749309	0.1926608864163221	0.2619764205805107	False	0.5346988023686179	-0.4946537908804305	0.0439096136791716	0.0814432490163406	False	-0.3342673411616941	-0.3653335051246777	-0.0402830593556089	-0.5110175416542089	0.4204199840113576	0.8093843649250232	0.4871358221237862	0.023681260714409	-2.041387502487081	0.0266136337623055	-0.3504047721049179	-1.0056713325346394	0.1455596083609986	0.1716976889470978	False	-
Me1_v2_0005300.1	0.1583885528338537	-2.358765777149592	0.1850307594718363	0.2594456947946848	False	-0.9851249375414076	-4.880970830170584	0.0293345070028457	0.0611870338264559	False	-0.2437499161669389	-0.7999177796475878	0.5623193366885544	0.6211620387063209	False	1.3031651216583775	-1.3104729997453954	0.2420269303635664	0.3206930886965469	False	0.6900358592758016	0.5828962840199283	0.4960868057681815	-1.1236300908486831	0.8484244121096554	-0.4022286535214794	0.2523368896012425	0.1795350308096943	-1.6687299178737898	-4.298074546150657	-0.3038309738794063	-2.434103090594079	0.0163441001030025	0.0232623002452083	False	-
Me1_v2_0005330.1	1.3849003344285151	0.1577261931652129	1.2427754862999064e-06	3.701146087191097e-05	True	1.0914405316543974	0.6515233428182627	0.0001535922318808	0.0012673115138917	True	0.888196336745823	0.4087789770209049	0.0010945476696476	0.0040634519196744	True	0.6663288471209627	0.085563427128056	0.0162841423265784	0.0369451918173268	False	-0.0747579460324159	-0.2862772027087832	-0.3584135515850102	-0.6137247327613018	1.3101423883960992	0.8051633289456142	0.5297827851608128	0.0526041143596609	0.082968247132797	0.3652461401094795	0.0503654254358947	-0.5281613056332457	3.2285439901186288e-15	4.028887949859276e-14	True	-
Me1_v2_0005350.1	-0.1332081685425903	-0.8926405441158769	0.0459088845743774	0.0891828310090145	False	-0.2042991125316238	-0.5107549757320866	0.1913762423489189	0.2644047618592587	False	-0.042851758902402	-0.1494897561715484	0.8354859498390823	0.8607302198308894	False	-0.0571151379734073	-0.5467500387383888	0.0709746929470129	0.1201558430679316	False	-0.38908749041813	-0.372242332981525	-0.2657234888316964	-0.0847900682266908	-0.5222956589607204	-0.5765414455131488	-0.3085752477340984	-0.1419052062000982	-1.281728034534007	-0.8829973087136116	-0.4152132450032448	-0.6315401069650797	0.001340784929641	0.0023006288248263	True	-
Me1_v2_0005380.1	-0.2022115405867781	0.6778846228718622	0.0188205240858742	0.0449191470785979	False	-0.2772357717315694	0.3184209887650286	0.307917985636708	0.3853602489607147	False	-0.3486546951946403	0.3226157925670669	0.0555748621286308	0.0962158224625722	False	-0.8919677348764887	0.6675291480231627	0.0014390492498149	0.0053469804887152	True	-0.0568095004549871	-0.041830323943838	-0.248137041196208	-0.0029163628478272	-0.2590210410417652	-0.3190660956754074	-0.5967917363908484	-0.894884097724316	0.6210751224168751	0.2765906648211906	0.0744787513708589	0.6646127851753354	0.0001242497826146	0.0002516023235494	True	-
Me1_v2_0005390.1	-0.081089140784955	0.0084744641440355	0.9884414390305832	0.9903167791046348	False	-1.499760797363721	-4.184751342128401	0.0414603692584633	0.0798486439081116	False	-0.2138716695254816	-2.3607071664100445	0.3077523732274572	0.3828294531886053	False	-0.1906970344903129	-2.866643987201488	0.161166614576884	0.2319937751614996	False	-0.1312423023952353	0.2191207323379878	-0.4490795424689715	-0.1456177859867224	-0.2123314431801903	-1.2806400650257332	-0.6629512119944532	-0.3363148204770354	-0.1227678382511998	-3.965630609790413	-2.809786708879016	-3.0122617731882104	0.0406691212212842	0.0536841326400454	False	-
Me1_v2_0005480.1	1.2837077851286822	-0.5654392764534961	0.0434330142635024	0.0854802465065986	False	1.6769307828649591	-1.060641779666376	0.2799418611086864	0.3566985190009517	False	2.071684013947958	0.4402075087267711	0.0861443656462284	0.1371304801563482	False	0.929807139930781	-0.0017292534289468	0.1252259244782652	0.1894136154030264	False	0.0975211981997099	-0.4815510233973108	-0.7955150363034471	-0.3703011642643923	1.3812289833283922	1.1953797594676483	1.2761689776445118	0.5595059756663887	-0.4679180782537862	-1.542192803063687	-0.3553075275766759	-0.3720304176933391	0.1098760923342913	0.1329303714033756	False	-
Me1_v2_0005500.1	0.1657233184958588	-0.6491549469081361	0.0139178227018223	0.0355876187340795	False	0.2170756348218221	-0.5622848257387276	0.1123875405774192	0.1746932759739899	False	-0.0905036126446674	-0.293701346983882	0.5574233224838497	0.6168552187629864	False	0.1619766375646003	-0.2152365100122044	0.231965655475129	0.3103626502714138	False	-0.005143850703865	0.0203912392416922	0.1123474018367964	-0.1034954399491923	0.1605794677919938	0.2374668740635144	0.021843789192129	0.058481197615408	-0.6542987976120012	-0.5418935864970353	-0.1813539451470855	-0.3187319499613967	0.0376962987470364	0.05005596836382	False	AT2G44900:FBX5, ARABIDILLO-1, ARABIDILLO1
Me1_v2_0005510.1	1.2247615434135426	0.0094295973756599	0.2204386181817711	0.2966815765682556	False	0.7184557492118979	-0.7071808082118092	0.2530681180591803	0.3299807611798964	False	0.0694713008992446	-2.318543451539238	0.2122284851012691	0.2832547732047576	False	0.7127653228149902	0.0664555760102845	0.6325568731623561	0.6890118660179188	False	-0.4602140267536923	-0.3624590983559539	-0.2219435805770935	-1.0688493781191124	0.7645475166598503	0.355996650855944	-0.1524722796778488	-0.3560840553041222	-0.4507844293780323	-1.069639906567763	-2.5404870321163315	-1.002393802108828	0.1885578421388259	0.2173605494701161	False	-
Me1_v2_0005560.1	-0.1547495691642231	-2.5552493554504663	0.2303254518953187	0.3072377770307157	False	0.3312053632162941	-0.3996506313192896	0.0705654584552175	0.1211492142584978	False	0.4566428705009975	-1.8538901218742925	0.3284472058863789	0.4035416215325156	False	0.697363937393868	-2.4370172844350098	0.1274786255864346	0.1921096765206303	False	-0.0047206404242432	0.3784343537665782	-0.1662475911850038	-0.3752341067243323	-0.1594702095884663	0.7096397169828723	0.2903952793159936	0.3221298306695357	-2.559969995874709	-0.0212162775527113	-2.020137713059296	-2.812251391159342	0.1249456914583939	0.1495328708067927	False	AT1G59820:ALA3
Me1_v2_0005570.1	-2.0516048926522603	-1.92706617506973	0.3277037941886775	0.4021945948630495	False	-0.7281743198228801	-0.2375164835519514	0.4694711177013528	0.5389458732424173	False	-1.008057556598315	-2.489951204203696	0.2234204116497746	0.2953339845307571	False	-0.2830198854280987	-2.092051098255889	0.3372255161313338	0.4176449862578371	False	0.4858631440577809	0.1343591491311888	0.95402583565014	0.8024105403041921	-1.5657417485944791	-0.5938151706916912	-0.0540317209481751	0.5193906548760934	-1.441203031011949	-0.1031573344207625	-1.5359253685535563	-1.2896405579516967	0.4154983859848913	0.4448378358779055	False	AT2G03270:-
Me1_v2_0005590.1	-0.6346196907337847	-1.226303747994247	0.8163783340015374	0.8413254942866051	False	-0.0361606388596267	-2.304174277824882	0.3305381316115044	0.4072429913799967	False	0.3703346983091662	-1.806041579563789	0.3623554702838417	0.4365654112738422	False	-0.5369580414822601	-3.700593347959807	0.1673987031066331	0.2392941582570787	False	-0.3556347684015537	0.1105298244297432	-0.077776820177839	0.028678133276796	-0.9902544591353384	0.0743691855701165	0.2925578781313271	-0.5082799082054641	-1.5819385163958006	-2.193644453395139	-1.883818399741628	-3.6719152146830103	0.4964933741656615	0.5233484928948753	False	-
Me1_v2_0005600.1	0.1861680465608897	-0.5144687332506868	0.074542386894001	0.1300811814815843	False	0.350064988974891	-0.3305175941663227	0.1048418557268608	0.1654106987059874	False	0.1498417894542481	-1.1259405856927662	0.0008677850455348	0.0033816439922381	True	-0.5802304888289358	-0.3103179199245565	0.0202295064230338	0.0438778845486982	False	0.1069202787745968	-0.0037698049806316	-0.102124460228806	-0.0372026389087105	0.2930883253354865	0.3462951839942594	0.047717329225442	-0.6174331277376464	-0.4075484544760899	-0.3342873991469544	-1.2280650459215725	-0.347520558833267	7.512776511592252e-06	1.827835984408179e-05	True	-
Me1_v2_0005610.1	0.7108245086769349	-0.3001123537347445	0.3182113459393159	0.3933988380592775	False	0.6718339960788768	-0.3771425346784172	0.9213436080382162	0.9323242876068152	False	0.1816151235900496	0.0273026317888094	0.9655255184738816	0.9714030204683092	False	2.718191974414776	0.3210836181566232	0.2882543401689056	0.3685917032244847	False	1.6279460088453768	-0.2983686404175856	1.2362626124559657	-1.1314177553200075	2.3387705175223115	0.3734653556612912	1.4178777360460153	1.586774219094768	1.3278336551106322	-0.6755111750960028	1.2635652442447751	-0.8103341371633843	0.583707037954493	0.6062768567403563	False	AT3G19260:LOH2, LAG1 HOMOLOG 2
Me1_v2_0005620.1	-0.075844182257132	0.2743989493361645	0.7873180173693483	0.81537464814234	False	0.8257566961164073	0.2075099114294647	0.029998693733886	0.062230690623011	False	1.370902735471057	1.3958896673115857	0.0228719575282933	0.0465283052189307	False	0.8514418934761996	0.4549253024670947	0.4158320589784155	0.4934871688742421	False	0.0667014581184415	-0.2607625023899986	-0.6440739726987004	-0.7555159658184736	-0.0091427241386905	0.5649941937264087	0.7268287627723566	0.095925927657726	0.341100407454606	-0.0532525909605339	0.7518156946128851	-0.3005906633513788	0.052372038164159	0.0676878580642435	False	AT3G11540:SPY
Me1_v2_0005630.1	-0.6073974061358243	-3.1209424126528797	0.1294519805394603	0.1980752530501664	False	-1.6428436123869732	-5.72109048615965	0.0269533175878745	0.0574093732508678	False	-1.9219801622656445	-2.437730358156021	0.0005802165760641	0.002468822363438	True	-0.6036509292898407	-1.3592179680566736	0.0900471139161154	0.1450710665524083	False	-0.264692855195026	0.017492824998849	0.3078424517709042	-0.2655132157649036	-0.8720902613308503	-1.625350787388124	-1.6141377104947403	-0.8691641450547443	-3.3856352678479054	-5.703597661160801	-2.129887906385117	-1.6247311838215772	0.0004256158381937	0.0007918714885908	True	-
Me1_v2_0005640.1	0.7691908923378592	-0.7169790271595324	0.6925058410384562	0.7324236219199656	False	0.3301475267643647	-1.879770239068309	0.4556490624344374	0.5259787721672	False	-0.7575753834549181	-0.3460819364559704	0.4472985668087126	0.5158717983260767	False	-0.2822163229913648	-0.47163466293232	0.6882552331942893	0.7384614725154645	False	-0.7075830051224581	-0.1764132691366571	0.1622286225586524	-0.0286456838386408	0.0616078872154011	0.1537342576277076	-0.5953467608962657	-0.3108620068300056	-1.4245620322819903	-2.056183508204966	-0.1838533138973179	-0.5002803467709609	0.8883377030991949	0.8940464888078684	False	-
Me1_v2_0005680.1	-0.2131831488338318	-0.8393784792917378	0.1755053833665199	0.2490409657404983	False	-0.3569830712937114	-0.6644350419936278	0.2517758259412593	0.328547907762932	False	-0.2059476366568713	-0.7522759537168975	0.137690865233161	0.2000902693578876	False	0.3770968767576952	-0.3593067412091777	0.2471648627784027	0.3259053863590254	False	-0.0594372859841962	-0.2770570936723535	-0.101324072275732	-0.2213381588249938	-0.2726204348180281	-0.634040164966065	-0.3072717089326033	0.1557587179327013	-0.8988157652759341	-0.9414921356659812	-0.8536000259926295	-0.5806449000341716	0.0927526924007667	0.1139397754989503	False	-
Me1_v2_0005690.1	0.2647022484377554	0.0047725657281825	0.5183227917740625	0.5782854150623635	False	0.6344315926409498	-0.4855161793497533	0.011568989025058	0.0299509962192434	False	0.1535557334693944	-0.439947123146565	0.0224698291619806	0.0458529476075167	False	-0.1039605438994755	-0.3050881983267226	0.4766659842135967	0.5499171537384016	False	0.1432825026347748	-0.0739467963905147	-0.0711987641904654	0.171595532599861	0.4079847510725303	0.5604847962504351	0.082356969278929	0.0676349887003855	0.1480550683629573	-0.559462975740268	-0.5111458873370305	-0.1334926657268615	0.0025868308785229	0.0042247176803005	True	-
Me1_v2_0005710.1	0.969877806557482	-4.7831681126931525	0.001507155323229	0.0066840270182775	True	1.5221717729575523	-2.204597674849177	0.075214679789845	0.1274182627040917	False	1.3249107212772762	-3.1969639100621263	0.0378491824992501	0.0699746093665156	False	0.883971761269521	-1.97281244127156	0.1314192424482391	0.1968504125885337	False	0.1173018374934664	-0.0024611933494873	-0.2972824454209481	-0.1147112312351472	1.0871796440509485	1.519710579608065	1.027628275856328	0.7692605300343738	-4.6658662751996856	-2.207058868198665	-3.4942463554830745	-2.0875236725067072	0.0002518256108723	0.000486029265555	True	-
Me1_v2_0005720.1	-0.5411418412412581	-1.8166343670153688	0.4976600691124375	0.559778266191829	False	-2.4417720479864613	-1.1981629015063473	0.0090163813422854	0.0248079390572908	False	-1.5405492287941045	-5.989064566876598	0.0137251840818923	0.0307846224548897	False	0.353118182619252	-2.308222635244267	0.1884653006363676	0.2629779342601425	False	-0.7398368514508697	-0.3537305405815072	-0.2412159600071866	-0.3265787815620879	-1.2809786926921278	-2.7955025885679685	-1.7817651888012909	0.026539401057164	-2.5564712184662386	-1.5518934420878543	-6.230280526883785	-2.634801416806355	0.00188435106588	0.0031533532947417	True	-
Me1_v2_0005730.1	-0.2614301520338244	-0.1957539560159102	0.9461615089463116	0.953161307937679	False	0.4370610619464621	-0.7505015241068571	0.3374508347654482	0.4140398970592043	False	0.0001377736741869	-0.2258709804337879	0.9232223919593924	0.9351432986345172	False	0.0836672593046383	0.0691957093924449	0.9847587605377836	0.9876783214158316	False	0.5342101287583114	0.0935286280226872	0.2687728231987467	0.1653491612200412	0.2727799767244869	0.5305896899691493	0.2689105968729337	0.2490164205246796	0.3384561727424011	-0.6569728960841699	0.0429018427649587	0.2345448706124862	0.9770984833041236	0.9779114899467288	False	-
Me1_v2_0005760.1	-0.5441709391062721	-1.14734102453731	0.0834271739658544	0.1418842969302263	False	-0.9684316284645932	-3.918129662040871	0.0848753573406769	0.1400317276372016	False	-1.0244647338410229	-1.2516988791163437	0.001282109044143	0.0046072934298326	True	-0.7073606652391407	-1.0836458138061111	0.0021829692132343	0.0073803039406209	True	-0.0733304928847138	0.1959285676095588	0.2769439426963824	0.3192356343988232	-0.617501431990986	-0.7725030608550343	-0.7475207911446402	-0.3881250308403174	-1.2206715174220235	-3.722201094431312	-0.974754936419961	-0.764410179407288	0.0017577090582344	0.0029546707158255	True	-
Me1_v2_0005790.1	-0.680988770391386	-0.8537694284010047	0.0461006624571992	0.0894618125715532	False	-1.189981593147165	-2.896903482600366	0.2492366655091241	0.3260951803805926	False	-1.629075082593924	-3.452061829999576	0.0860824231487668	0.1370449856751817	False	-0.2855117538784752	-1.0423599778875858	0.0239837157378788	0.0501907105260871	False	0.5197132281165602	0.5035507262891761	0.8432808058698065	0.3991365643795581	-0.1612755422748257	-0.6864308668579886	-0.7857942767241175	0.1136248105010828	-0.3340562002844445	-2.39335275631119	-2.608781024129769	-0.6432234135080277	0.0375220533989452	0.0498429338082436	False	-
Me1_v2_0005810.1	2.426605838660038	0.2150523619724364	0.1879563925145159	0.2626094319508765	False	3.50310965239022	3.703349773511685	0.0073621312513392	0.0213555069296283	False	0.6580604446274648	1.5930933501234563	0.1597312910552328	0.2252593715635251	False	3.4897221562406964	2.140666627428084	0.1970221192017599	0.2723615057360046	False	-0.526745748082958	-1.8399860219359567	0.1154227948403751	-2.748498098649381	1.8998600905770804	1.6631236304542631	0.7734832394678399	0.7412240575913149	-0.3116933861105215	1.8633637515757284	1.7085161449638315	-0.6078314712212973	0.0112368746450881	0.0164752199458795	False	-
Me1_v2_0005840.1	-0.7546202394558046	-2.595921909021337	0.2084816698232157	0.2843351517509308	False	-0.7431983436297684	-0.6889904475138982	0.1096564814852086	0.1714451531366444	False	-0.9337678453731462	-2.1064157598065174	0.3769906309805188	0.4502302471928519	False	-0.7960222433203235	-2.572890559524189	0.1810926914777949	0.2548977937320074	False	0.4212712282008501	0.4102694912405402	0.347373277671986	0.6427984578911228	-0.3333490112549544	-0.3329288523892282	-0.5863945677011602	-0.1532237854292006	-2.1746506808204864	-0.2787209562733579	-1.7590424821345314	-1.9300921016330657	0.3028868048460613	0.3345134774394039	False	-
Me1_v2_0005850.1	-0.8520792247629068	-5.240844279047431	0.017685288518658	0.0428352367957786	False	-1.595178671686288	-3.1137951794678136	0.0990043350314913	0.157938613157001	False	-0.3828984938319431	-2.584836947666304	0.1052955854507014	0.1612587065881208	False	-0.3882094130111579	-1.2448934101693057	0.1690326570398138	0.241279407803864	False	0.6247338596762189	0.1897244483945275	0.3258492598766584	0.370785238360179	-0.2273453650866879	-1.4054542232917606	-0.0570492339552846	-0.0174241746509788	-4.616110419371213	-2.924070731073286	-2.258987687789645	-0.8741081718091266	0.0012370463582513	0.0021342968126943	True	AT5G04480:BUP
Me1_v2_0005860.1	-1.6369935318236557	-0.7161751851025331	0.0022330022347809	0.0089747041739822	True	-1.0096128584236874	-2.7585994305859005	0.002007570487698	0.0081259877788652	True	-0.8861699033825072	-2.845714236178289	0.2483976028643746	0.3217695644140586	False	-0.6301670831769481	-1.197899308692624	0.0050158104674505	0.0142198916368693	False	0.0577894933838276	0.0827808212712257	0.2108953997550555	0.1847054738229205	-1.579204038439828	-0.9268320371524617	-0.6752745036274517	-0.4454616093540275	-0.6583856917187054	-2.6758186093146747	-2.634818836423233	-1.0131938348697034	0.0134060646837135	0.0193683909293394	False	AT4G14360:-
Me1_v2_0005900.1	-0.6401094366805036	-2.2436988649946814	0.2896818135741244	0.3660500143395219	False	0.3332441542956701	-0.5438431511684669	0.3237253723460145	0.4004901455153169	False	-0.3556339265874122	-0.6359253807812184	0.5504968969366065	0.6107198358052095	False	0.331164274567211	-1.534328794375294	0.0655879892083135	0.1128273918917206	False	0.4452510090069519	0.5250493290984615	0.5500824685217172	0.1430559480210615	-0.1948584276735516	0.8582934833941316	0.1944485419343049	0.4742202225882725	-1.7984478559877295	-0.0187938220700054	-0.0858429122595012	-1.3912728463542323	0.1232906093045272	0.1477072256558388	False	-
Me1_v2_0005910.1	0.4667674720041237	-0.2386065999247453	0.0507308211445138	0.0962134730728688	False	0.271625202569357	-0.0843463738944807	0.3892604392602957	0.4640646313762822	False	0.1413333017377791	-0.2522678568365233	0.1116736708013542	0.1690683621089518	False	0.2845853237555618	0.0141730310270942	0.2866431832239214	0.3668348244462183	False	0.2630625603003151	0.2729640173973608	0.3699918439719916	0.0640943507187588	0.7298300323044389	0.5445892199667179	0.5113251457097707	0.3486796744743206	0.0244559603755698	0.1886176435028801	0.1177239871354682	0.078267381745853	0.0263844333940882	0.0360865045745675	False	AT5G66720:-
Me1_v2_0005930.1	-1.260408472386059	-2.028578844337594	0.7531361680291838	0.7849307390969413	False	0.2478923251759258	-3.883864904302985	0.2269493908647742	0.302436219709068	False	3.541566065707849	-1.4792782396183548	0.1648869106827463	0.2312603811098102	False	2.1446955776152152	1.0130864575797585	0.5841592827476768	0.6474013426888795	False	-0.4111607221186251	-1.0063195501835764	-2.729797019810599	-0.6536502507924001	-1.6715691945046838	-0.7584272250076506	0.8117690458972502	1.491045326822815	-2.439739566456219	-4.890184454486561	-4.209075259428953	0.3594362067873582	0.3359567859953987	0.3671782116903774	False	AT5G60940:CSTF50
Me1_v2_0005940.1	-0.1388356471094027	-1.9454478272622933	0.0062214484851035	0.0192870247925223	False	-0.5621719792407358	-1.1421982005969733	0.0064159996076408	0.0192479988229225	False	-0.2265597910253403	-0.8635790742521117	0.0272396022582154	0.053571135297722	False	0.1221826397868444	0.2842023405873188	0.226747247987443	0.3046986510784589	False	1.043848411635695	1.3057266685500606	1.2621790180329515	0.4415392700684437	0.9050127645262922	0.7435546893093248	1.0356192270076114	0.5637219098552881	-0.9015994156265984	0.1635284679530873	0.39859994378084	0.7257416106557626	8.123320583231142e-07	2.292765140757886e-06	True	AT4G25340:ATFKBP53, FKBP53
Me1_v2_0005960.1	0.1695184305494024	-0.727942081351789	0.1718141291542127	0.2449590221465732	False	-0.1119654320631151	0.0198136504333623	0.8776801777566385	0.8950427925490547	False	-0.0719864425138556	-0.2558672426709969	0.627734602460325	0.6787396063657859	False	0.1477541987750754	0.4930789257491552	0.2246124231163636	0.3023929593889061	False	0.2387148867430171	0.2054295261972698	0.1179123551166996	-0.2864492690540969	0.4082333172924195	0.0934640941341546	0.0459259126028439	-0.1386950702790215	-0.4892271946087718	0.2252431766306322	-0.1379548875542973	0.2066296566950582	0.3966636859477885	0.4267835543634432	False	AT2G42160:BRIZ1
Me1_v2_0005970.1	0.8127417609294652	0.108437668952789	0.0879647222785666	0.1477520715324473	False	0.7138893137516051	1.2174656646317468	0.0078355612507361	0.0223957408105198	False	0.5207744839328066	1.0730954436691065	0.023611767257225	0.0477016303896781	False	0.6120817008662716	-0.5942154723267863	0.1593705648214935	0.2299741468241906	False	-0.1593468609169761	0.127107752614354	-0.0718754142559974	-0.1568659108106262	0.653394900012489	0.8409970663659592	0.4488990696768091	0.4552157900556453	-0.050909191964187	1.3445734172461008	1.0012200294131088	-0.7510813831374126	0.0003906240522191	0.0007311031599755	True	-
Me1_v2_0005990.1	0.3116167648713359	-0.3657447527917612	0.2897668425961807	0.3660751691612082	False	-0.1229882445454224	-0.7886117306469815	0.1368373643153528	0.2041617096621994	False	-0.0937022820941599	-0.4761719454709361	0.2592595671502976	0.3332479748498631	False	-0.3159644309401477	-0.9853586245617628	0.0005690499674978	0.0026036561382702	True	-0.3278930294168258	0.0234639886524572	-0.3310891704754555	0.2857924641621698	-0.0162762645454899	-0.0995242558929652	-0.4247914525696155	-0.0301719667779778	-0.6936377822085871	-0.7651477419945243	-0.8072611159463916	-0.6995661603995931	0.0101935389268177	0.015083400171168	False	-
Me1_v2_0006000.1	-1.4798879781570058	-2.196984525312131	0.5581137229854894	0.614197428909161	False	0.4991745596310211	-4.683417200177148	0.0126391877782016	0.032020951858863	False	-1.0460120872758962	-0.0065761715980168	0.8157677044429381	0.8434664073015307	False	3.332019608731496	3.495028070408281	0.1476983727837278	0.2164929570875696	False	0.0414942983648218	-0.5193850865452316	-1.3636424676765992	-3.712354100141812	-1.438393679792184	-0.0202105269142105	-2.4096545549524957	-0.3803344914103155	-2.1554902269473093	-5.202802286722379	-1.370218639274616	-0.2173260297335306	0.1528327726596813	0.1795627502091795	False	-
Me1_v2_0006040.1	-0.2237579241059695	-0.1177329038024126	0.6623980844318417	0.7070826845065532	False	0.0083885344956327	0.0275997786779296	0.9962067046083672	0.9965749369992956	False	-0.0826899953371835	-0.610760722103469	0.0690506525445446	0.1148951489580338	False	0.1216176941343301	-0.1446418364906789	0.650285886200878	0.7048127614204651	False	0.3277008074963028	0.222552209892139	0.2360873864537822	0.2032109198191323	0.1039428833903333	0.2309407443877718	0.1533973911165986	0.3248286139534624	0.2099679036938901	0.2501519885700687	-0.3746733356496867	0.0585690833284533	0.5407638196475115	0.5658809791777802	False	-
Me1_v2_0006050.1	1.760119858145424	1.0313078027247466	0.0348407776378797	0.0721164126804716	False	0.8868292350728496	0.3845800115458538	0.3255833587870249	0.4022600605511228	False	2.4233312800957107	1.967182091870014	0.3522489416046964	0.4269702068460017	False	-0.3087532802820354	2.765680070880692	0.1168959104145905	0.1789643159656555	False	-0.1709612875712777	-0.0149000872644784	-2.248842183942658	-1.6440038822397738	1.5891585705741464	0.8719291478083712	0.1744890961530529	-1.9527571625218092	0.8603465151534689	0.3696799242813754	-0.2816600920726435	1.121676188640918	0.0363490638496745	0.0484046922455327	False	-
Me1_v2_0006060.1	1.2095644508912624	1.0762672817850456	0.0012076881625601	0.0056855091123264	True	1.2923819234373095	0.941995154206849	0.0091992906441297	0.0252046765142214	False	1.453929242068685	0.3280933062535864	0.0235296740310359	0.0475668508352902	False	0.8782952421414638	-0.0662232152117563	0.0658061082966118	0.1131217189940406	False	-0.049557618379425	-0.3473148968076671	-0.6293943189799176	-0.4332943686060351	1.1600068325118371	0.9450670266296424	0.8245349230887671	0.4450008735354287	1.0267096634056203	0.5946802573991818	-0.3013010127263311	-0.4995175838177914	2.293659675159545e-06	6.027433623847472e-06	True	-
Me1_v2_0006080.1	-0.3805044194869529	-3.730158894398318	0.130640584821283	0.1995836368872142	False	-0.0033677550201298	-4.3070229455404645	0.0674087099214487	0.1169350195103988	False	-0.843999107467841	-5.870022661752039	0.0173781670301462	0.0371682993549043	False	-0.0431652805883273	-4.072718462002458	0.0569670529257234	0.1008011230079062	False	0.2944591391509519	-0.0823004525548216	0.7653612731353614	0.4360819834698399	-0.086045280336001	-0.0856682075749515	-0.0786378343324796	0.3929167028815126	-3.435699755247366	-4.389323398095286	-5.104661388616678	-3.636636478532618	0.004531267178551	0.0071009312161847	True	AT2G40760:-
Me1_v2_0006110.1	0.7921146433865243	0.3729444471483116	0.1671341215587275	0.2400093430966379	False	1.013970283102016	-0.1496360510462202	0.3445743886375897	0.4207297591017626	False	0.632921210088015	0.1901044350247418	0.5803855909281543	0.6373144205094827	False	-0.1211814419981367	-0.2067761694292245	0.9505529477704452	0.9596391808345568	False	-0.0281121840380529	-0.2013692152304464	0.0353105200028331	0.1218726619660168	0.7640024593484713	0.8126010678715696	0.6682317300908482	0.0006912199678801	0.3448322631102587	-0.3510052662766667	0.225414955027575	-0.0849035074632076	0.7232676384011729	0.7381666653636182	False	-
Me1_v2_0006150.1	0.1033460618536112	-4.208168474757943	0.0586578484137324	0.1078374013760483	False	-0.4214779213123556	-3.090371013732311	0.1603259193465534	0.2303183606177304	False	-3.0936971459437745	-6.5699907021600765	0.0213748943194691	0.0440163436285739	False	-2.528561318688435	-2.9190319911496663	0.4988767397435406	0.5705017799771623	False	-0.2846731693039142	-0.2308395425490608	-0.0647173177369988	-1.5381221923888155	-0.1813271074503029	-0.6523174638614164	-3.1584144636807734	-4.066683511077251	-4.492841644061857	-3.321210556281372	-6.634708019897075	-4.457154183538481	0.0096366322168536	0.0143131456491114	False	-
Me1_v2_0006160.1	0.3140338897588361	-4.638040976304319	0.0092587499814473	0.0260779492452602	False	0.1127924669768649	-3.169054743494123	0.0785418285895977	0.1317713390773639	False	0.1379883939702906	-0.6420489339097855	0.2081923286130896	0.2787786571094071	False	0.1586374564346009	-2.13038796771282	0.2584932633680017	0.337798023007038	False	-0.0748804337684676	-0.0045626342435838	-0.1434598332816992	-0.1070714510650217	0.2391534559903685	0.1082298327332811	-0.0054714393114085	0.0515660053695792	-4.712921410072787	-3.173617377737707	-0.7855087671914847	-2.237459418777841	0.0020607495430308	0.003424197110987	True	-
Me1_v2_0006170.1	-0.2452229341173932	-0.9812685927453036	0.0359268103677354	0.073709027885136	False	-0.2686752641388841	-0.5638925582531709	0.1445652112274649	0.213268018092419	False	0.0205461110946805	-0.4068748793627175	0.5842904918627728	0.6405303007251086	False	0.0659695715583255	-0.4786743236176463	0.5714536677448208	0.6359569961625862	False	0.1472378837479975	0.1552872856830269	-0.3931553233324809	-0.1930479355541834	-0.0979850503693957	-0.1133879784558571	-0.3726092122378004	-0.1270783639958579	-0.834030708997306	-0.4086052725701439	-0.8000302026951984	-0.6717222591718297	0.2260883266293635	0.2566206217484849	False	-
Me1_v2_0006180.1	0.0109211788266607	-0.3076284290123121	0.3067343285004436	0.3822438670636068	False	-0.0751000054770942	-0.400737262694264	0.4496399693379393	0.5202904695706122	False	-0.1970195359030571	-0.3397228886564338	0.54881298775437	0.6093200347607746	False	-0.025484354234516	-0.4452587900664619	0.4439228627692611	0.519561808844655	False	0.2530533744393048	0.2426167158065366	0.4419991665425513	0.2487932205812679	0.2639745532659656	0.1675167103294423	0.2449796306394942	0.2233088663467519	-0.0545750545730072	-0.1581205468877273	0.1022762778861174	-0.196465569485194	0.6963036743670725	0.7121242727312938	False	AT2G35720:OWL1
Me1_v2_0006200.1	0.2924492524873454	-3.924518233882819	0.2409163415041536	0.3175502075920145	False	-1.477425345857842	-7.262607845855609	0.0006831854242807	0.0036859326242466	True	-0.0987351932399289	-5.19389058217019	0.0164271509495646	0.0355025199849295	False	-0.0954775847215239	-4.550872129257051	0.0164432397117495	0.037230339328404	False	-0.9123407818513098	1.2385334615206491	0.7081354886781419	-0.4650910841810658	-0.6198915293639644	-0.238891884337193	0.609400295438213	-0.5605686689025897	-4.836859015734129	-6.024074384334959	-4.485755093492048	-5.015963213438116	0.0004681542205372	0.000864994626118	True	AT4G37990:ELI3-2, ATCAD8, ELI3, CAD-B2
Me1_v2_0006210.1	-1.284453705136058	-1.3273078193362575	0.015940123472564	0.0395633767495399	False	-1.4556146422228693	-1.538319146285577	2.1702476901337097e-08	2.345914476937937e-06	True	-1.3018180346776749	-1.134950396617569	8.78780339294091e-05	0.0005872368248782	True	-0.3198040069644321	-1.1818988342266614	3.256086827353399e-05	0.0003124890775666	True	0.5170680572440869	0.4746461803880892	0.5326991203796325	0.4010370336693141	-0.7673856478919712	-0.98096846183478	-0.7691189142980424	0.0812330267048819	-0.8102397620921709	-1.0636729658974875	-0.6022512762379364	-0.7808618005573473	1.186270034197951e-10	6.512153273433024e-10	True	AT1G62750:ATSCO1/CPEF-G, ATSCO1, SCO1
Me1_v2_0006220.1	0.213626408804096	-1.6729683636881805	0.4433107778365072	0.5102669670886879	False	0.1756638250414406	-1.2500961130858208	0.7552727054800615	0.7920376511841912	False	0.0339603941958515	-3.1954654325588545	0.223417969241312	0.2953339845307571	False	1.193566327006717	-0.2475254995037445	0.1431537624858186	0.2109885712444151	False	-0.2062847100814955	-0.8457045268291368	-0.3189318985491147	-0.904913724426922	0.0073416987226004	-0.6700407017876961	-0.2849715043532632	0.2886526025797948	-1.879253073769676	-2.0958006399149576	-3.5143973311079693	-1.152439223930667	0.5522471469996382	0.5766156915359358	False	-
Me1_v2_0006230.1	-0.2000168087254248	-2.8222069085657893	0.1871522378533315	0.2616620794892301	False	1.4011188079258132	0.3816473468624806	0.1551257440223526	0.2247325181550991	False	-0.2823733431110593	-1.212461909304161	0.6541340893268311	0.7025476049414764	False	-0.3522368603413945	-0.0777083253112824	0.8805350762082331	0.9019475296865428	False	-0.3305355004365091	-0.3896772887250515	0.1512843264469563	-0.4126885449500435	-0.530552309161934	1.0114415192007618	-0.131089016664103	-0.764925405291438	-3.152742409002298	-0.0080299418625708	-1.061177582857205	-0.4903968702613259	0.1871188545315643	0.2158626555553549	False	-
Me1_v2_0006240.1	-0.150163705839371	-0.5216459972043088	0.3325973455423688	0.4068628243594456	False	0.2500650512059961	-0.7988728295289365	0.0031856828146941	0.0114288680399244	False	0.1307181612195229	-0.8898815397568178	0.0860843289077858	0.1370449856751817	False	0.1484535425145896	-0.2017490539930619	0.5494964069327078	0.616560256348469	False	0.0381864643140978	-0.0288560277670928	0.1528940127885452	0.0042813499023752	-0.1119772415252731	0.2212090234389032	0.2836121740080681	0.1527348924169649	-0.4834595328902109	-0.8277288572960293	-0.7369875269682726	-0.1974677040906867	0.0337930390039437	0.0453064020976151	False	-
Me1_v2_0006250.1	-0.7005495653997097	-0.2705634356909411	0.5200944802130707	0.5798736078630823	False	-1.7748795587220183	-3.853114216895668	0.2072581980736695	0.2816739216931152	False	-0.5343640533883155	-0.7780198101309483	0.6792663568957206	0.725401790132645	False	0.8887316143081958	-2.7964544603795645	0.0756782222561075	0.1265648995880569	False	0.21246392362951	0.6035275174082189	0.3569268925942443	0.0757527033582008	-0.4880856417701996	-1.1713520413137997	-0.1774371607940711	0.9644843176663966	-0.058099512061431	-3.249586699487449	-0.4210929175367039	-2.7207017570213634	0.0882536443106895	0.1088763335026062	False	-
Me1_v2_0006260.1	0.7823398803893791	0.7105974043306769	0.0584320162465508	0.1075143308800679	False	0.9061987615414732	0.8056374271439561	0.140534613669968	0.2086337712951507	False	0.5166655395485842	-0.6558219866287174	0.1318784508557743	0.1931998335123059	False	0.1092429184154326	-0.500044510208435	0.562487167016995	0.6282064197402744	False	-0.3310807643619982	-0.809969074691061	-0.1134002348868015	-0.1631041465716354	0.4512591160273809	0.0962296868504122	0.4032653046617827	-0.0538612281562027	0.3795166399686787	-0.0043316475471049	-0.7692222215155189	-0.6631486567800704	0.1238645329165436	0.1483619717955347	False	-
Me1_v2_0006270.1	-0.1625629531564154	-0.7987609630356172	0.2221159297439397	0.2983281231353191	False	-0.1931626808222155	0.0913197486275647	0.7918842284732249	0.823451584010076	False	-0.1224591904324849	-0.4461781840745384	0.3354116767831527	0.4099581243102653	False	0.4163449339485439	0.1454866909373473	0.2914164822173434	0.3717569088196855	False	-0.1850375785773428	-0.3098129387270703	0.1329846359419555	-0.5934474093345701	-0.3476005317337582	-0.5029756195492858	0.0105254455094705	-0.1771024753860262	-0.98379854161296	-0.2184931900995055	-0.3131935481325829	-0.4479607183972227	0.2061374906486421	0.2356681175432331	False	-
Me1_v2_0006290.1	0.5547293825949664	1.0585311496978955	0.2191737847906792	0.295597979649931	False	0.2395114158446021	-2.1526190038476734	0.3491694694232323	0.4255005449700232	False	-0.2136012488781058	-2.6146942670120747	0.3605728306848403	0.4348686696277561	False	0.7778518281854094	-0.3407425953535505	0.8693200904204945	0.8929366217757791	False	1.0357952256200336	1.3825399148014097	1.1072863058953075	0.3013610067986947	1.590524608215	1.6220513306460118	0.8936850570172017	1.079212834984104	2.0943263753179293	-0.7700790890462638	-1.5074079611167672	-0.0393815885548558	0.6835487367159361	0.7000716035305928	False	-
Me1_v2_0006310.1	-1.03437766803083	-3.040527777473872	0.2064315395476575	0.2821978319703456	False	-0.9981706209691854	-3.363437562086504	0.2101951671733678	0.2847695870297856	False	-1.004009244277178	-2.539997811044705	0.4061064557287706	0.4777554266998268	False	-0.8232807728853366	-1.6817229918338077	0.0192125422003977	0.0421023027510943	False	-0.0798592181325092	0.0260412843829813	0.3456496246668568	0.6414014093438158	-1.1142368861633392	-0.972129336586204	-0.6583596196103212	-0.1818793635415208	-3.120386995606381	-3.337396277703523	-2.194348186377848	-1.0403215824899918	0.1747593625689914	0.2028040391799986	False	-
Me1_v2_0006320.1	-2.3788513809089302	-1.8906209848967663	0.366767443794594	0.4389652805747239	False	0.0069950423842835	-0.3814860512960516	0.5981559613063566	0.6540414483230103	False	-0.4954084852013367	-0.6787473695898358	0.5179908638049635	0.581872999493684	False	-0.0620338383823602	-6.260008029204373	0.0003804765328073	0.0019051104097621	True	-0.4326700479017586	-0.2371383081378324	-0.1978821224955709	-0.6467286020458158	-2.811521428810689	-0.2301432657535489	-0.6932906076969076	-0.708762440428176	-2.323291032798525	-0.618624359433884	-0.8766294920854067	-6.9067366312501886	2.1028751951841883e-06	5.557782086295515e-06	True	-
Me1_v2_0006340.1	-0.9108042160662811	-1.2232937717046477	0.2474048162514621	0.324384525928687	False	-0.5839539344691942	-1.3870614469663447	0.6619437964271818	0.710582831892752	False	0.8521205151176228	0.5310337425915397	0.3398194762855675	0.4143164478578006	False	1.018478561010873	-1.227873051788944	0.0455865154090615	0.0839208949172342	False	0.8740988310920315	-0.8521631695453338	-0.3592844540920024	-0.1370416164745638	-0.0367053849742498	-1.436117104014528	0.4928360610256204	0.8814369445363093	-0.349194940612616	-2.2392246165116783	0.1717492884995373	-1.3649146682635078	0.0413506008883962	0.0545205444147535	False	-
Me1_v2_0006350.1	0.5749327305084511	-1.5693749443003988	0.4262474795001556	0.4945969333114244	False	0.6403760603293791	0.4438719650770575	0.1270349983966948	0.1924592226077138	False	1.0887936545224537	0.2694735051616765	0.0846029086919536	0.1350728130258939	False	-0.1779464733618354	-0.6590271468248403	0.5931195098049812	0.6553524116758177	False	-0.2016506186815916	-0.3581196193759681	-1.0315478336959516	-0.320048855481553	0.3732821118268594	0.2822564409534109	0.0572458208265018	-0.4979953288433885	-1.7710255629819904	0.0857523457010893	-0.762074328534275	-0.9790760023063934	0.5876486155939502	0.6099319355812376	False	-
Me1_v2_0006360.1	0.0724981528320078	-1.8680595767275912	0.3670636400335257	0.4392367257859919	False	0.5756246256925603	0.5327176374201654	0.4565589917740965	0.5268886909493611	False	0.0329143599552828	0.3008660241009102	0.6602100635539632	0.708124843258043	False	0.2042558110504551	-0.1607312584869902	0.645141783797018	0.7000433398982226	False	-0.0272433069301105	-0.4686613775176522	-0.248024768914985	-0.058571559242436	0.0452548459018973	0.1069632481749081	-0.2151104089597022	0.145684251808019	-1.8953028836577015	0.0640562599025131	0.0528412551859251	-0.2193028177294262	0.5585113179651394	0.5826159112127416	False	-
Me1_v2_0006370.1	0.2975358705315907	-1.8669527004300968	0.2067755726624545	0.2826155551279954	False	-0.2047015736277988	-2.155843125068265	0.3271702658333825	0.4038980171945812	False	-0.2463246400481288	-1.6991357640648772	0.4656170481811336	0.5335328471442338	False	-0.6637442972240097	-0.2239204549256197	0.6163884537674746	0.6754441953902011	False	-0.0448657521716686	0.0864351791560369	0.0681546225540263	0.6426908831132749	0.252670118359922	-0.1182663944717619	-0.1781700174941024	-0.0210534141107348	-1.9118184526017656	-2.0694079459122285	-1.6309811415108508	0.4187704281876552	0.3880964723098513	0.4183766541515928	False	AT1G30410:MRP13, ABCC12, ATMRP13
Me1_v2_0006390.1	0.8189594990075175	0.5701652172274327	0.0955646022702909	0.1573992028784589	False	0.4867872770901416	0.6658866772886762	0.1811305857619758	0.2532225939389513	False	0.7996782461132552	0.7833351454112396	0.0367602205327012	0.0682469160309994	False	1.0870488758686871	0.9391447089031022	0.0496570220036153	0.0900665312390279	False	-0.0661794964686484	0.229133622354845	0.0664892969944723	-0.1542493912341038	0.7527800025388691	0.7159208994449866	0.8661675431077276	0.9327994846345832	0.5039857207587843	0.8950202996435213	0.849824442405712	0.7848953176689983	0.011052043633329	0.0162273020958366	False	AT4G09980:EMB1691, MTB
Me1_v2_0006410.1	1.7404322983426344	-1.999769923974386	0.4481246953741813	0.5145081110705902	False	-0.0308151620006906	-2.9820069369123914	0.2215482531393684	0.2967913147333538	False	-0.6617669947216429	-1.5944803154541451	0.7582915566251412	0.7941420621174567	False	-0.6726213684068532	-1.8197899959413508	0.4590741929072542	0.5338318572767046	False	-2.4312606612791416	0.5145210899327526	0.5528983690663511	0.2082583193776017	-0.6908283629365073	0.4837059279320619	-0.1088686256552917	-0.4643630490292514	-4.431030585253527	-2.467485846979639	-1.041581946387794	-1.611531676563749	0.4123662121313087	0.4418559268957223	False	AT2G22010:RKP
Me1_v2_0006430.1	-2.2196558887816824	-1.9900102021050732	0.619707913940865	0.6694923429336693	False	0.3072635306725799	-0.3828689806359844	0.5980464094699651	0.6539546874461725	False	1.1887092904284275	-0.0591568195010308	0.6786745380411423	0.724841279751814	False	0.0935247319074763	-3.2887947540549227	0.1174772278879422	0.1797380522374318	False	-0.7499090541864015	0.3230724368277322	-0.7095442458087362	0.155204158671699	-2.969564942968084	0.6303359675003122	0.4791650446196913	0.2487288905791753	-2.7399192562914747	-0.0597965438082521	-0.768701065309767	-3.133590595383224	0.2370335511412346	0.2676129434092335	False	-
Me1_v2_0006460.1	0.5164556471992068	0.0344901359480473	0.3076257429421799	0.3831912654764124	False	0.7608811174765151	0.5696635489559618	0.0515408048556696	0.0946741598469399	False	0.4764368342775	0.6106150946089244	0.0111846263248891	0.0259826549957268	False	-0.0232636442083924	0.1823572070077226	0.7317011211851483	0.7763813268698675	False	0.0367227672446235	0.1818017055475893	0.2709241614613047	0.363014900706454	0.5531784144438303	0.9426828230241044	0.7473609957388048	0.3397512564980616	0.0712129031926709	0.7514652545035512	0.8815392560702291	0.5453721077141767	0.0102146196717505	0.0151114950811801	False	AT1G17650:AtGLYR2, GLYR2, GR2
Me1_v2_0006490.1	0.3588378816131015	0.0893956743963522	0.6731640811790388	0.715989168874404	False	-0.0240244882540325	1.0127454967358651	0.0004084067065748	0.0025409234494401	True	0.0162068192176909	1.051142553894831	0.0022659778833287	0.0072318229882001	True	0.3087679950841036	0.2967642364803744	0.562486257191059	0.6282064197402744	False	0.4002467390142579	0.5097527266686805	0.2144706702546579	0.0566935911674231	0.7590846206273594	0.4857282384146479	0.2306774894723489	0.3654615862515267	0.4896424134106101	1.5224982234045457	1.2656132241494888	0.3534578276477975	0.0003476854578585	0.00065635520517	True	-
Me1_v2_0006500.1	-0.2312048485037507	-1.932121935172583	0.3804617229709687	0.4518830854157905	False	-0.4731959102268277	-0.5383567468143293	0.5799509537632057	0.6377751980865078	False	-0.1255587387519474	-1.0462960252281026	0.75907413846983	0.7947922512820528	False	-0.6117335551909078	-0.4238276740823505	0.5892579486957983	0.651850799469279	False	0.3505781006979878	0.2444681462745475	-0.1254281005424991	-0.2879333047751578	0.119373252194237	-0.2287277639522802	-0.2509868392944465	-0.8996668599660655	-1.5815438344745951	-0.2938886005397818	-1.1717241257706017	-0.7117609788575083	0.8758265865119573	0.882634585020033	False	-
Me1_v2_0006510.1	0.7252169209299177	0.1141652415896969	0.3361570758618371	0.410151053751466	False	-0.5474459319985745	0.2999715661874131	0.3360978790223323	0.4126604955604239	False	0.7163526275999246	0.7988635386370015	0.3459722899380648	0.4206573847053991	False	-0.626214255086925	-0.6479731040619727	0.1994368685153446	0.2750848977655428	False	0.129620319075288	0.6116408453352284	-0.0422531717662924	0.714469669186661	0.8548372400052058	0.0641949133366539	0.6740994558336322	0.088255414099736	0.243785560664985	0.9116124115226416	0.7566103668707092	0.0664965651246882	0.400617826079784	0.4304390130739618	False	-
Me1_v2_0006540.1	-0.2120198391199803	-0.5574625660533461	0.3125353939835776	0.3881548680742522	False	-0.138351994303421	-0.6874900843624827	0.1185612628358999	0.1821838113314456	False	-0.3362414810888383	-0.6339972609638256	0.1756540416634358	0.2430086681185335	False	-0.2997721309100996	-0.333739858101564	0.4079425205206247	0.4860502198611671	False	0.5139979152376153	0.8977446174986463	0.7562108872265529	0.3869764147851904	0.3019780761176349	0.7593926231952253	0.4199694061377146	0.0872042838750908	-0.0434646508157308	0.2102545331361636	0.1222136262627273	0.0532365566836263	0.0530152264615517	0.068417039287063	False	-
Me1_v2_0006560.1	-0.7103072053296844	-0.7806106107337145	0.2434550627952459	0.320272546152623	False	-0.6591662590371961	-2.033697687891596	0.4111691895845159	0.4842902907025543	False	0.2510979958745922	-0.5782819489014075	0.047932237942777	0.085164124327955	False	-0.2996811431723425	-2.373264769651264	0.1755960607693102	0.2487620435592708	False	0.1759846940748954	-0.2883933143138062	-0.0283271180692472	-0.0172585981527033	-0.5343225112547889	-0.9475595733510024	0.222770877805345	-0.3169397413250459	-0.604625916658819	-2.3220910022054024	-0.6066090669706548	-2.3905233678039672	0.1678028882136853	0.1954253969080697	False	-
Me1_v2_0006580.1	0.2284999637831379	-0.6543938708653791	0.386710470179215	0.4581236807753438	False	-0.0322040649654429	1.1262237598504257	0.0489217551800411	0.0910360912250169	False	0.5323188707763593	0.8652369016653181	0.2321052003034629	0.3047119628771693	False	0.1393359685269457	-1.842123951234427	0.304704911442189	0.3850336195654742	False	0.503333745250341	0.2569151855031393	-0.2954041680809423	-0.0976630867704555	0.731833709033479	0.2247111205376963	0.236914702695417	0.0416728817564902	-0.1510601256150381	1.383138945353565	0.5698327335843758	-1.9397870380048825	0.0902112541176932	0.1110761978447553	False	-
Me1_v2_0006590.1	0.5381401709652405	-3.832843418408598	0.0436202558207175	0.0857707890994782	False	-0.6282193233442129	0.0578978811592438	0.8812248355299885	0.8979385784101931	False	0.4006273971172762	-2.6339201146955062	0.0257451056496371	0.0512348537238631	False	-0.6261454171726228	-0.2677536268391118	0.60411601223338	0.664862646106765	False	1.4995718170873686	1.1278158015944546	1.5633919837488075	1.9144477915447904	2.0377119880526093	0.4995964782502416	1.964019380866084	1.2883023743721675	-2.333271601321229	1.1857136827536985	-1.0705281309466983	1.6466941647056783	0.0259654645939881	0.0355583980976873	False	-
Me1_v2_0006610.1	-2.146724243988367	-1.3296204355143757	2.6543058914117654e-05	0.0003543056526199	True	-1.1306067729844136	-2.2925799614444693	0.0034697028488619	0.0121754516014116	False	-1.62523813269656	-2.469367366292176	4.58753616915742e-05	0.0003634275360352	True	-0.5405047583282823	-3.5740082023467745	0.0002204285981351	0.0012565823007436	True	0.1864144896684747	-0.0856466031377864	0.2719767247196101	0.3661630589213631	-1.9603097543198924	-1.2162533761222	-1.3532614079769498	-0.1743416994069191	-1.1432059458459007	-2.378226564582256	-2.1973906415725657	-3.2078451434254114	4.4347074572710845e-11	2.6084175810208163e-10	True	-
Me1_v2_0006630.1	-0.5958609338667924	-3.232384875396966	0.23214648069859	0.3089300753596335	False	0.9171588444823932	0.1058142915839865	0.3158427577026997	0.3928767867047871	False	0.3307000604098462	0.2038826700944382	0.8160389527414376	0.8437065739842827	False	0.5120022462171367	-0.3142081446808391	0.8717184452624878	0.8948235735974716	False	0.1449748009139311	-0.7566925522057544	0.0920323353290086	-1.0248169303889805	-0.4508861329528613	0.1604662922766389	0.4227323957388549	-0.5128146841718437	-3.087410074483035	-0.6508782606217678	0.2959150054234469	-1.3390250750698196	0.3629523027157513	0.393681694609425	False	-
Me1_v2_0006640.1	-0.2995518347296126	-0.6139844532120664	0.1755700316732078	0.2490674063528124	False	-0.3650742815217471	-0.3067556235078283	0.0374605761447907	0.0739410095825385	False	-0.4326118730163983	-0.422139742514025	0.0003413796288081	0.0016443182076362	True	-0.0809838441893475	-0.3386532521568526	0.2409092445240643	0.3195641498094912	False	0.1193356441093316	0.0561008807333482	0.3290496165677989	0.2419428167943067	-0.180216190620281	-0.3089734007883988	-0.1035622564485994	0.1609589726049591	-0.4946488091027348	-0.2506547427744801	-0.093090125946226	-0.0967104353625458	0.0050616072712969	0.0078620316400638	True	AT1G60620:RPAC43, ATRPAC43
Me1_v2_0006650.1	0.8719920510814685	-0.0689318628528328	0.1680574963347969	0.2409677386188535	False	3.621031735637945	4.0296720137224575	0.1031391271014504	0.1633790782026269	False	2.091252773948833	0.0049118190163271	0.4266737346472418	0.4970628479336795	False	2.0980947835437807	1.91106443135367	0.2649285347862599	0.3444198214637512	False	-0.1674294977318446	-2.941378288767682	-1.8177690597509997	-1.7751892566324727	0.7045625533496238	0.6796534468702633	0.2734837141978337	0.3229055269113077	-0.2363613605846775	1.0882937249547755	-1.812857240734672	0.1358751747211972	0.1481460607713818	0.1744919139245559	False	-
Me1_v2_0006660.1	-1.814861655759604	-0.7981548925222093	0.090162744914261	0.1506028074478218	False	-0.3248137782797928	-1.8909807682098188	0.5482686941236954	0.6092155759031116	False	-0.2302465936274775	0.2085396618581128	0.7061638742026296	0.7489176605614075	False	-0.9483501543673456	0.2174251061010226	0.1348887697849882	0.2007614459761312	False	0.7368762897646848	0.0075294973822557	-0.2552246650394836	0.2199139098822762	-1.0779853659949192	-0.3172842808975371	-0.4854712586669611	-0.7284362444850694	-0.0612786027575245	-1.883451270827563	-0.0466850031813708	0.4373390159832988	0.5047416764462332	0.5311895220306905	False	-
Me1_v2_0006670.1	-0.3761772124510534	-2.521566824453485	0.149044923657041	0.2202711018497335	False	-1.640650554955152	-1.3816811631044772	0.5410830279014287	0.6029950914707553	False	-1.005507048782495	-2.295280211488636	0.2939631870030754	0.3688766061089362	False	1.185361580484396	-3.121882420097553	0.0549395224350977	0.0978725293399679	False	0.3982430702152735	0.1596407176969885	0.3980033983008386	-0.7893994538086151	0.02206585776422	-1.4810098372581637	-0.6075036504816564	0.3959621266757809	-2.123323754238211	-1.222040445407489	-1.897276813187797	-3.911281873906168	0.1029284303463773	0.1252179269219203	False	AT4G31390:AtACDO1, PGR6, ACDO1, ABC1K1
Me1_v2_0006680.1	0.2330848543375765	-2.255611460895386	0.3109763533733767	0.3864846465120819	False	0.0687793300874597	-0.8379849166968354	0.1442291061116236	0.2129503802797846	False	-0.063448887336948	-0.8641680397378972	0.0668733315897106	0.1119952430576133	False	0.1441567661726068	-0.3404583207669303	0.5329117783290347	0.6017561756859252	False	0.4473605842576189	0.3062451711335239	0.37300563800133	0.0618487102931331	0.6804454385951955	0.3750245012209836	0.3095567506643819	0.2060054764657399	-1.808250876637767	-0.5317397455633115	-0.4911624017365672	-0.2786096104737972	0.4471141531765824	0.4755351245481252	False	AT2G19120:-
Me1_v2_0006700.1	-2.3582714484638574	-1.6590662667929137	0.5896940538142432	0.6423559045649114	False	-0.0584994496769866	-5.877630923558248	0.0072854793558216	0.0211728742997172	False	1.1973158599236822	1.0438589615761966	0.2428520717314028	0.316213026524934	False	0.3834503557271036	-1.8305031207606643	0.3782665426308381	0.4571837817366902	False	0.3503749753751872	0.465711292991088	-1.13978967093915	0.0303943624532845	-2.00789647308867	0.4072118433141014	0.0575261889845322	0.4138447181803881	-1.3086912914177264	-5.41191963056716	-0.0959307093629533	-1.8001087583073798	0.0670812636804079	0.0846718614787216	False	-
Me1_v2_0006710.1	0.0929159748417103	-3.892026418553039	0.0178532092503339	0.0431261668502711	False	0.5075643385571951	-0.8402140251621367	0.0577276686473138	0.1033315514650533	False	-0.3161834486761236	0.8081664441733705	0.2295792717254413	0.301981823337031	False	0.3848131173618883	-0.1175779942962879	0.7777604195343693	0.8152779096163645	False	-0.1520732778984592	-0.1498553577237187	-0.5663675000497062	-0.7537703521591572	-0.0591573030567489	0.3577089808334763	-0.8825509487258297	-0.3689572347972689	-4.044099696451498	-0.9900693828858554	0.2417989441236643	-0.8713483464554451	0.0011498955843845	0.0019957025488985	True	-
Me1_v2_0006730.1	-0.7133077838660715	-2.7902686327457675	0.0929854630880556	0.1541994685446916	False	-0.1102074514165665	-3.229559254810697	0.0356566075074593	0.0711390719815705	False	-1.4163674045326464	-3.358127304726352	0.1633282092779405	0.2294013759001567	False	-0.750039530732643	0.0207909966840906	0.540319031551204	0.6085018128538422	False	0.5089157315282009	0.5995669933380647	0.7719313975926425	0.0215608894493894	-0.2043920523378706	0.4893595419214982	-0.6444360069400039	-0.7284786412832535	-2.2813529012175664	-2.6299922614726325	-2.586195907133709	0.0423518861334801	0.0479852724864821	0.0624393974760998	False	-
Me1_v2_0006750.1	0.0681173080698549	-0.8001085466864284	0.151103242008301	0.2224173154342053	False	-0.0870632271890414	-0.4145098317881359	0.2143685225643709	0.289285270633333	False	-0.1321424653764999	-0.6737603507490846	0.0018652870010579	0.0061828834690598	True	-0.0763116446005351	-0.7234538902315215	0.0017815505509911	0.0062923900455968	True	-0.0759823936267105	-0.0106290689241728	-0.0419463028448792	-0.1668055891237587	-0.0078650855568556	-0.0976922961132142	-0.1740887682213792	-0.2431172337242939	-0.8760909403131389	-0.4251389007123087	-0.7157066535939638	-0.8902594793552803	0.0029833758972882	0.0048203784740438	True	AT1G74750:-
Me1_v2_0006800.1	3.295650669131173	2.392951472606623	0.0005651984749099	0.0032754582923651	True	3.3440432613128586	2.62573626867095	3.1328249346547176e-05	0.0004051995986578	True	3.125427868075352	3.65845307930292	0.000249863525634	0.0012926631286744	True	3.098777834576244	-0.9926462364270808	0.0810758698236149	0.1335379725481479	False	-0.0849438090676735	-0.2116246644295206	-1.0993490718257464	-1.929724184437066	3.210706860063499	3.132418596883338	2.0260787962496054	1.1690536501391775	2.30800766353895	2.414111604241429	2.559104007477173	-2.922370420864147	3.121622465982785e-08	1.1043504576959689e-07	True	-
Me1_v2_0006840.1	-0.8100108928814551	-2.117989527390486	0.466870071595989	0.5321507723150702	False	0.9442614905807428	-1.715589961739142	0.4231964659698282	0.495813132289651	False	1.819430947578536	1.7341764274014042	0.5422002210631734	0.6035566573901681	False	0.9014622810838024	0.4465820671976823	0.3325781909586997	0.4129050067347214	False	0.463101529174486	0.2886766434920682	-1.3195036745644928	-0.081012930595957	-0.3469093637069691	1.232938134072811	0.4999272730140434	0.8204493504878454	-1.654887998216	-1.426913318247074	0.4146727528369114	0.3655691366017253	0.7612951284039142	0.7740584589590095	False	AT1G63780:IMP4
Me1_v2_0006850.1	0.4201862956406641	0.3525884964088668	0.3090149600898042	0.3845105115462271	False	0.4107076070846114	0.3683626410062777	0.0929009154937558	0.1503174442384955	False	0.5038129207825124	0.3986501531307622	0.0444850461241142	0.0801086029803874	False	0.345021758168115	0.0581750952974857	0.1597869152228734	0.2304827782471973	False	-0.2698444654396219	-0.0359047112106827	-0.1149759924910736	-0.1502960907059085	0.1503418302010422	0.3748028958739287	0.3888369282914388	0.1947256674622064	0.0827440309692448	0.3324579297955949	0.2836741606396886	-0.0921209954084227	0.027016557928345	0.036864908029659	False	-
Me1_v2_0006880.1	-2.680202046792067	-1.0989039051419551	0.309535991350688	0.3850260685242873	False	-0.8360670753717945	-0.8783791876845028	0.5182163864847129	0.5829381847736376	False	-1.8032606714334576	-4.929768581466819	0.0682199407363272	0.1137664589757544	False	-0.4434237379952357	-3.3133241843002272	0.1194004757535132	0.1822189117177215	False	-0.4007127408648774	-0.4697311659511962	-0.01977364936885	0.001446343500957	-3.0809147876569445	-1.3057982413229907	-1.823034320802308	-0.4419773944942786	-1.4996166460068323	-1.348110353635699	-4.949542230835669	-3.31187784079927	0.0385932292155005	0.0511810612363593	False	-
Me1_v2_0006890.1	1.3720628343044632	-2.4975826376404777	0.1529770190486415	0.2244734286290843	False	0.6220319847733982	-0.1684030107351781	0.6273061026637179	0.6800082325525537	False	0.4035672780430492	0.4821406083648702	0.6269536784444196	0.6781319295031754	False	0.8292948820467556	0.3305951853379316	0.484170262342229	0.5570904155801456	False	-0.8812005297854932	-0.126306119192415	-0.622634538848482	-1.3757766399583362	0.4908623045189699	0.4957258655809831	-0.2190672608054327	-0.5464817579115806	-3.378783167425971	-0.2947091299275932	-0.1404939304836117	-1.0451814546204046	0.0849468544946197	0.1050902432239879	False	-
Me1_v2_0006960.1	-0.2342578953482839	-0.9504320308814016	0.0116167849498791	0.0309027677091914	False	-0.6317926499474398	-1.3375049418225542	0.0018803834591213	0.007739958607117	True	-0.6428450599092175	-1.7853433588501328	0.0008118590823376	0.0032128607186423	True	0.0761347293259184	-1.294642066868252	0.0013812907342114	0.0051803786049563	True	-0.167909600560657	-0.1187450146169162	0.009162387002795	-0.208848286660098	-0.4021674959089409	-0.750537664564356	-0.6336826729064224	-0.1327135573341795	-1.118341631442059	-1.4562499564394704	-1.7761809718473378	-1.50349035352835	5.71699628000275e-09	2.290077455288428e-08	True	-
Me1_v2_0006970.1	0.0794515741084693	-0.7193694141469682	0.5671825333176018	0.6224690302544301	False	-1.55373516482874	-1.1204571101836778	0.8008412036107315	0.8307705859506467	False	0.5946469867557176	-1.181142474423349	0.5784568773997232	0.6356511895173901	False	2.167027705945038	-1.7814467597190604	0.246923293635508	0.3257475987336104	False	-0.2543759517559465	-0.7323067075103271	-0.2414068095641481	-2.7947328621121565	-0.1749243776474771	-2.286041872339067	0.3532401771915694	-0.6277051561671185	-0.9737453659029148	-1.8527638176940049	-1.4225492839874971	-4.576179621831217	0.3192359195258964	0.3505491146551293	False	-
Me1_v2_0006980.1	-0.1917867645122024	-0.1224187696148422	0.9751635335129376	0.9786440003749242	False	0.499448821283972	0.1339079586667053	0.5032863357274132	0.5694023334291803	False	2.823609498573284	2.168569039795963	0.1234193551905003	0.1830969816906991	False	0.3263101578271579	0.1776733107734407	0.843614080221839	0.8717008059084687	False	0.3533541839013181	0.1354644507855655	-2.3601956502830124	0.0010705033612206	0.1615674193891156	0.6349132720695376	0.463413848290271	0.3273806611883785	0.2309354142864759	0.2693724094522709	-0.1916266104870492	0.1787438141346613	0.1629278459884132	0.1902670330903525	False	-
Me1_v2_0006990.1	1.084348938477938	-1.2988534871137716	0.2374714627623523	0.3141343088320518	False	0.4016157711704986	-2.209220802434384	0.1900365639537267	0.2630574545209473	False	0.1946502964654808	-0.8256846460984992	0.3317946345477398	0.4068667904124917	False	-0.8925961015139194	-0.8389609864612408	0.4618532369292314	0.5364871738159123	False	-0.68247857634875	-0.5308425292734527	-0.5517799755834907	0.2069442840247313	0.4018703621291881	-0.129226758102954	-0.3571296791180098	-0.6856518174891881	-1.9813320634625216	-2.7400633317078364	-1.37746462168199	-0.6320167024365095	0.228573742460005	0.2591128844432928	False	AT2G36840:ACR10
Me1_v2_0007010.1	-0.6179013423711233	-1.4032661967694149	0.0298754379041969	0.0640492232957489	False	0.2488573862559899	0.0162685432185982	0.1605150328755248	0.2304735709787114	False	0.2100699533517129	-0.6559183344917439	0.1204225307436867	0.1794156491282385	False	0.297732302316493	-0.3709528638411852	0.3138947210940185	0.3943217062028776	False	0.7763183343257638	0.5810470682175874	0.7807723828935695	0.3136096777713524	0.1584169919546405	0.8299044544735774	0.9908423362452824	0.6113419800878455	-0.6269478624436511	0.5973156114361857	0.1248540484018256	-0.0573431860698328	0.003671775789995	0.0058376867109107	True	-
Me1_v2_0007060.1	-0.7279180427449474	-2.6208455596043643	0.2836676753798772	0.3601741050697702	False	-0.699517035996136	-0.6258106005848951	0.4198406194379815	0.4925210907808701	False	-0.1514739405498106	-1.0519496859718158	0.1589700177110874	0.2244593617753199	False	-0.091864457133588	-0.4070169271387804	0.5321648100654077	0.6010694508177862	False	-0.3867981394422077	-0.4415200538700352	-0.1971195391169615	-0.041215472164378	-1.1147161821871552	-1.1410370898661713	-0.3485934796667722	-0.133079929297966	-3.007643699046572	-1.0673306544549304	-1.2490692250887774	-0.4482323993031585	0.1009511536978018	0.1230752536016164	False	-
Me1_v2_0007070.1	0.3616742007559059	-0.4134447324771173	0.1009134084458799	0.1639439630562561	False	0.4780525193614631	-0.0129291562050699	0.1471916772904934	0.2160781857015515	False	0.1960267855078514	0.2822564427171468	0.2714196125733171	0.3455345464705644	False	0.3044918169757444	-0.2438805872419251	0.0347765231578231	0.0675530686246213	False	0.085713653386124	-0.2802684185556199	-0.2176520209982237	-0.0387293490556306	0.44738785414203	0.1977841008058432	-0.0216252354903723	0.2657624679201138	-0.3277310790909933	-0.2931975747606898	0.064604421718923	-0.2826099362975558	0.0443241888784192	0.058094498057186	False	-
Me1_v2_0007080.1	-0.3792496171240316	-0.5484591574618713	0.7747337713419031	0.8042269206177085	False	0.0758236841427173	-5.169842107916159	0.01270111222273	0.0321439837211371	False	0.1877742767361994	-0.4180398399410365	0.4317941131646391	0.5017859666216307	False	0.1943398111048773	-2.46831274968878	0.205363671810598	0.2813776014663497	False	-0.0765900388867968	0.0366453878990156	-0.0694550814633978	0.5271412261887924	-0.4558396560108284	0.1124690720417329	0.1183191952728015	0.7214810372936697	-0.6250491963486682	-5.133196720017144	-0.4874949214044344	-1.941171523499987	0.0027463066643373	0.0044659971150343	True	AT3G27820:ATMDAR4, MDAR4
Me1_v2_0007110.1	-1.676199980767514	-2.965955427489537	0.3193050111347496	0.3943905982131589	False	0.7353710980310644	-1.7658729217186264	0.2320876698530067	0.308129969913568	False	0.3305599861555894	-0.935006875247088	0.653660666442059	0.702178471304243	False	1.9851995690147772	1.7142932228710108	0.2616935374417432	0.3411153991060314	False	0.2972563834587487	-0.2846521919292115	0.1825122155709677	-1.1189838284038425	-1.3789435973087651	0.4507189061018528	0.5130722017265572	0.8662157406109352	-2.668699044030789	-2.050525113647838	-0.7524946596761204	0.5953093944671686	0.3371337366917498	0.3683158004396546	False	-
Me1_v2_0007130.1	0.2950017883344891	-3.6787663798750536	0.0307903764576234	0.0655112461363998	False	0.3046444453680108	-0.4968026647225378	0.5794375095990465	0.6373412890187626	False	0.493090521535886	-0.9776806928964444	0.6275751396687709	0.6786010762107855	False	0.0273447631256955	-1.2202614050483782	0.0454547042950554	0.0837261083259568	False	0.0948177128011753	0.5112420287232271	0.4889425976624599	0.6212009077517167	0.3898195011356644	0.8158864740912379	0.982033119198346	0.6485456708774122	-3.5839486670738783	0.0144393640006892	-0.4887380952339845	-0.5990604972966617	0.0236187800452546	0.0326212175784516	False	-
Me1_v2_0007160.1	-0.7814201376373089	-0.304899595533052	0.3322588368673503	0.40654060904295	False	-0.4229197681606389	-1.0092408506776094	0.1517736279325193	0.2211339716263106	False	-0.5309059182126985	-0.9648137931482648	0.2683282396518375	0.3424245382943495	False	-0.2531773680020146	-0.8947574206706088	0.0121316110697343	0.0290321373356331	False	0.0295949227512402	0.2577878618891489	0.2449851145305972	0.3654423722300803	-0.7518252148860687	-0.16513190627149	-0.2859208036821012	0.1122650042280657	-0.2753046727818118	-0.7514529887884605	-0.7198286786176675	-0.5293150484405285	0.1642678778352407	0.1916768430617514	False	AT5G05730:TRP5, JDL1, WEI2, ASA1, AMT1
Me1_v2_0007190.1	-0.2573525156446208	-0.5757085748913369	0.4196862377403727	0.4889489202172197	False	-0.0619214506030303	-0.7308531126502409	0.0931734272986594	0.150604342519721	False	-0.5718048278660968	-1.087772241096693	0.0803963574087432	0.1297935675383417	False	0.1355159983184384	-0.0005046230070302	0.85558071592882	0.8813902117607119	False	-0.6161498613217447	-0.5076329203800585	-0.4558524207065959	-0.8466010739938952	-0.8735023769663655	-0.5695543709830888	-1.0276572485726927	-0.7110850756754568	-1.1918584362130815	-1.2384860330302994	-1.543624661803289	-0.8471056970009254	0.0144516817618185	0.0207612873614977	False	-
Me1_v2_0007230.1	0.0809210158067292	-2.140590312187596	0.2691488568475629	0.3462472905292089	False	1.0854814280577063	0.3282109545336351	0.0444444605485314	0.0843428008884437	False	0.2562082644370189	-0.6597645028642694	0.1304236764273699	0.1913793980568611	False	0.8001482425008546	0.0599480506102754	0.1865164128535675	0.2609711034440086	False	0.7629946729485151	0.2141233220612113	0.591843429711457	0.2662335201961907	0.8439156887552444	1.2996047501189176	0.8480516941484759	1.066381762697045	-1.377595639239081	0.5423342765948465	-0.0679210731528123	0.3261815708064661	0.2025089988041969	0.2319730349245896	False	-
Me1_v2_0007240.1	-0.6871457458280281	-1.1925116603075487	0.8438173521115553	0.864794361994971	False	-0.1432121449965375	-1.689265955107012	0.483099842140489	0.5508819629971168	False	-0.9386505829758254	-0.1912142159502274	0.3159659702659204	0.3907344769378251	False	0.0992018307065185	0.2759099333983519	0.8662026675458891	0.8902569996694222	False	-0.427054859706184	-0.4958792920117441	-0.1035173286649149	-0.2008066509198505	-1.1142006055342122	-0.6390914370082816	-1.0421679116407403	-0.1016048202133319	-1.6195665200137328	-2.185145247118756	-0.2947315446151424	0.0751032824785014	0.8769590637584779	0.8836113500295423	False	-
Me1_v2_0007280.1	-0.3271922451201261	-1.69697542118634	0.0961298799963011	0.1580220204843912	False	0.5439440982157926	0.6220464088641107	0.3939319351557022	0.4683643256169243	False	0.9715506113134986	0.411299083644244	0.067699244619493	0.1130897573687711	False	-0.1534261932388609	-0.1455686146436186	0.9341935620052412	0.9459463479083096	False	0.0011890392211602	-0.7356971139961446	-0.7341648805418979	-0.1076689655710598	-0.3260032058989659	-0.1917530157803519	0.2373857307716007	-0.2610951588099208	-1.69578638196518	-0.1136507051320339	-0.3228657968976538	-0.2532375802146784	0.0756836069112867	0.0945433748693901	False	-
Me1_v2_0007310.1	0.3463929744845737	-0.7274744036889089	0.0028436486738877	0.0107298427044865	False	0.727071256768177	-0.5534843391205753	0.0042533530678812	0.0141099277827372	False	0.511390754516019	-0.9020727682361248	0.0022013604744637	0.0070588944953515	True	0.1410316118821839	-0.8103119337246532	0.0044738683704437	0.0129966086258524	False	0.3778754355251461	0.3767391628205203	0.5000652083060055	0.269351216812101	0.7242684100097199	1.1038104195886973	1.0114559628220243	0.410382828694285	-0.3495989681637628	-0.1767451763000549	-0.4020075599301194	-0.5409607169125521	1.9605928652912362e-07	6.1132070159624e-07	True	AT3G14630:CYP72A9
Me1_v2_0007330.1	-2.571881465887821	-3.466844433908272	0.3014521439299362	0.3773118492442507	False	-3.476491367398937	-4.8899714329069885	0.2841503655084971	0.3610198675913661	False	0.2886910131174396	-0.3030040890963996	0.8013929317868411	0.8311438190322331	False	0.1040785779887532	-0.160817930309344	0.8800041310264947	0.9014889728343808	False	0.1059919345918496	-0.5402258543904459	-0.6168202576593997	-0.3991466078467898	-2.4658895312959714	-4.016717221789382	-0.3281292445419601	-0.2950680298580366	-3.360852499316422	-5.430197287297434	-0.9198243467557994	-0.5599645381561338	0.0732425539365584	0.0917534302656036	False	-
Me1_v2_0007360.1	-0.9137243545005996	-1.5426100333810164	0.0003348968769142	0.0022187298613795	True	-0.3013494028548287	-1.665241778680557	0.0063510616475254	0.0191141000459511	False	-0.1124745259860753	-1.0527096495683272	0.0175847036186794	0.0374804506839958	False	0.1030133246127196	-0.8976238496243862	0.0501694131313736	0.0908816904038964	False	0.1416430353819593	-0.4639768170958511	-0.0668326009498727	0.2208062346055204	-0.7720813191186404	-0.7653262199506798	-0.179307126935948	0.32381955921824	-1.400966997999057	-2.129218595776408	-1.1195422505182	-0.6768176150188658	4.91404440938141e-08	1.682650253163323e-07	True	-
Me1_v2_0007370.1	-0.4027018958653696	-2.714816728741902	0.0934551750083458	0.1548479371015302	False	-1.666844565830858	-0.0056938780006619	0.3690905582474459	0.444823832740277	False	0.6145969913429603	0.6356673620604258	0.3529240798855201	0.4275970483268829	False	-0.291468607596292	0.0060015004210605	0.7236663720900359	0.7692130503275256	False	0.1261431308634744	-0.4614483461269396	-0.5291497411233346	0.3488554660766354	-0.2765587650018952	-2.128292911957798	0.0854472502196257	0.0573868584803434	-2.588673597878428	-0.4671422241276015	0.1065176209370912	0.3548569664976959	0.0357585927151024	0.0476819435844471	False	-
Me1_v2_0007380.1	0.6693818819185003	0.4833584545684822	0.7306002315748673	0.7647229767649044	False	0.6690437870407897	-0.4699674073867769	0.4511419797107514	0.5216939060362912	False	-1.6945341035608772	-0.5745301426703894	0.5154007317092486	0.5795046345158362	False	-2.2803593614550226	-4.65277515609494	0.1143619730254787	0.1759558753535134	False	-0.6267809505034158	-0.1144038519327734	0.0310825520238626	0.3891385992049345	0.0426009314150845	0.5546399351080162	-1.6634515515370143	-1.891220762250088	-0.1434224959349335	-0.5843712593195504	-0.5434475906465267	-4.263636556890006	0.0739943542086123	0.0926148550682544	False	-
Me1_v2_0007420.1	0.5151879246059665	-0.166726915343188	0.3967874822058359	0.4676817342935681	False	0.4234378179409717	0.4858629265420955	0.5853365099402507	0.6427835654654275	False	-0.3158170918792167	-4.515309450692659	0.0228966341050419	0.0465610054483199	False	-0.6501673882606656	-0.2915174778751481	0.4783593410462132	0.5516062043561761	False	-0.0909715050674049	-0.31664727600455	-0.3559156167231614	-0.4061407787247337	0.4242164195385616	0.1067905419364216	-0.6717327086023781	-1.0563081669853993	-0.257698420410593	0.1692156505375455	-4.87122506741582	-0.6976582565998819	3.90264518941536e-05	8.559174533633708e-05	True	AT5G23050:AAE17
Me1_v2_0007430.1	1.895498731898746	0.9586664244802828	4.708387767363753e-08	3.2990713123363305e-06	True	1.4073487628807273	0.7678555948799488	0.0009020487844757	0.0045031722925258	True	1.0772326063036315	0.7428457182134354	0.0006640036112636	0.0027461971704812	True	0.4102128199123314	-0.0300351881657316	0.0542635340464605	0.0968956515991683	False	-0.1223633176909384	-0.2127070610586949	-0.2803798587743271	-0.4257058960252475	1.7731354142078075	1.1946417018220323	0.7968527475293046	-0.0154930761129161	0.8363031067893445	0.5551485338212538	0.4624658594391082	-0.4557410841909792	1.355762915278284e-16	2.1791850689450728e-15	True	-
Me1_v2_0007440.1	0.1572615865228783	-1.7369326065643769	0.000458758120407	0.0028105750042256	True	0.2662355031174717	-1.650426710723774	0.0129268637108863	0.0325365643111369	False	0.331423408548078	-0.8943296238507701	0.0306465040821289	0.0589644947909157	False	0.2900674599592396	-0.9668617683576888	0.0133207091892337	0.0313349277114405	False	0.4212231728842548	0.0918644650404387	-0.08746214577911	-0.166583438002128	0.5784847594071332	0.3580999681579104	0.243961262768968	0.1234840219571116	-1.315709433680122	-1.5585622456833352	-0.98179176962988	-1.1334452063598168	3.743935401792913e-06	9.519664754458998e-06	True	-
Me1_v2_0007470.1	-0.6873899632118623	-0.7602980658368015	0.2226596098350554	0.2988718668653927	False	0.1639453862663318	-0.5753604282085449	0.0758985637545537	0.128341128073246	False	0.2274197983754935	-0.1841255399635235	0.475248144248964	0.5422052472084493	False	0.3514189843975188	-0.1698978226589709	0.2662722914906866	0.3458137714033265	False	0.4916630421491565	0.2347185721266531	0.5062842807761525	0.2424597683720071	-0.1957269210627057	0.3986639583929849	0.733704079151646	0.593878752769526	-0.2686350236876449	-0.3406418560818918	0.3221587408126289	0.0725619457130362	0.0564519197901908	0.0724462400200001	False	-
Me1_v2_0007480.1	0.4079630034656998	-4.156129970592693	0.007760708653092	0.0228173686920282	False	0.584902564277082	-2.52690872095989	0.0830833903966945	0.1375679478035205	False	-0.3921384403385288	-0.9778729083006228	0.4409442589950128	0.5101193775848797	False	-0.1105376572694534	-1.587318857065728	0.4255373566127226	0.5023888602444003	False	-0.3952049363873073	-0.7574049304676951	-0.2940542794667355	-0.490598369058417	0.0127580670783924	-0.1725023661906131	-0.6861927198052644	-0.6011360263278704	-4.551334906980001	-3.284313651427585	-1.2719271877673584	-2.077917226124145	0.0037487845827343	0.0059544373120667	True	-
Me1_v2_0007490.1	1.4392848705560954	0.701698187739277	0.0005374140611342	0.0031604473524727	True	1.0134609954951823	0.6910455161303739	6.861866119579061e-05	0.0007159819920723	True	0.7791845562420532	0.3756995374979768	5.312346393472577e-05	0.0004035705675967	True	0.8104821362311734	0.467310837637509	0.0144825258808248	0.03351444718317	False	0.3069882175545295	0.2433689476501301	0.1517961307312942	-0.1730306920335476	1.746273088110625	1.2568299431453127	0.9309806869733476	0.6374514441976258	1.0086864052938065	0.934414463780504	0.5274956682292711	0.2942801456039614	4.740572253733223e-13	3.930989270991115e-12	True	AT5G22510:A/N-InvE, At-A/N-InvE, INV-E
Me1_v2_0007500.1	-1.8734413871054576	-0.9768392289239324	0.0012984936558465	0.0059995062191065	True	-1.4288972218049685	-1.5895898253950929	0.0547394894252115	0.0991935625665597	False	-1.135019986604398	-1.1873936174899349	0.0031757677634108	0.0095009738628724	True	-0.4277960382160195	-1.0151963676724618	0.025807775259204	0.0532257708265409	False	0.3693932397374002	0.344354761168355	0.5795782273455989	0.5663428873559573	-1.5040481473680574	-1.0845424606366132	-0.555441759258799	0.1385468491399377	-0.607445989186532	-1.2452350642267378	-0.6078153901443359	-0.4488534803165045	4.498311229601538e-06	1.1322126997454415e-05	True	AT5G64290:DCT, DIT2
Me1_v2_0007550.1	0.9005280013955986	-0.0828350774021216	0.8369570828253884	0.8590574476274051	False	-0.6748697742310079	1.1285169464166482	0.0430038749343544	0.0821417641114872	False	1.9757791462831609	-0.1957073535032568	0.2179860192721556	0.2897069119919858	False	0.0686182234142582	0.9526774603874943	0.3031659244720167	0.3836409052984189	False	-1.667236171554972	-0.9251374566295664	-1.882487550214204	-1.006052718916181	-0.7667081701593733	-1.6000072308605744	0.0932915960689571	-0.9374344955019228	-1.7500712489570935	0.2033794897870817	-2.0781949037174607	-0.0533752585286866	0.513775998299645	0.5396741771388325	False	-
Me1_v2_0007560.1	0.1937163768874956	-0.0182101690792899	0.6716082519640271	0.7147601807608295	False	0.0678394752057656	-0.1891695148845	0.5467680794861766	0.6079849873635257	False	-0.1868665926858073	-0.295244270972443	0.5335739611901622	0.5959458258307043	False	-0.1361374967090149	-0.6277323292721961	0.0147703848774193	0.0340749710155574	False	0.1220113774117983	0.0631915990414269	0.1316518889893423	0.0955621424126471	0.315727754299294	0.1310310742471925	-0.0552147036964649	-0.0405753542963678	0.1038012083325083	-0.1259779158430731	-0.1635923819831006	-0.532170186859549	0.1144402281207504	0.1378969142831781	False	-
Me1_v2_0007620.1	-2.7942462880170664	-5.560259020739485	0.0778505259380896	0.1345097547750043	False	-0.1852495993662843	-4.14330688449045	0.0846522612100084	0.1396955874586808	False	1.321222155950247	-0.9992707914985328	0.3465767621247924	0.4212504057016718	False	-1.6023095209663116	-1.5953048174485138	0.6927211010585828	0.7420396081050552	False	0.8679247902287526	0.4935849718984375	-0.2520754294906222	0.7651473385282661	-1.9263214977883136	0.3083353725321531	1.0691467264596248	-0.8371621824380455	-4.692334230510733	-3.6497219125920126	-1.251346220989155	-0.8301574789202477	0.0912051148238541	0.1121596013320042	False	AT5G13010:PINP1, CUV, PRP16, EMB3011, FEY
Me1_v2_0007630.1	-0.2702655471426918	-1.139738553262887	0.7381774288959222	0.7716062141179747	False	0.0495173876301273	-2.0870380532057484	0.3190883997095331	0.3959073319261376	False	-1.0090340200731736	-1.933818935554644	0.4099607688081152	0.4812437977371775	False	1.9718928141150505	0.7712267062644217	0.3737892468080353	0.453003693402786	False	0.7854137730907991	0.4619000393816765	0.6185813466634698	-1.2494382646738154	0.5151482259481073	0.5114174270118039	-0.3904526734097038	0.7224545494412351	-0.3543247801720879	-1.625138013824072	-1.3152375888911745	-0.4782115584093938	0.7624413771002571	0.7750055519059937	False	-
Me1_v2_0007640.1	-0.8974869798456914	-1.0098768353108187	0.8419795587068175	0.8631895177594254	False	0.1806272197952834	-2.519476871734412	0.1377422055636842	0.2052340852425384	False	0.201410733176256	-0.614068121305976	0.4448628295807705	0.5135002997949172	False	1.7090793584353805	-0.445096330407518	0.4738392308330991	0.5473490378175645	False	-0.7444133478625844	-0.1117087359966941	0.1374205710062745	-1.551145683623912	-1.6419003277082758	0.0689184837985892	0.3388313041825306	0.1579336748114681	-1.7542901831734032	-2.6311856077311058	-0.4766475502997014	-1.99624201403143	0.5338143336000881	0.5592303738702041	False	AT1G76710:ASHH1, SDG26
Me1_v2_0007670.1	-2.9395882218707543	-4.81404402929613	0.0771523843964442	0.1336020374763987	False	-3.3718425805408927	-4.97724705971606	0.0745574166504093	0.1265080429387156	False	-1.4858148169785212	-1.6395700391293233	0.029638403564995	0.0573715758234874	False	-0.8594212398761094	-1.5145713955001223	0.0604979573295877	0.1056408802438022	False	0.3894048159770804	0.1101815975812345	0.1067482484186217	0.403511610561063	-2.550183405893674	-3.2616609829596586	-1.3790665685598995	-0.4559096293150464	-4.4246392133190495	-4.867065462134825	-1.5328217907107016	-1.1110597849390595	0.0009409937941176	0.0016553019691616	True	-
Me1_v2_0007690.1	0.4008522995681751	-0.5279849097159621	0.0851945551419173	0.1442404843116712	False	-0.4541581560747487	-0.6032381844372852	0.4377463890319532	0.5095783143680208	False	-0.0312999771206881	-0.5373356496350725	0.6930260310234518	0.7376945229935474	False	-0.5945215211969739	-0.9208162832401516	0.0673014117803201	0.1152164834708399	False	-0.1380622575209638	0.2702533488229743	0.0997292325327774	0.3721873587356716	0.2627900420472113	-0.1839048072517743	0.0684292554120893	-0.2223341624613022	-0.6660471672369259	-0.3329848356143108	-0.4376064171022951	-0.54862892450448	0.5377346464870059	0.5629287704811026	False	-
Me1_v2_0007700.1	0.6697640937009162	-0.5090743454637345	0.0470830361986337	0.0908692873747276	False	0.7747499051168454	-0.5589108850101994	0.0120845577149663	0.030981972656807	False	0.4972448106528633	-0.1215290989257296	0.0575868353528026	0.0989690881269669	False	0.1753803176657227	0.0735670205963838	0.8352095978570877	0.8645742275232635	False	-0.3354438763523513	-0.3415470550028328	-0.3255071336458659	-0.1334982743239026	0.3343202173485649	0.4332028501140126	0.1717376770069973	0.0418820433418201	-0.8445182218160858	-0.9004579400130321	-0.4470362325715955	-0.0599312537275187	0.0030082701608883	0.0048558903491681	True	AT3G07780:OBE1
Me1_v2_0007720.1	-0.033178803551765	-0.6575215451446832	0.074541140675652	0.1300811814815843	False	0.4938120946834958	-0.1683682394031933	0.0641834874078876	0.1123937791870087	False	0.2255063643160308	-0.5787538857102126	0.008991956713757	0.0217500675689368	False	0.5892373329396552	-0.2983240262343791	3.477007439648811e-05	0.0003275922022447	True	0.1260585597632815	-0.1162192807927766	0.1268486972900007	-0.2513965213879867	0.0928797562115164	0.3775928138907192	0.3523550616060316	0.3378408115516684	-0.5314629853814017	-0.28458752019597	-0.4519051884202119	-0.5497205476223659	0.000158744536726	0.0003161311593686	True	-
Me1_v2_0007750.1	-0.7328052495669111	-0.9961517041281932	0.3175240529297236	0.3928407582846541	False	-0.3233158755765264	0.0711704722096229	0.507509111583339	0.5732811485830267	False	-0.3179454788639848	-0.3502524561440361	0.6763909012277514	0.7227890063374639	False	-0.4704003927932554	-1.088375449980755	0.0085103166276088	0.0217952289217364	False	0.1926767986982156	-0.4154652432656727	-0.2474050414933426	0.246341405709205	-0.5401284508686954	-0.7387811188421991	-0.5653505203573275	-0.2240589870840503	-0.8034749054299777	-0.3442947710560498	-0.5976574976373787	-0.8420340442715499	0.2365082443017843	0.2670616458421785	False	-
Me1_v2_0007760.1	-0.3844601916859762	-0.670858441839469	0.325340103997766	0.3999599266260283	False	-0.028176540400417	-0.2453667535154728	0.6778494832259405	0.7236873427492096	False	-0.1103496055404864	-1.0039555186240934	0.0001209359367247	0.0007490432608795	True	0.338659141260357	-0.5151684163156967	0.0455961869818377	0.083931563028717	False	0.2551835233407509	-0.1427549802354049	0.1953841037843462	0.1661065646255961	-0.1292766683452253	-0.1709315206358219	0.0850344982438597	0.5047657058859532	-0.415674918498718	-0.3881217337508778	-0.8085714148397471	-0.3490618516901005	0.0072878613720641	0.0110319154419744	False	AT1G43850:SEU
Me1_v2_0007770.1	0.8672907777622643	0.0859382786351008	0.4387593391774373	0.5059426103819076	False	0.7349943282046967	0.7043423141285512	0.4142665535439328	0.4871169907554277	False	0.7202604815678508	-2.6688707576331563	0.116755521419945	0.1750241497101178	False	2.527473471493321	0.1485263144620085	0.2735981536620929	0.3534200599569223	False	-0.4002925373307462	-0.2616129555111213	-0.2248947686991975	-1.8437175752080348	0.466998240431518	0.4733813726935754	0.4953657128686533	0.6837558962852861	-0.3143542586956453	0.4427293586174299	-2.893765526332354	-1.6951912607460262	0.1109706290631309	0.1341199670562604	False	-
Me1_v2_0007780.1	-1.0167723199119192	-3.9674827440895184	0.0992487881245549	0.161956248996438	False	-0.5712661453076153	-2.4283976484264373	0.0022750787077691	0.0088961042264601	True	-0.8444818875622406	-0.9436449544917664	0.1484722526667478	0.2125056351218191	False	0.2231066512055708	-1.3548624702272962	0.0794023472643863	0.1314048997630313	False	0.2098255397337274	0.073151168823196	0.5766821695863347	0.3363720269610142	-0.8069467801781918	-0.4981149764844192	-0.2677997179759059	0.559478678166585	-3.757657204355791	-2.3552464796032413	-0.3669627849054317	-1.018490443266282	0.0019083309370241	0.0031880611973387	True	-
Me1_v2_0007790.1	1.137693754039813	0.278415769709853	0.0021327320161658	0.0086666255409173	True	1.1405447249495708	0.2574495517693824	0.0407121204532616	0.0787578734751222	False	1.3151663341777518	0.6372132068804088	0.0002055852571888	0.001118654537169	True	0.9661762686196748	0.7137571512729428	0.0002001526606476	0.0011699528228082	True	0.093734089318425	0.1124342612728739	-0.1465302247357129	-0.3113741731461079	1.2314278433582384	1.2529789862224447	1.1686361094420388	0.6548020954735669	0.3721498590282781	0.3698838130422563	0.4906829821446958	0.4023829781268349	8.181591275783877e-08	2.7007109728921584e-07	True	-
Me1_v2_0007800.1	-0.6997856408661063	-0.4003520375338976	0.0439503352060996	0.0862709616996613	False	-0.5536864821496197	-0.2334988757595306	0.2925860753892631	0.3699790397297591	False	-1.126264883621567	-0.7219062592840615	0.072398696238327	0.1193652278598856	False	-0.4849407169974364	-0.1728111201172009	0.3410273757176107	0.421269111180578	False	0.9296751856337336	0.9212484182894558	1.182486395879196	0.7560450773289888	0.2298895447676274	0.3675619361398361	0.056221512257629	0.2711043603315524	0.5293231480998362	0.6877495425299252	0.4605801365951345	0.583233957211788	0.0353114255594253	0.0471406878028806	False	-
Me1_v2_0007810.1	-0.3467467188698054	-3.729568962025728	0.1147404718877486	0.1809883401458288	False	-3.128693618254617	-4.956974803098543	0.2045449016931535	0.278756320674669	False	-2.5988512767354712	-2.419763959006388	0.6054422120040023	0.6592450881160055	False	1.6305115940297168	2.67268411501058	0.5971444484341798	0.6589354903658255	False	-0.5343327914559457	-0.6450600635197801	-0.8816496083862284	-4.557328788645302	-0.8810795103257512	-3.773753681774397	-3.4805008851217	-2.9268171946155856	-4.263901753481673	-5.602034866618324	-3.3014135673926166	-1.884644673634722	0.3673303851656176	0.3979918014923078	False	AT1G48090:-
Me1_v2_0007820.1	-1.046986322742912	-0.7170677990853136	0.051699770917262	0.0977173059912387	False	-1.9537112975588151	-2.140043316267878	0.000267572278194	0.00188826838174	True	-2.279470397697624	-3.582491786248576	0.0004483926709067	0.002024218039575	True	-1.0628903874145037	-3.0756407372069194	4.624516347610006e-05	0.0004014651300806	True	-0.3137130379911133	-0.3124948545264177	-0.1010565894093398	0.7774874808733943	-1.3606993607340252	-2.266206152085233	-2.380526987106964	-0.2854029065411092	-1.0307808370764269	-2.452538170794296	-3.683548375657916	-2.298153256333525	8.200744536526033e-13	6.530133135723617e-12	True	-
Me1_v2_0007840.1	-0.3514284851526059	-1.8683734999966115	0.0024262633060528	0.0095376004498928	True	0.2244056039140978	-0.5201491690737039	0.0892833416748459	0.1455408545853102	False	-0.481041352012383	-0.5515619601130273	0.0252890816264802	0.0505123344208092	False	-0.055075900753819	-0.8835853106375908	0.0305883581185333	0.0609206643017537	False	-0.0301157185053861	-0.4072798461396947	-0.2885161314577167	-0.5235288612245497	-0.3815442036579921	-0.1828742422255969	-0.7695574834700998	-0.5786047619783687	-1.8984892185019973	-0.9274290152133986	-0.840078091570744	-1.4071141718621405	1.6520001176869574e-06	4.44261017861636e-06	True	-
Me1_v2_0007860.1	0.9668642123484332	0.5381274926389175	0.00843372796777	0.0243054174145536	False	1.6324904870327508	0.8550792179871411	0.0007131912256721	0.0038014040440736	True	0.858058709795742	0.1420579319655006	0.0429168915734148	0.0778023628448466	False	0.481517342583337	0.4437398157558796	0.4321702618097281	0.5087770288968747	False	0.201665263391618	-0.0376097190053563	0.4478907108111194	-0.0436082806949684	1.1685294757400513	1.5948807680273944	1.3059494206068614	0.4379090618883685	0.7397927560305355	0.8174694989817848	0.5899486427766201	0.4001315350609111	7.16276238251948e-06	1.7495596609197796e-05	True	-
Me1_v2_0007900.1	-1.0765950575678431	-1.673485983447515	0.1115595148178557	0.1773715330981425	False	-0.1659965687755589	-2.3335572694305813	0.017249676500572	0.0405228670412189	False	-0.8443134120124869	-1.441225448821057	0.0004466181036196	0.0020174689258226	True	0.1301372093288488	-1.220823751890781	0.0447582147158365	0.0826984218136693	False	0.1881029606222717	0.2807672177905034	0.4045043414964158	0.2039625779714824	-0.8884920969455714	0.1147706490149444	-0.4398090705160711	0.3340997873003313	-1.4853830228252436	-2.052790051640078	-1.0367211073246412	-1.0168611739192983	0.000380032024074	0.0007130046233298	True	-
Me1_v2_0007910.1	-0.3614491373874509	-2.3230841319099307	0.1475841866196502	0.2186645606310851	False	-0.9225598639169036	-3.340810243259071	0.0522047187675231	0.0955923854901593	False	-0.4920090713332643	-3.6825533972564326	0.0575140267225944	0.0988904695831308	False	0.1007113136083226	-1.4247584834055718	0.4054541968799314	0.4836366490357223	False	-0.1364388722919605	0.4945424821677637	0.4127367944076194	-0.4013651970808123	-0.4978880096794114	-0.4280173817491397	-0.0792722769256448	-0.3006538834724896	-2.459523004201891	-2.8462677610913074	-3.269816602848813	-1.826123680486384	0.0349501372684927	0.0467044452536807	False	-
Me1_v2_0007950.1	-3.5665218802585086	-0.7578988393228994	0.0745729645287568	0.1301240534342451	False	-0.1422450702190294	0.290445535017775	0.40914379139661	0.4824821474688455	False	-0.8900216320443834	-2.520057165844316	0.5384086568190436	0.6001073785734421	False	0.8726328292357037	0.3910154423028189	0.1864349477011628	0.2608908384616001	False	0.2358599287549385	0.2876118190449714	0.0933823943640694	0.3013474091757591	-3.33066195150357	0.145366748825942	-0.796639237680314	1.1739802384114628	-0.5220389105679608	0.5780573540627465	-2.4266747714802466	0.692362851478578	0.0714818974765495	0.0897503225623274	False	-
Me1_v2_0007980.1	1.3096847294771896	0.1493333273292609	0.1120627080642147	0.1779824441646181	False	1.0947587116877688	0.625481411816029	0.0127514315394827	0.0322035745084966	False	1.0539784537017065	1.2592834385864524	0.0011536272741236	0.004242769511135	True	0.1675518745573088	0.931057848999596	0.0831778820451832	0.1362551505001333	False	0.0192111930194522	0.0814090246457714	-0.017163309418593	-0.0934080123282061	1.328895922496642	1.1761677363335403	1.0368151442831133	0.0741438622291026	0.1685445203487132	0.7068904364618005	1.2421201291678594	0.8376498366713898	0.0006520121029669	0.0011761968039774	True	AT4G38790:-
Me1_v2_0007990.1	-1.050001533920804	-0.5470921790361936	0.1243435921746895	0.1924760930988921	False	-1.3631564310726896	-0.4988353615758916	0.3072356834838245	0.3847287323949268	False	-1.2738324575054882	-3.884820572869275	0.0195781442336765	0.0409077784986808	False	-2.324550604487943	-5.178574121735277	0.0020750353709331	0.0070929256103684	True	-1.6249416224560005	-2.173504176991391	-1.8051101992256604	-0.5178939425209466	-2.674943156376804	-3.536660608064081	-3.0789426567311486	-2.8424445470088897	-2.172033801492194	-2.672339538567283	-5.689930772094935	-5.696468064256224	5.612133066718214e-07	1.6270526650711844e-06	True	-
Me1_v2_0008020.1	-0.010739238702254	-1.5777443247347458	0.7892026018923801	0.8168965689903869	False	0.0901049130999886	-5.9169428692875865	0.0087965752600301	0.0243672787813348	False	-0.7903396798844184	-5.121024942350721	0.0110755207076811	0.0257887483516382	False	1.763941623513796	-2.6279485913696687	0.1395668643667372	0.206587966117743	False	-0.9180716563785368	1.2873035240740849	0.720557615552297	-0.1226156687593316	-0.928810895080791	1.3774084371740734	-0.0697820643321214	1.6413259547544643	-2.4958159811132825	-4.629639345213501	-4.400467326798424	-2.7505642601290003	0.0227614985411675	0.0315155851451569	False	AT3G12520:SULTR4;2
Me1_v2_0008050.1	-0.0060205539397983	-0.978171510098424	0.1249880365512886	0.1931146777543673	False	0.2482782938565302	-0.9500416469781152	0.2906381756516327	0.3679672031479738	False	-0.3291702973473445	-0.594307300433448	0.5301909568856977	0.5929933054826036	False	0.4174702355694277	0.2994503846547474	0.6613003820711891	0.7144618050011635	False	0.8267290053137555	1.0784034510167388	0.4670241475994667	0.1392655176869772	0.8207084513739571	1.326681744873269	0.1378538502521222	0.556735753256405	-0.1514425047846685	0.1283618040386236	-0.1272831528339812	0.4387159023417246	0.1346472664851795	0.1598797831891313	False	AT3G07050:NSN1
Me1_v2_0008080.1	-0.2786091938031942	-0.4471747165998945	0.1377958471031641	0.2076865914118069	False	-0.9564487243943152	-1.129684106262987	0.0144312449605186	0.035357121720062	False	-1.0660286295042465	-1.3676091861486168	0.0020252490232003	0.0065947761469861	True	-0.7123889835421666	-0.7632744543252601	0.0116622168509007	0.028149237128077	False	0.1221843888754072	0.1736393101469557	0.269320078276448	0.0931385898057257	-0.156424804927787	-0.7828094142473594	-0.7967085512277983	-0.6192503937364409	-0.3249903277244872	-0.9560447961160312	-1.0982891078721688	-0.6701358645195343	1.7897411755211133e-06	4.784502554785483e-06	True	AT1G79600:ABC1K3
Me1_v2_0008150.1	2.0428587417673123	0.0146139755291523	0.0308342903956802	0.0655917883038783	False	1.8848813932838235	1.386307104886039	0.0010212888035934	0.0049079736196999	True	1.6121634198818915	1.123186490848539	0.0122907871024364	0.0281179027424821	False	-0.3188852189210669	-1.2395142541503388	0.2006144608807598	0.2763570460348241	False	-0.0666465457675551	0.0466496993160312	-0.4848181921728913	-0.113140261089605	1.9762121959997567	1.9315310925998543	1.127345227709	-0.432025480010672	-0.0520325702384028	1.4329568042020702	0.6383682986756476	-1.3526545152399438	2.44344326142754e-06	6.394656116664773e-06	True	-
Me1_v2_0008170.1	-0.0985039463592074	-1.4515451539019422	0.5468469833378757	0.604264055497081	False	0.7087253351296514	-1.3679118496439386	0.4620549593232173	0.5320119083337045	False	0.9132235693401168	1.3741805386309331	0.0062481530400314	0.0162986459602074	False	0.6623490100739695	0.4123392624711148	0.1892392505139395	0.263819756407805	False	0.6445122988198284	0.4087247471135768	0.4855747219096911	0.2442339225209739	0.546008352460621	1.1174500822432285	1.3987982912498078	0.9065829325949436	-0.8070328550821139	-0.9591871025303615	1.859755260540624	0.6565731849920888	0.3871407418058029	0.4174502814302225	False	-
Me1_v2_0008180.1	-0.1447461202117548	-0.2282455727490946	0.5035450437680246	0.565147153730833	False	0.03367482807678	-0.0325299549418325	0.9406306169753922	0.9488698452282632	False	-0.0342694540443364	-0.2925676316557775	0.637857989233868	0.6878991494771108	False	0.0060278766033974	0.0302124630449691	0.9911550093285456	0.9927598587607483	False	0.160113855906113	0.0162687504041114	0.0297391031777358	0.1380526053003219	0.0153677356943582	0.0499435784808914	-0.0045303508666005	0.1440804819037193	-0.0681317168429815	-0.016261204537721	-0.2628285284780416	0.1682650683452911	0.9154717446986276	0.9198050371000966	False	-
Me1_v2_0008190.1	0.0276108607393164	-1.1919339458319298	0.1059223720953216	0.1702037463437589	False	0.7483978476353674	-0.2703064295658606	0.1790469916617681	0.2509253942953551	False	-0.3538455403076419	-0.3071914306561525	0.8213584318159247	0.8484366129411539	False	0.2180128728899086	-0.87168467965915	0.1312025349428758	0.1965858881694259	False	-0.3099509229083161	-0.6786713832372113	-0.0593366813534719	-0.2482434164090619	-0.2823400621689997	0.0697264643981561	-0.4131822216611138	-0.0302305435191532	-1.501884868740246	-0.948977812803072	-0.3665281120096244	-1.119928096068212	0.1524011617176465	0.1791236931951992	False	-
Me1_v2_0008200.1	4.585973824928667	4.800811563111102	0.0399509042326591	0.0800719526457091	False	4.024444580831919	4.247203313461801	0.0001061898524069	0.0009762702736576	True	5.022904959472958	5.760818697480705	3.128217046709494e-05	0.0002745400376096	True	4.245185885746602	5.0502742165121655	2.992367741594154e-05	0.0002942223159548	True	-0.9617432608100064	0.5790761899872581	-0.380836778514922	-1.3874058237790257	3.624230564118661	4.603520770819177	4.642068180958036	2.8577800619675755	3.839068302301096	4.82627950344906	5.379981918965783	3.6628683927331394	6.008133772612063e-09	2.3991535284179965e-08	True	AT4G19030:NIP1;1, ATNLM1, AT-NLM1, NLM1
Me1_v2_0008210.1	-1.486077414148204	-1.1202697761240556	0.1086256555098808	0.1735209057827018	False	-0.3736293392802055	-1.378923022296699	0.0088257722436665	0.0244325271509557	False	-0.4282935508961429	-2.624709046969619	0.1797599548908475	0.2477265694629517	False	-0.12799494006352	-0.6678195976357468	0.3899195443046754	0.4687998697101581	False	-0.18807216198454	-0.3465410996761182	-0.7318818474060729	-0.4731690739661784	-1.674149576132744	-0.7201704389563237	-1.1601753983022158	-0.6011640140296985	-1.3083419381085957	-1.7254641219728173	-3.356590894375692	-1.1409886716019253	0.0180903630502793	0.025553981465289	False	-
Me1_v2_0008250.1	-1.8682628498899527	-0.2858184503838354	0.4824632939335506	0.5461006261478097	False	0.4398191238000044	-4.417394041859929	0.0559074166415025	0.1007953599554643	False	0.3673723139910345	1.108223828333892	0.0431668874635831	0.0781443378322774	False	0.472850144535905	-0.7936846635947412	0.716615326008892	0.7632660540149394	False	0.6255756902735352	0.2229842566283419	0.2274127266733421	-0.781400495789679	-1.2426871596164175	0.6628033804283464	0.5947850406643767	-0.3085503512537739	0.3397572398896997	-4.194409785231587	1.335636555007234	-1.5750851593844202	0.0795644906566103	0.0989233253248116	False	AT3G55940:PLC7
Me1_v2_0008270.1	-1.0456815003044295	-3.119744663804877	0.1857587124648314	0.260259540901044	False	-0.1603875820106917	-0.1086139609600018	0.947561077498857	0.9545268175186225	False	-0.8474554095904132	-2.344543956234784	0.2241948783240691	0.2961563705323362	False	-0.730426366542024	-0.6873240230667876	0.5624293479054193	0.6282064197402744	False	-0.1861363026174836	-0.3100008350463892	0.0238689149334041	-0.2738635144483194	-1.231817802921913	-0.4703884170570809	-0.8235864946570091	-1.004289880990343	-3.305880966422361	-0.418614796006391	-2.32067504130138	-0.9611875375151072	0.1324063669318157	0.1575039970573453	False	-
Me1_v2_0008280.1	-0.2270144991112932	-1.378222000945306	0.0583254442804217	0.1073904408636288	False	0.0239804079276728	-0.1986621920067275	0.6026338319189827	0.6580072164444951	False	-0.3527175830458029	-0.2959539768302996	0.5144061044124084	0.5785966318579175	False	-0.0953463657916833	-1.093394001995497	0.133637733546547	0.1992556000975339	False	0.6069449551901775	0.5152684604559492	0.1995098535306083	0.5371605813002653	0.3799304560788843	0.5392488683836221	-0.1532077295151945	0.441814215508582	-0.7712770457551286	0.3166062684492217	-0.0964441232996913	-0.5562334206952317	0.0594502044195544	0.075898129364218	False	-
Me1_v2_0008290.1	0.7671074198115777	-0.3048687851597171	0.0088768407572206	0.0252585726422111	False	0.5117420004902491	0.914995029100504	0.1166647937598091	0.1799100008318688	False	0.6556357917530615	0.7411608015011648	0.2619068474185721	0.3360285526160641	False	0.4457682564474527	0.7268141959912473	0.4093549489111594	0.4873230328737841	False	0.9079404736008424	0.5152156044409999	0.3310797439375874	-0.0830571267357007	1.6750478934124202	1.026957604931249	0.986715535690649	0.362711129711752	0.6030716884411254	1.430210633541504	1.0722405454387522	0.6437570692555465	0.0078597703326155	0.0118355743129405	False	AT1G16010:MGT2, AtMRS2-1, MRS2-1, AtMGT2
Me1_v2_0008320.1	0.5712967597722196	-2.627626147219431	0.115366907241856	0.1817910413896233	False	-0.6543400305668556	-0.9065268199440544	0.1162246996407897	0.1794188846349541	False	0.6264288163270209	-0.410480004676709	0.4114944297258615	0.4828575397832496	False	-0.5180378094359668	-0.1052850610836193	0.329510443932449	0.4098930838372067	False	-0.7706926240867942	-0.1301519684419902	-1.083005277557766	0.2630873733161927	-0.1993958643145745	-0.7844919990088459	-0.4565764612307452	-0.2549504361197741	-3.3983187713062253	-1.0366787883860449	-1.493485282234475	0.1578023122325733	0.0099063256282639	0.0146865143917791	False	-
Me1_v2_0008350.1	-2.8493826418158696	-4.426069239797164	0.0937414399373387	0.1552747238989611	False	-1.1696076244326354	-4.02507330761646	0.0183987720750327	0.0425953607994583	False	-2.609104531489296	-2.4950779271281256	0.2971310805295623	0.3721185229376188	False	-0.2236683967956958	-2.371429352903632	0.0004411728690598	0.0021325817789718	True	0.452617219519003	0.7572968229739145	0.46662250622032	0.2121281682206732	-2.3967654222968666	-0.4123108014587209	-2.142482025268976	-0.0115402285750225	-3.973452020278161	-3.2677764846425457	-2.0284554209078056	-2.159301184682959	0.0097674809753536	0.0144965540579505	False	-
Me1_v2_0008390.1	-0.2849760326295083	-0.664864504350053	0.1281494793977327	0.1966939159535169	False	-0.3230332065263352	-0.3561527147872878	0.0554082579473364	0.1001205301967769	False	-0.2638755425923076	-1.1958518500147042	0.0059810306678107	0.0157479380990844	False	0.2200675965837844	-0.2799166609384631	0.0884126576667439	0.1428630831511809	False	-0.1225059477643162	0.0264140946543278	0.0937754738363727	0.0104310396861837	-0.4074819803938245	-0.2966191118720074	-0.1701000687559348	0.2304986362699681	-0.7873704521143692	-0.3297386201329599	-1.1020763761783314	-0.2694856212522794	6.577143519845439e-05	0.0001390641936993	True	-
Me1_v2_0008440.1	-0.6093858566022465	0.0243452610761023	0.347966632048394	0.4214491804922677	False	-1.7351165328081084	-1.225715053819627	0.0038579369793795	0.0131436988464513	False	-2.3108197695073684	-2.1333530266505827	2.113523441693536e-05	0.0002037395193059	True	-1.323849359974651	-3.2116753389616086	0.0034935602156442	0.0106804676968248	False	-0.3891443819585873	-0.3576556591339024	-0.1866722493805017	0.1368187266583547	-0.998530238560834	-2.092772191942011	-2.49749201888787	-1.1870306333162963	-0.364799120882485	-1.5833707129535295	-2.3200252760310844	-3.074856612303254	5.240945022860123e-09	2.1162197070112743e-08	True	-
Me1_v2_0008460.1	-0.9827888669481828	2.178650738489963	0.5098428773786764	0.5708837473172178	False	-0.0360708531685385	-3.716706101648774	0.1580309153928065	0.2278284291629813	False	0.244228606842535	1.965750651714029	0.75029216144155	0.7870815246557973	False	-2.3194976496130364	-0.6653085710374511	0.7203674241635434	0.7664590446982592	False	0.9742305088528392	5.142724837501628	0.8581129128119411	2.7258329784675825	-0.0085583580953434	5.10665398433309	1.102341519654476	0.4063353288545461	3.1528812473428025	1.4260187358528549	2.82386356452597	2.0605244074301314	0.5913593935486771	0.6133423822621512	False	-
Me1_v2_0008480.1	1.4895203956837744	2.170017118866917	0.4230747650629664	0.4920229756877201	False	0.1419930104554061	-2.222564884764452	0.3474224687025428	0.4238965269021557	False	0.9404775063822886	-0.7233699990138411	0.0666462237703964	0.1116580817807671	False	-0.065646183373933	-3.663926083210608	0.1116496919158672	0.1726922802830922	False	-1.1811836770598405	0.8947716622620705	0.1229999792182359	0.3110280134723382	0.3083367186239338	1.0367646727174766	1.0634774856005245	0.2453818300984052	0.9888334418070764	-1.3277932225023812	-0.6003700197956052	-3.352898069738269	0.1580217896670374	0.1850667911549211	False	-
Me1_v2_0008490.1	-1.661289720912193	-0.835310531390266	0.4870098918271229	0.5501826855178209	False	0.8810039818249558	-1.9763375132680097	0.150979835193445	0.2201107273431606	False	-0.54807896321701	-1.6981875063481493	0.0074973273188436	0.0188071641501893	False	-0.2794091445692248	1.0530046162840827	0.1695911478746609	0.241996832705087	False	0.0677883315960998	-0.0967566811205518	0.6876783893936913	-0.5138983710238825	-1.5935013893160932	0.784247300704404	0.1395994261766813	-0.7933075155931073	-0.7675221997941661	-2.073094194388562	-1.010509116954458	0.5391062452602002	0.1526924205839641	0.179436799721201	False	-
Me1_v2_0008540.1	-1.19237589028415	-3.5756844652448763	0.0346635635879289	0.071838883434694	False	-1.0551753480056427	-1.1323687825698836	0.071920215203565	0.1229098255089104	False	-1.024886752971961	-2.7845595431420915	0.1410526947824072	0.2040579910954095	False	-0.2714062696258335	-1.1353710586910613	0.0081595954996642	0.021076521374759	False	0.5460626795376657	0.0954520348604126	0.6718655609408448	0.3817417731817336	-0.6463132107464842	-0.95972331314523	-0.3530211920311161	0.1103355035559001	-3.0296217857072105	-1.036916747709471	-2.1126939822012467	-0.7536292855093276	0.0054140128149731	0.0083715748790875	True	-
Me1_v2_0008570.1	-0.4864152231409653	-0.808929956065906	0.2123851579332332	0.2883340264868593	False	-0.788399424176415	-2.029090292219461	0.038793283587055	0.0758729343218904	False	-1.0332897710514075	-0.9612874456986744	0.0133000985864251	0.030011509587774	False	-0.3140696779075749	-1.1591104808871942	0.0002129953714546	0.0012268057428479	True	-0.1822286188029105	0.3247019917716383	0.1445509950152028	0.5106345284950642	-0.6686438419438758	-0.4636974324047767	-0.8887387760362047	0.1965648505874893	-0.9911585748688164	-1.7043883004478226	-0.8167364506834716	-0.64847595239213	0.0001189881090872	0.0002415122855393	True	AT5G19360:CPK34, AtCPK34
Me1_v2_0008580.1	-0.2647322166240018	-0.685982380697105	0.0288432601696913	0.0622431402306375	False	-0.5431468411295679	-0.7091653405036888	0.0066768659939153	0.0198545289979755	False	-0.4522201929119962	-1.0494030535822585	0.0022912244633843	0.007290902536263	True	-0.1649375921039748	-0.6240960546320746	0.0251835940293938	0.0522170076930096	False	0.0675566557736333	-0.1418604409291184	0.0790835502786047	0.2680877114868627	-0.1971755608503684	-0.6850072820586863	-0.3731366426333915	0.1031501193828878	-0.6184257249234717	-0.8510257814328073	-0.9703195033036538	-0.3560083431452119	4.772417557766212e-07	1.4012423724328215e-06	True	AT5G10720:HK5, CKI2, AHK5
Me1_v2_0008590.1	-0.763328543165001	-3.201070652877494	0.2335885464938978	0.3103857628660477	False	0.8671789000866652	-0.4308709898494571	0.0810592683662159	0.1350530372756399	False	0.6958565372270589	-0.6895438987244179	0.6248131255990835	0.6762900056164455	False	0.7983880602777268	-1.5614096263281136	0.1633791749165132	0.2346326954177121	False	-0.3741295886701639	0.1007535006261743	-0.384315423061101	-0.7728139977713785	-1.1374581318351649	0.9679324007128396	0.3115411141659578	0.0255740625063483	-3.5752002415476576	-0.3301174892232827	-1.0738593217855188	-2.334223624099492	0.0967232869715887	0.1184142429302724	False	-
Me1_v2_0008600.1	0.1317958163456629	-2.169718853178783	0.2261166007400093	0.3025928995996008	False	-0.2804786035152897	-0.7644862667129702	0.2136171635803115	0.2884691080070681	False	0.0736278181648995	-1.2801422937701834	0.0004501500264046	0.0020291897192771	True	-0.2100430236141557	-0.9447635782709912	0.0706992710397421	0.1197712322079265	False	-0.0392250263881037	0.494504371996419	0.4143973769237412	0.340420112773621	0.0925707899575591	0.2140257684811293	0.4880251950886407	0.1303770891594653	-2.2089438795668865	-0.2699818947165511	-0.8657449168464422	-0.6043434654973701	0.0425434074318953	0.0559909619055356	False	-
Me1_v2_0008610.1	-0.6361133669470354	-1.0635240502237924	0.0357469225903755	0.0734612883268441	False	-0.5998196636486814	-0.6687510914432275	0.2851505073595585	0.3620993334218065	False	-0.6784884991013538	-1.1116372935069316	0.0549565696829789	0.0953340830226886	False	-0.2250427267415728	-1.082495980725172	9.175508437090976e-05	0.0006547756531689	True	0.1810291804890234	0.3544429341716215	0.4554721370445973	0.5362759988874615	-0.4550841864580119	-0.2453767294770599	-0.2230163620567564	0.3112332721458886	-0.882494869734769	-0.314308157271606	-0.6561651564623343	-0.5462199818377105	0.0009057108233681	0.001597649098643	True	AT4G19710:AK-HSDH II, AK-HSDH
Me1_v2_0008630.1	-4.533759675714709	-3.906089348786412	0.2087474255724148	0.2845782481711239	False	-1.5853339399277324	-4.493937488503878	0.1570818345399623	0.2268226490345954	False	-3.729203038338416	-3.825762584714545	0.3736479976144582	0.4470766950179958	False	0.1038518737736154	-6.279577172444969	0.0064701014855331	0.0174777501264228	False	-0.7954936478953076	-0.4401188795658601	-1.2550052997612058	-2.318421987614454	-5.329253323610017	-2.025452819493593	-4.984208338099622	-2.2145701138408387	-4.70158299668172	-4.934056368069738	-5.080767884475751	-8.597999160059423	0.0181082066069874	0.0255758039027562	False	-
Me1_v2_0008650.1	0.0658739211524048	-3.6564501502845865	0.018516521640604	0.0443769327032009	False	-0.2052255751971006	-5.629185007072952	0.0048152512970437	0.0155118294647068	False	0.3817116540264078	-1.658802077015952	0.3840219020422417	0.456813263068874	False	0.7870806229697629	0.6337019284277186	0.4597871646437261	0.5345173916291512	False	0.7971888563649587	0.5284806646373315	-0.2600837547780292	-0.5327024993416032	0.8630627775173636	0.3232550894402308	0.1216278992483785	0.2543781236281597	-2.859261293919628	-5.10070434243562	-1.9188858317939808	0.1009994290861153	0.0006329110288594	0.0011436451916071	True	AT5G14760:FIN4, AO
Me1_v2_0008690.1	0.1738906174594534	-0.2057489314420482	0.879541764003772	0.8960970651943753	False	0.2739321861927437	-0.3816311066140296	0.7903603044867542	0.8223013432216586	False	0.0556655073065899	0.2691498365583031	0.9234922321441168	0.9352853549514584	False	-0.2604275082590135	-1.6688895496387803	0.574978676066532	0.6391243102739749	False	-0.7882234945432676	-0.66930154379958	-1.396206105988051	-0.5232198981642222	-0.6143328770838141	-0.3953693576068362	-1.3405405986814611	-0.7836474064232357	-0.9939724259853158	-1.0509326504136096	-1.127056269429748	-2.1921094478030025	0.8707565599508083	0.8779746788755624	False	AT4G04910:NSF
Me1_v2_0008700.1	-0.0402780776034461	-0.3137964956133841	0.4934493093161762	0.5559884999336737	False	0.1474767843071509	-0.2921730741373753	0.3538549179878348	0.4299518956930586	False	0.1213471061632862	-0.0754760027616878	0.7002467375313797	0.7438081790851151	False	-0.139205359864067	-0.3995871941562958	0.303700243546501	0.3841227931431997	False	-0.2114004919005427	-0.1978022350685924	-0.2758905612353235	-0.2478612963401829	-0.2516785695039889	-0.0503254507614414	-0.1545434550720372	-0.3870666562042499	-0.5251969875139268	-0.4899753092059677	-0.3513665639970114	-0.6474484904964788	0.3970486836844351	0.4271341076444253	False	AT5G67480:BT4, ATBT4
Me1_v2_0008730.1	0.3336813473621589	0.530852933740487	0.1358589660298712	0.2055112466647622	False	0.8696935102368695	0.9629573235594552	0.0019362992093065	0.0079219225587105	True	0.7852402437102377	0.918797377427663	0.0013325066151165	0.0047544661707131	True	0.3751545129555458	0.0131615328057312	0.3066263932949472	0.3866267568125852	False	0.0829690929288844	-0.1052582482518866	-0.1095775648486254	-0.0239259471882791	0.4166504402910433	0.7644352619849828	0.6756626788616122	0.3512285657672667	0.6138220266693715	0.8576990753075684	0.8092198125790375	-0.0107644143825478	2.028532041342584e-05	4.6377768983218885e-05	True	AT3G21070:NADK1, ATNADK-1
Me1_v2_0008780.1	-0.3569584500799276	-2.4542221148303005	0.1413190340177354	0.2117584888586054	False	1.3443730311848026	-0.6015647670002465	0.0004190866401866	0.0025932108735868	True	0.4398651841700984	-0.6993219031215918	0.3183775696418814	0.393200203086896	False	-0.1162678877122225	-1.441469496821744	0.0947083211703027	0.151140993709606	False	0.2891274048646182	-0.031664026732791	0.0434777761623501	0.1460730510139085	-0.0678310452153094	1.3127090044520116	0.4833429603324486	0.029805163301686	-2.1650947099656825	-0.6332287937330375	-0.6558441269592417	-1.2953964458078353	0.0160662637344707	0.0228999786777502	False	-
Me1_v2_0008810.1	-0.0702404850014017	-0.116694925264345	0.7100995746856054	0.747198964401149	False	-0.1426312306002461	-0.2073893130208306	0.4450742850776651	0.5163872968338529	False	-0.2816184967978197	-0.1774223495362781	0.3852560883192978	0.4579040166996661	False	-0.2558962337552195	-0.0179737011058431	0.4483678666422192	0.5238014720051092	False	-0.1410664365175069	0.1421952872766594	0.3102621232339881	0.3506855649371774	-0.2113069215189087	-0.0004359433235867	0.0286436264361684	0.0947893311819578	-0.2577613617818519	-0.0651940257441712	0.13283977369771	0.3327118638313342	0.0125839874210199	0.0182823643614269	False	-
Me1_v2_0008870.1	-1.0386638661093297	-1.4750369479416583	0.8770201237848806	0.8938644588837005	False	-2.389598547737766	-0.9858681740912396	0.3762201775592266	0.4516519581000729	False	0.907215963379146	1.4632975656217733	0.5415596196603127	0.6029675678939336	False	-0.1853608829761319	-1.6426377010060662	0.5499645557596077	0.6169896158739451	False	-2.85508409878715	-0.2452613043917111	-1.2485945923154826	-0.1832473083351469	-3.89374796489648	-2.6348598521294773	-0.3413786289363365	-0.3686081913112788	-4.3301210467288085	-1.2311294784829507	0.2147029733062906	-1.825885009341213	0.2557627629205518	0.2868289433333091	False	AT1G71360:AtSUN4, SUN4
Me1_v2_0008900.1	0.1164695996640681	-1.2511626414584818	0.6005997278435901	0.6522337717581165	False	0.5241603393925929	-0.2023063031040597	0.2679473660817447	0.3450091241769761	False	0.2649901230360647	0.2505261478485632	0.8116767369370531	0.8399585618690439	False	-0.1066413271958004	-1.7935896816945478	0.3567699345220185	0.4364822202823203	False	-0.1609467602174059	-0.4079569431126093	-0.2654264873906486	-0.0134724698406776	-0.0444771605533378	0.1162033962799835	-0.0004363643545839	-0.120113797036478	-1.4121094016758875	-0.610263246216669	-0.0149003395420854	-1.8070621515352252	0.7648763619539202	0.7773346842219454	False	-
Me1_v2_0008920.1	0.1305904725153786	-0.6395746729823246	0.2594048076859238	0.3367938049417088	False	0.3376673138976667	-0.9632342863161312	0.0187243843150405	0.0431192195075315	False	0.2580261219472675	-0.3676253021827862	0.4097854988301628	0.4811632094551986	False	-0.2161835680101256	-0.6734164501053566	0.102930384924487	0.1616528190918373	False	0.0689855646269288	0.1625276093023835	-0.0388151546329464	0.0219906719003932	0.1995760371423074	0.5001949232000502	0.219210967314321	-0.1941928961097323	-0.5705891083553958	-0.8007066770137476	-0.4064404568157327	-0.6514257782049633	0.061661688846873	0.0784162834198912	False	-
Me1_v2_0008930.1	0.5975346679267428	0.6018583488626299	0.2400255294760352	0.3166459138853058	False	-0.5240694567699133	-0.0336139483339705	0.4161746503976512	0.488909243394441	False	0.7046290104031387	1.4186899660327632	0.0261656303220202	0.051906914247944	False	0.184921895922492	0.1937646196201594	0.9486985513531558	0.9580350902680588	False	-0.441014969482975	0.0525181163805836	-0.822245778511286	-0.28275880029264	0.1565196984437677	-0.4715513403893296	-0.1176167681081472	-0.0978369043701479	0.1608433793796548	0.0189041680466131	0.5964441875214772	-0.0889941806724805	0.4097598500422881	0.4392588262249631	False	-
Me1_v2_0008940.1	0.7851009037094581	-1.2915829714662548	0.2909179656030918	0.3672690888205563	False	0.3144382556995551	-1.5163630223827342	0.4282258088815269	0.5005678106086783	False	-1.7337043128099647	-1.3226533328321477	0.6411997497891395	0.69108999316431	False	0.6489624050948619	-0.9630784381961068	0.5430467369476336	0.6107794754105567	False	-0.2692645687412505	-0.0089447530749204	0.7413762253309704	-0.1663997559641465	0.5158363349682076	0.3054935026246346	-0.9923280874789944	0.4825626491307153	-1.5608475402075053	-1.5253077754576547	-0.5812771075011773	-1.1294781941602532	0.8677312332184797	0.8752503578110088	False	-
Me1_v2_0008990.1	0.2059838154340583	-2.1495339281970263	0.1584825781503932	0.2306295402294774	False	0.1307804460077628	-2.193951926209103	0.2382829135396144	0.3144811558089724	False	1.1005311236693782	0.7796605808338508	0.1543693157671385	0.2190633843923651	False	0.3947183694386407	0.0899047100994294	0.6182593219765696	0.6769803560468673	False	-0.1931721739980085	-0.1594365894253204	-0.9432395944240995	-0.6299402706325532	0.0128116414360497	-0.0286561434175576	0.1572915292452785	-0.2352219011939125	-2.342706102195035	-2.3533885156344234	-0.1635790135902488	-0.5400355605331237	0.1512243395258703	0.1778853729802574	False	AT5G53770:TRL
Me1_v2_0009000.1	-0.6267317470036429	-0.223860770458764	0.3508537758809801	0.4240209378509126	False	-0.1516422190249189	-0.3063268192639796	0.6377680278145763	0.6892162807255257	False	-0.6864632882968955	-0.7954124992945026	0.224504270275581	0.2964590116941086	False	-0.7046508535750335	-0.0810597995735018	0.3182109179341628	0.3985874795598819	False	0.0605056185386998	0.062008222474875	-0.0341560341081552	-0.260757685522162	-0.566226128464943	-0.0896339965500438	-0.7206193224050508	-0.9654085390971956	-0.1633551519200642	-0.2443185967891046	-0.8295685334026579	-0.3418174850956639	0.2284607355189363	0.2590011197361238	False	-
Me1_v2_0009010.1	-0.8241325308404595	-2.1371490673994877	0.3152263615601192	0.3906901341884561	False	-1.849340115785281	-0.6925710904930034	0.0373246815908467	0.0737198213029943	False	0.5653203711754182	-2.7790060751625205	0.0995677419642687	0.154003513449663	False	0.4281452275259703	-1.250982738898451	0.4406014598929409	0.5163723182928475	False	0.4551054485484562	0.3842361424063547	-0.6448689751581638	-0.5759061532094665	-0.3690270822920032	-1.4651039733789264	-0.0795486039827455	-0.1477609256834962	-1.682043618851031	-0.3083349480866486	-3.4238750503206843	-1.8268888921079167	0.1221957364325656	0.1465009075531024	False	-
Me1_v2_0009020.1	-0.0317932521940496	0.0363688817415868	0.9900372163126354	0.9917779008182516	False	-0.0200941769062104	-0.6543083676493793	0.2100444853140058	0.2846209257437438	False	-0.4324377951262144	-0.4932421573020806	0.4686219974418134	0.5363501013169478	False	-0.5820485839868179	-0.7985007814871046	0.0652287101972761	0.1123700512795373	False	0.3234355135726567	0.2703000573285163	0.3461428045539376	0.606072018597613	0.2916422613786071	0.2502058804223059	-0.0862949905722767	0.024023434610795	0.3598043953142436	-0.3840083103208629	-0.147099352748143	-0.1924287628894916	0.4885507192647373	0.5156791937792916	False	-
Me1_v2_0009040.1	-0.4217925464970689	-0.771739016591408	0.0925141306969406	0.1536768024949718	False	-0.3401413636657517	-0.9878560161055838	0.013408980940485	0.0334572152977312	False	-0.2404809158986616	-0.9390162141601874	0.0050452801559165	0.0137092571104101	False	-0.0195929929325693	-0.9003576296582763	0.0149929924839236	0.0344673264248706	False	-0.0923523986178862	-0.1984216574466826	-0.0770310697668845	-0.021359930784766	-0.5141449451149551	-0.5385630211124344	-0.3175119856655461	-0.0409529237173353	-0.8640914152092942	-1.1862776735522664	-1.016047283927072	-0.9217175604430424	9.929799230201536e-05	0.0002041303485882	True	AT4G37470:KAI2
Me1_v2_0009070.1	0.1317568024851572	-0.5339124014179595	0.3793152301891747	0.4508676392438003	False	0.4705058661019514	-0.1184657240929363	0.5369500699426103	0.5994073711950222	False	0.2703823346532215	-0.1289662337893518	0.4341450657403538	0.5036799281076197	False	0.0667260185322351	-1.1465693592572828	0.0759979254290695	0.1269710650739166	False	0.787116960513494	0.2765078496458883	0.715595481839209	0.7164965994818655	0.9188737629986512	0.7470137157478398	0.9859778164924304	0.7832226180141006	0.2532045590955345	0.158042125552952	0.5866292480498572	-0.4300727597754172	0.1290078423373197	0.1539433859372415	False	-
Me1_v2_0009080.1	-0.7228705072127424	-1.466861110955339	0.06205260557442	0.1127872937655209	False	-0.5137962447135376	-0.5791425427759958	0.1565903431559872	0.2263091595801535	False	-0.7735032812401776	-1.8118688287315687	0.0059118035658309	0.0156043912518189	False	-0.4184024653757729	-1.1870352709593064	0.0017592274323868	0.0062277686622968	True	-0.0830752360252518	0.0538465432362835	0.4476647247199654	0.3941601066185241	-0.8059457432379942	-0.459949701477254	-0.3258385565202122	-0.0242423587572488	-1.5499363469805911	-0.5252959995397122	-1.3642041040116035	-0.7928751643407823	3.144741948934963e-05	6.999774641347885e-05	True	-
Me1_v2_0009090.1	1.8659399967814496	1.1365642301418082	1.0564712938347177e-05	0.0001821151272517	True	1.6608903056733646	1.5151433717475622	0.0009264993570268	0.004580022602551	True	1.5739008262692789	1.537948419492511	3.6490354054556016e-05	0.0003071744384273	True	0.6232044022976742	0.5504874320305553	0.0477216864676606	0.087112806500944	False	-0.1914323358783485	-0.1600088526192897	-0.1956536713183405	-0.1321996359140853	1.674507660903101	1.5008814530540748	1.3782471549509383	0.4910047663835888	0.9451318942634596	1.3551345191282724	1.3422947481741705	0.4182877961164699	3.96867365594127e-13	3.346614080467139e-12	True	AT4G02500:XXT2, XT2, TXT2, ATXT2, AtXXT2
Me1_v2_0009100.1	1.3470765863003962	0.6504522445888361	0.3890259756558582	0.4601617897139962	False	1.80692947503265	1.0337799597945785	0.0534322933621551	0.0974118039393753	False	2.024230295897921	0.6668117019461536	0.3395250674718192	0.4140740852719178	False	1.803444878594056	1.3354346398365984	0.3626192841839538	0.4421643456784626	False	-0.1159053863206185	-0.2293480989603789	-1.3183925067149047	-1.8122415101847245	1.2311711999797776	1.577581376072271	0.705837789183017	-0.0087966315906683	0.5345468582682176	0.8044318608341994	-0.6515808047687511	-0.4768068703481261	0.1046016250070136	0.127011179916882	False	-
Me1_v2_0009110.1	0.0245957978180717	-0.6590681500546105	0.2913520806027829	0.3676856910616705	False	0.2896950609394004	-0.293346868591966	0.5435905383338294	0.6052287743220066	False	0.2805985213471498	-1.719025209967856	0.3178027962344416	0.3926471320059287	False	0.2889261375929719	-1.656473083156603	0.2846225017666904	0.3647878876310077	False	0.1426227872632062	-0.2207903642610786	0.0456117600638523	-0.0062496626926202	0.1672185850812779	0.0689046966783217	0.3262102814110021	0.2826764749003516	-0.5164453627914043	-0.5141372328530447	-1.6734134499040036	-1.6627227458492233	0.4810804369759166	0.5085875264143345	False	-
Me1_v2_0009130.1	-0.524919214871296	-2.982237729573242	0.2137768872375013	0.2897239544111037	False	0.0041341265987266	-0.8451824121778309	0.2884770087090532	0.3657443178286415	False	0.5536822841908116	-0.6415842173907942	0.3047449977686036	0.3796118719687035	False	-0.1845827209349799	-0.6598939736576748	0.1709740332177207	0.2435688112381149	False	0.6640459074777834	0.495519953885128	0.3998752320427137	0.7069828826622961	0.1391266926064873	0.4996540804838547	0.9535575162335252	0.5224001617273162	-2.3181918220954585	-0.3496624582927028	-0.2417089853480805	0.0470889090046213	0.1530182589749787	0.1797611679363681	False	AT5G51200:EMB3142, EDS4
Me1_v2_0009140.1	1.1147872897280977	-0.5879331107963583	0.5039417399371074	0.5654354691655052	False	1.4822281536734063	-2.074524370986767	0.0725582150458275	0.1237656908498551	False	1.305329897053228	-0.3389664304917867	0.0469211447846834	0.0836894269551229	False	1.7063547849901126	-0.8297139345226844	0.2042120021939196	0.280189737610935	False	-0.8076660766632573	-0.4041342102600065	-0.2387001107177713	-1.2011820989734925	0.3071212130648404	1.0780939434133998	1.0666297863354566	0.5051726860166204	-1.3955991874596156	-2.478658581246773	-0.5776665412095581	-2.0308960334961768	0.1023706630087633	0.1246444283434222	False	-
Me1_v2_0009160.1	0.3987332185058245	-0.3997321675043834	0.0159693184690704	0.0396050073509558	False	0.1834381405823211	-1.1209410903514	0.0016289486878063	0.0069617888750465	True	-0.1462758292949777	0.4377985963110848	0.0010929721727737	0.0040582988360013	True	0.2671188382086855	0.4222901279502467	0.2702864664787029	0.3499355549680318	False	-0.0849980986258636	0.1823006517131524	-0.0191985193975141	-0.3581644492033504	0.3137351198799609	0.3657387922954735	-0.1654743486924919	-0.0910456109946649	-0.484730266130247	-0.9386404386382474	0.4186000769135707	0.0641256787468962	4.722761971896958e-05	0.0001021299634973	True	-
Me1_v2_0009170.1	0.1091569379037737	-0.8070331881878532	0.2177778675285998	0.2940327145087126	False	0.2279639011475258	-1.049654695259976	0.0114537992479303	0.0297381229784074	False	0.6573107038395696	-0.0267067604798527	0.5399518160096086	0.6015177138370998	False	0.2841011775581692	0.0284291940268648	0.6605320960695706	0.7137742269915289	False	0.1162988308203321	0.2848596415793754	-0.5456268426411532	-0.2229567658211806	0.2254557687241059	0.5128235427269012	0.1116838611984163	0.0611444117369885	-0.6907343573675211	-0.7647950536806005	-0.572333603121006	-0.1945275717943158	0.2205462308098719	0.2507902543731375	False	-
Me1_v2_0009180.1	-0.6855923416826246	-0.6036327868589471	0.297973206205816	0.373951883118602	False	-0.2476428097161029	0.3394301331574274	0.2473926384016178	0.3244078501625236	False	-0.5505131480749885	0.2630655804764803	0.3255176763875928	0.4006698812659336	False	0.4268714303450731	-0.1906709392781236	0.4859942498171823	0.5585657449194084	False	0.339753957227177	-0.0239104585954437	0.1057833464016395	-0.1276390090643544	-0.3458383844554475	-0.2715532683115467	-0.4447298016733489	0.2992324212807187	-0.26387882963177	0.3155196745619837	0.3688489268781199	-0.318309948342478	0.6271975142989065	0.6472262228723904	False	AT3G10110:MEE67
Me1_v2_0009190.1	-0.0279215927740865	0.2814058219914144	0.7132090758536848	0.7499278359273915	False	0.1345045568704754	-0.2166380507259606	0.3613131180979536	0.437002978601128	False	-0.21909379117098	-0.1097424487881821	0.9019860416124303	0.9169789072146654	False	0.8853103247162266	-0.1033740459954699	0.0551265413670767	0.0981452797581266	False	-0.4529421881773343	-0.3173822855822286	-0.1138040676646992	-0.2735457132079253	-0.4808637809514209	-0.1828777287117531	-0.3328978588356792	0.6117646115083013	-0.1715363661859199	-0.5340203363081892	-0.2235465164528813	-0.3769197592033952	0.3398119976539967	0.370903219143468	False	-
Me1_v2_0009220.1	4.249673535956229	3.848118840868453	0.016018695141893	0.0396956356320392	False	3.593561550743602	3.457230661039889	0.0757189042216633	0.1281073685475684	False	5.383659583967337	4.646181243596846	0.0101412809878338	0.0239887331659118	False	2.7778916885942952	-0.5772360983441573	0.3482379679427033	0.4281715436597459	False	-1.4557641761978164	-1.0529243002463906	-2.956547005010256	-1.1670723648925143	2.7939093597584126	2.540637250497212	2.427112578957081	1.6108193237017807	2.3923546646706364	2.4043063607934987	1.6896342385865897	-1.744308463236672	0.004977628279512	0.007742052091216	True	-
Me1_v2_0009230.1	1.505582036291523	0.9920374243690636	6.806270435676183e-05	0.0007116902577798	True	2.060531779707238	1.1661984391060145	0.0003086175622253	0.0020815821930655	True	1.6114138766254176	0.8643231494191397	0.0760981102867781	0.1242253024066224	False	1.9354419475539253	1.1190575393817246	0.0519041724261833	0.0934534084989019	False	0.4134485146495825	-0.1520958753274033	-0.0581504372191377	-0.5864997164927104	1.9190305509411056	1.908435904379835	1.55326343940628	1.348942231061215	1.4054859390186465	1.014102563778611	0.806172712200002	0.5325578228890142	1.034273321514993e-05	2.4656520242370748e-05	True	-
Me1_v2_0009240.1	-0.9650211833944208	-0.1612688667625974	0.3171713255405491	0.3924716448121637	False	-1.5981408779460675	-1.300960251815142	0.0413663988933263	0.0797173032878868	False	-2.1888310406532963	-1.9604853880951087	7.098727374910074e-05	0.0004998196630704	True	-0.9384440527368688	-3.8231645492135855	0.0984584632431479	0.1558164014090633	False	-0.2107914431404625	-0.1554437282298861	0.1170092083933562	-0.0819675726066968	-1.1758126265348832	-1.753584606175954	-2.07182183225994	-1.0204116253435656	-0.3720603099030599	-1.456403980045028	-1.8434761797017525	-3.9051321218202832	0.0028395873781647	0.0046042017767276	True	-
Me1_v2_0009250.1	0.5948115079955132	0.7234610586512895	0.0331174750594182	0.0693784666193965	False	0.685633044245102	0.1286429703138325	0.014648118757057	0.035738834709155	False	0.1749903151716556	0.120372924108314	0.9476054542549897	0.9558446411681092	False	0.7035069135605099	0.925998301227042	0.4241828253149933	0.5012420292617797	False	-0.1070443153622004	0.0083325147881048	-0.7638732320689412	-1.1929217293671814	0.4877671926333127	0.6939655590332068	-0.5888829168972856	-0.4894148158066715	0.616416743289089	0.1369754851019373	-0.6435003079606272	-0.2669234281401396	0.0033732719602846	0.0053967864636165	True	AT5G07470:PMSR3, ATMSRA3
Me1_v2_0009270.1	-0.3792534875127114	-0.3848313072512219	0.7034476058805365	0.7414967923524584	False	0.1462658153860725	-0.8908919954716013	0.3497463944464227	0.4260280232723704	False	-0.3030914984080475	-1.9563286324107492	0.3631030466552895	0.4372139515674141	False	-0.4005693353529767	-0.8452415045187378	0.3469950933533655	0.4271543533200884	False	0.1496283945801089	0.1408144122092891	0.0403520031839659	0.1176685651003368	-0.2296250929326024	0.2870802275953616	-0.2627394952240816	-0.2829007702526398	-0.235202912671113	-0.7500775832623121	-1.9159766292267837	-0.727572939418401	0.5067980045883625	0.5330685774068518	False	AT1G08940:-
Me1_v2_0009290.1	-0.7311759566001387	-1.493765953581467	0.517106744061411	0.577255896657572	False	-2.4364430798203074	-4.339459229222149	0.1431606090304086	0.2117482132885214	False	-0.9270851386100492	-1.0052939432008392	0.1807953881063705	0.2488019416443798	False	-0.3596233772616255	-2.3275693878098727	0.1840725331690136	0.2583363204539	False	0.0899159939221894	0.8233095848608234	0.26990759476062	0.4210571526668625	-0.6412599626779493	-1.6131334949594842	-0.6571775438494292	0.0614337754052369	-1.4038499596592773	-3.516149644361326	-0.7353863484402192	-1.90651223514301	0.1321627811918701	0.1572920171275935	False	AT3G51820:G4, CHLG, ATG4, PDE325
Me1_v2_0009310.1	-0.1069358444348314	-0.3876240596627882	0.3346635567103603	0.408698194933959	False	0.2110072036949741	-0.4275893995592659	0.4943738305938948	0.5610781467834783	False	0.3080483519160308	-0.2831623834942931	0.3517756939289589	0.426444319667183	False	0.2915438873638547	0.2125313184391002	0.5970210738032661	0.6588563774358791	False	0.4899331112541034	0.4794609713477697	0.3459066628621938	0.0008625529175638	0.382997266819272	0.6904681750427439	0.6539550147782247	0.2924064402814186	0.1023090515913152	0.0518715717885038	0.0627442793679007	0.2133938713566641	0.5580193338347819	0.5821933595247138	False	AT4G39520:Drg1-1
Me1_v2_0009320.1	0.0084891682581609	-1.8128520725494452	0.775186712559273	0.8045813764918897	False	-1.806277149523988	-6.00730507300419	0.057966688760243	0.1036535165467478	False	-1.2490197571773125	-7.3984000707942705	7.491032064845699e-05	0.0005201678487362	True	1.2479010028475312	-1.590464701518096	0.5210818972417094	0.5908942626711491	False	1.29893055915982	2.0949679902407072	2.5089820969773347	0.9929733388175974	1.307419727417981	0.2886908407167189	1.259962339800022	2.240874341665129	-0.5139215133896251	-3.912337082763483	-4.889417973816936	-0.5974913627004983	0.0565201999032778	0.0725209700193119	False	-
Me1_v2_0009330.1	-1.475095357010356	-2.7021075990446217	0.3730066067036573	0.4447362763225334	False	-0.3674896621689525	-2.801040538636838	0.1537645795217306	0.2232236094424694	False	-0.0626041337179361	-4.5293993259424	0.0151558171278646	0.0332990316497906	False	0.5160088685832205	0.0586417502112917	0.2982538499567458	0.3786720286995546	False	-0.0865905712641619	0.2843706280063696	0.3340987766904075	-0.2990853443733525	-1.561685928274518	-0.0831190341625829	0.2714946429724714	0.2169235242098679	-2.788698170308783	-2.5166699106304686	-4.195300549251993	-0.2404435941620608	0.0150089890795431	0.0214977257582157	False	-
Me1_v2_0009340.1	0.2031772752111409	-3.2478750516929558	0.0766980579631053	0.1329748280716843	False	0.5435617588345019	-0.4287751875709429	0.5029103611358682	0.5690661769077392	False	-0.1522928548930822	-0.5238432916759042	0.6986278977430459	0.7422707142032922	False	-0.0054622440376351	-1.0372102065819413	0.7256271723575662	0.7709944500521995	False	-0.218313228186328	-0.4243761275042403	-0.7763946718734145	-1.457056910950247	-0.0151359529751871	0.1191856313302615	-0.9286875267664968	-1.462519154987882	-3.466188279879284	-0.8531513150751833	-1.3002379635493186	-2.494267117532188	0.0961111644002138	0.1177447417206489	False	-
Me1_v2_0009350.1	3.1491603198379097	-2.678117082601149	0.0666125525705446	0.1192811492601822	False	1.6703369394210992	-5.82123025995503	0.000427808048057	0.0026306367646925	True	0.3692886050556525	-4.572046862796778	0.0303331730680255	0.0584359826202865	False	1.4868642773394154	0.0183071134178605	0.6953840299649189	0.7441557746525533	False	-2.508683935537829	-1.3070056335041664	-0.9285403499281032	-2.1320903736796994	0.6404763843000807	0.3633313059169327	-0.5592517448724506	-0.6452260963402838	-5.186801018138977	-7.1282358934591965	-5.500587212724881	-2.1137832602618385	0.0009332881549827	0.0016426812327072	True	-
Me1_v2_0009370.1	-1.186429225921522	-1.8005199638862197	0.0675069102262689	0.1203749063835405	False	-0.004922384830718	-0.7482829145405767	0.0231430496045002	0.0509550902851416	False	-0.2953749318918093	-1.6464688993499883	0.1787936758769369	0.246564450726851	False	-0.4227212336086392	-2.368585630358482	0.2698009405079181	0.3494078060656797	False	0.1073623277581385	-0.1469841760184653	-0.1890780377081431	-0.3902256892267832	-1.0790668981633833	-0.1519065608491834	-0.4844529695999524	-0.8129469228354225	-1.6931576361280811	-0.8952670905590421	-1.8355469370581317	-2.758811319585265	0.0806972389322534	0.1002165836940587	False	AT1G05460:SDE3
Me1_v2_0009410.1	0.1421604792037363	-0.3982243261077811	0.1115627702060184	0.1773715330981425	False	0.2837927203751746	-0.0279125191396771	0.6467535476196131	0.6969024565526424	False	-0.0564011954162815	-0.0369137825619754	0.9714069670353686	0.9766848817350592	False	0.7244928604155381	0.2516455394388459	0.2668588483296969	0.3463700423649354	False	0.0228925859553794	-0.2579287199124227	-0.0186575127791166	-0.302298284169463	0.1650530651591157	0.0258640004627519	-0.0750587081953981	0.422194576246075	-0.3753317401524016	-0.2858412390520999	-0.055571295341092	-0.050652744730617	0.5595688865894725	0.5835288490294128	False	-
Me1_v2_0009420.1	0.4651496280834708	-1.9381085216507887	0.6600400820493547	0.7051479234407667	False	-1.7416728194495428	-0.7810315122698959	0.810008615268769	0.8388738414418883	False	3.040513458918574	0.3666259800162681	0.5649097524919138	0.6234191880932985	False	1.409411123597318	-2.4648143419538764	0.3559545448516741	0.4356569728990162	False	-0.2779672261279624	-0.6100971157461872	-4.38602983120067	-3.963643138277758	0.1871824019555084	-2.3517699351957297	-1.3455163722820953	-2.55423201468044	-2.216075747778752	-1.391128628016083	-4.019403851184402	-6.428457480231634	0.3785311359153861	0.4091651334849738	False	-
Me1_v2_0009430.1	0.5816619216701193	-0.6824637935314062	0.0140905053664865	0.0358994506577784	False	1.2815574571351158	-0.4026105816479202	0.0479734529240444	0.0895948614904241	False	0.5868722122865799	-0.523402817602669	0.0159745547593623	0.0346662408634813	False	0.0628844991240615	-0.163856177581116	0.847419067762507	0.8746470055835458	False	0.0013302327351985	-0.332990013852263	-0.10714039498027	-0.3636864358485683	0.5829921544053178	0.9485674432828528	0.4797318173063098	-0.3008019367245067	-0.6811335607962077	-0.7356005955001832	-0.6305432125829391	-0.5275426134296843	0.0034095865355102	0.005450454672204	True	-
Me1_v2_0009440.1	0.1858768370694807	-1.4926269224184798	0.052514698331668	0.0989380206734202	False	0.5720506945063715	-0.4077873544221182	0.1785606823386778	0.2503735077595178	False	0.938797553791236	0.0678448015887225	0.0400296395788611	0.0733605659828951	False	0.444959601390873	-0.3757098579167817	0.3184130025823014	0.3987713974380731	False	0.3922819523829748	0.3782522709656524	-0.0909332905821198	-0.0459223952169942	0.5781587894524556	0.950302965472024	0.8478642632091162	0.3990372061738787	-1.100344970035505	-0.0295350834564658	-0.0230884889933973	-0.4216322531337759	0.023488727879966	0.0324560882844561	False	-
Me1_v2_0009450.1	-7.242676072137179	-3.616350017457127	0.0284186985048393	0.0615595949024174	False	1.652726866321076	1.8420727651002653	0.7816091808859245	0.814736403695858	False	-4.933252528406638	-4.653766570759881	0.1162353927082613	0.1743651692320769	False	1.497233079962344	-1.152992215553862	0.5562862235034938	0.6227038113618677	False	1.9470754570838864	-1.9410510763403384	1.164386323665183	-0.4018607785849364	-5.295600615053292	-0.2883242100192623	-3.768866204741455	1.0953723013774077	-1.6692745603732406	-0.0989783112400728	-3.4893802470946977	-1.5548529941387983	0.1745765024350646	0.2026135542332663	False	-
Me1_v2_0009470.1	0.1041308712225563	-3.282365615133668	0.0582463654515315	0.1072630822821391	False	-1.5657639215787116	-0.5215850556896999	0.6636836751153743	0.7119916385850247	False	-0.7043224902624603	-2.3842013492329386	0.3227155335268686	0.3978994314573026	False	-0.3143284229473657	0.0527682721556015	0.8844050999926886	0.9050125163031336	False	-0.0263773425350386	-0.4612241129580927	-0.493273377749301	-0.9971389934823164	0.0777535286875177	-2.0269880345368043	-1.197595868011761	-1.3114674164296822	-3.308742957668706	-0.9828091686477928	-2.877474726982239	-0.944370721326715	0.2963283326692207	0.3277885214643283	False	-
Me1_v2_0009520.1	-0.874054860694701	-2.4981304430887503	0.1940305090769069	0.2690160445712162	False	-2.086959168330176	-2.069127621408587	0.4843343897890679	0.5520861257935722	False	-0.1096321252991583	-1.7391574394575084	0.3730670722568052	0.4465049851537915	False	-0.4285261756318195	-0.6044905726569965	0.6122311723539248	0.67179810540023	False	0.6877615550946452	0.752240148139385	0.3896712482525688	0.6662747844070258	-0.1862933056000557	-1.3347190201907904	0.2800391229534105	0.2377486087752063	-1.8103688879941051	-1.3168874732692022	-1.3494861912049396	0.0617842117500293	0.525244144902504	0.5507851494785739	False	-
Me1_v2_0009530.1	0.1406975931074567	-0.1993465991302798	0.402567263309176	0.4731516148105567	False	0.0610877087352639	-0.0703437091795144	0.9620174067784732	0.9666607357943438	False	0.3045437813256137	0.4712461853299299	0.1804823766140779	0.2484975476039047	False	0.3719777439453819	0.4082866057470484	0.217333776408987	0.2946273616574402	False	-0.0686508473929325	-0.1715443780357333	-0.0944929220915957	-0.2100991561417577	0.0720467457145241	-0.1104566693004693	0.210050859234018	0.1618785878036241	-0.2679974465232124	-0.2418880872152478	0.3767532632383341	0.1981874496052906	0.5354397628927122	0.5607975186914721	False	-
Me1_v2_0009540.1	-0.0869042443873819	-0.8772060343002233	0.0202946482481134	0.0475797974250032	False	-0.0057343045907884	-0.5478221044932514	0.0458302417063429	0.0864223352889671	False	0.0803097932061964	-0.3878076925425153	0.3673692585014835	0.4412466335191178	False	-0.103021560234203	-0.3958440861641046	0.3414266064851978	0.4217141569405567	False	0.1428880396677243	0.0359355348618279	0.1921866856562033	0.2522063265880847	0.0559837952803423	0.0302012302710394	0.2724964788623998	0.1491847663538816	-0.7343179946324989	-0.5118865696314234	-0.195621006886312	-0.1436377595760198	0.0192226499565106	0.0270235435496664	False	AT4G26620:-
Me1_v2_0009560.1	-0.2160835391239306	-1.0435587188537467	0.0321456627200019	0.0676963080975354	False	-0.0877249661263075	-0.8422789888488174	0.0201476103367111	0.0456914121085297	False	-0.0353903448024714	-0.7829757484394624	0.2054962090702311	0.2758521816020057	False	-0.3301256762326878	-0.5455079710065163	0.0241844347794837	0.0505486063051211	False	0.1037824097961381	0.0117928059538838	0.0337229076475806	0.096704562346793	-0.1123011293277924	-0.0759321601724236	-0.0016674371548908	-0.2334211138858948	-0.9397763090576086	-0.8304861828949335	-0.7492528407918817	-0.4488034086597232	0.0096229621259214	0.0142948029494563	False	-
Me1_v2_0009570.1	-0.5732825052887547	-1.08693325478363	0.0400265467161237	0.0801638485920259	False	-0.9864345004303088	-1.6982746828129829	0.002748986507565	0.0102292024965833	False	-1.260616168968447	-1.9797244106011276	0.0015087527519318	0.0052374548391976	True	-0.4741464172492398	-1.6695640553394178	0.0003992881467407	0.0019782580469301	True	0.0056585491128666	0.0885295470751037	0.2775578372198364	0.2328561734673337	-0.567623956175888	-0.897904953355205	-0.9830583317486106	-0.241290243781906	-1.0812747056707632	-1.609745135737879	-1.702166573381291	-1.436707881872084	3.096849391200527e-08	1.096840931930028e-07	True	-
Me1_v2_0009580.1	-1.2559997832006502	-0.7788411495162091	0.2750325579311183	0.3517888528248741	False	-0.9344486106005656	-1.4804767056631254	0.0471531825729196	0.0883678313759441	False	-1.956988966429336	-3.202047531018737	0.1322869371847018	0.1937065113611511	False	-0.6428493262512194	-3.229711988503645	0.0615916052653531	0.1071444516792673	False	-0.0702325744844336	-0.2376095141430139	-0.5239869072824166	0.380157979720503	-1.326232357685084	-1.1720581247435795	-2.4809758737117527	-0.2626913465307163	-0.8490737240006427	-1.7180862198061393	-3.726034438301153	-2.849554008783142	0.004583244528357	0.0071751140479723	True	-
Me1_v2_0009610.1	0.6300681274514952	-2.158149965725948	0.2773025145043187	0.3539395591306375	False	0.0692635567829471	0.4431533102821232	0.2955933045788874	0.3731061993492387	False	0.1277272862985583	-0.0797769619402197	0.6941845532930634	0.7385633072850025	False	-0.1764851158423965	-0.1305461301247916	0.8268023139861149	0.8577019261230115	False	0.5588893317913977	0.010661573354235	0.3116097815712795	0.2061288057266832	1.1889574592428929	0.0799251301371821	0.4393370678698378	0.0296436898842866	-1.5992606339345503	0.4538148836363582	0.2318328196310597	0.0755826756018915	0.4619925872219049	0.4901073793885768	False	AT1G02205:CER22, CER1
Me1_v2_0009630.1	0.289125787143021	1.2045084349401327	0.3329634208167049	0.407175603819938	False	0.3951519786554107	-1.1805540322628305	0.0453403637737419	0.0857129674400684	False	-0.5868134328954178	-3.835213654921456	0.1972663207360586	0.2670551560217849	False	0.3116473554959507	-2.769695999804815	0.0362924638652203	0.0699455345509956	False	-1.1061757128699317	0.4145678441747074	-1.2606054122358272	-1.1139009880066282	-0.8170499257269106	0.8097198228301181	-1.847418845131245	-0.8022536325106775	0.098332722070201	-0.7659861880881229	-5.095819067157283	-3.883596987811443	0.0009864237723944	0.0017287567667242	True	-
Me1_v2_0009650.1	1.6155890782489892	0.2574853631224894	0.1078390284140502	0.1726301518811535	False	2.002815259696675	-0.5679479086281909	0.2483227285048739	0.3253516123969153	False	1.7472689074712409	0.7192633356487406	0.004872692652487	0.0133323225854919	False	0.3990628442648793	-2.3959521912815926	0.0996169226424798	0.1572359839711548	False	0.2824801714305816	-0.4648593459114971	0.0024238422443016	0.7359958722042614	1.8980692496795708	1.537955913785178	1.7496927497155426	1.1350587164691408	0.539965534553071	-1.032807254539688	0.7216871778930423	-1.659956319077331	0.0366692328141194	0.0487939007841251	False	-
Me1_v2_0009660.1	-0.20957302356991	-2.5063706410196374	0.1228743176957741	0.190788285458348	False	-0.0849049227545175	-0.787323503391111	0.3409687887705356	0.4173865124481747	False	-1.0865000663261863	-1.886407346624224	0.023164835322629	0.0470048593786543	False	-0.0117924552072785	-0.6545581181410747	0.3842518130833428	0.4632153195588678	False	-0.0105033194380128	-0.0602165221367911	0.1035173872923747	-0.6922984960137226	-0.2200763430079229	-0.1451214448913087	-0.9829826790338116	-0.7040909512210012	-2.51687396045765	-0.8475400255279022	-1.7828899593318492	-1.3468566141547973	0.0245909591775983	0.0338495045555459	False	-
Me1_v2_0009670.1	0.3900388608071758	0.2266323825509011	0.530063375122179	0.589107444934567	False	0.7313571653274824	0.2923257846060618	0.1493200421203824	0.2184853843311753	False	0.5005036031526666	0.4851808517833911	0.0578983902170286	0.0994116238935774	False	0.349272871920443	0.5011329682269525	0.1564790010468879	0.226556563572701	False	-0.242147549195812	-0.3132738329432976	0.0383122343305957	-0.2221679851423488	0.1478913116113638	0.4180833323841848	0.5388158374832623	0.1271048867780941	-0.0155151666449109	-0.0209480483372357	0.5234930861139868	0.2789649830846037	0.0544831836064334	0.0701609116911253	False	AT1G17270:-
Me1_v2_0009710.1	-0.3540296947185073	-2.5559065138986714	0.0093597129462117	0.0262844410394878	False	0.0442955277446186	-1.378603607027368	0.0062244158692202	0.0188118516243774	False	-0.1929871157178153	-1.0690288649820865	0.0243802802666983	0.0489981850973995	False	-0.4020245550109163	-1.385988380473358	0.0297121482907034	0.0595425511516123	False	0.2039065282105072	0.3561729803652884	0.0743857090956252	0.028433256458352	-0.150123166508	0.4004685081099071	-0.1186014066221901	-0.3735912985525642	-2.351999985688164	-1.0224306266620795	-0.994643155886461	-1.357555124015006	8.943020380740419e-06	2.1513926029267867e-05	True	-
Me1_v2_0009720.1	-2.898034529074364	-5.073919826742302	0.1332811821751448	0.2025742980185371	False	-2.095453485290429	-1.064793411149171	0.5145360050578789	0.5795858199629642	False	1.8633012509018811	-4.19482751115712	0.0580720091571577	0.0996451462847695	False	-0.1603549741953229	-0.4135540689057992	0.8307774518397928	0.8612066747957174	False	0.5704633644226198	0.1499912565032493	-1.925352060513564	0.3630346369345623	-2.327571164651744	-1.94546222878718	-0.0620508096116823	0.2026796627392393	-4.503456462319683	-0.9148021546459216	-6.120179571670684	-0.0505194319712369	0.0096415550888749	0.0143194751837859	False	-
Me1_v2_0009730.1	0.7389259637335899	-1.111780019209161	0.4448250011260816	0.5117106476478823	False	0.9599176486069128	1.2215665131410969	0.2290788777230837	0.3047277541099457	False	0.1620102204370277	1.029420132639609	0.4048898519537556	0.476583134970684	False	0.3235581999415491	2.1169498329112866	0.0137420978722689	0.0321341571479096	False	-0.5026731638469222	-0.911962244437965	-0.6653599980545386	-0.2589361461241819	0.2362527998866677	0.0479554041689478	-0.5033497776175109	0.0646220538173671	-1.6144531830560829	0.3096042687031317	0.3640601345850704	1.8580136867871049	0.1321792564759095	0.157302978176217	False	-
Me1_v2_0009750.1	-0.3001769549238617	0.2681239379088143	0.4068662389029415	0.4769061548235084	False	0.0072467216315561	-0.0417574919686658	0.9956130222109496	0.9960730809061166	False	-0.4924393096191788	0.4484561133217295	0.0742740145019921	0.1218724280396082	False	-0.5256900940310487	-0.0815210047279939	0.5250465829177212	0.594673758461581	False	0.1856140147431837	-0.3599041998553516	-0.3005534770080857	-0.3631194405537106	-0.114562940180678	-0.3526574782237954	-0.7929927866272646	-0.8888095345847593	0.453737952651998	-0.4016616918240174	0.1479026363136437	-0.4446404452817045	0.1688444672557348	0.196519275376514	False	-
Me1_v2_0009760.1	1.5107741844097444	-0.4031394677752933	0.7115800068936348	0.7485021002406882	False	0.9786765130628354	0.1134737329940782	0.1403271685170743	0.208397251221838	False	-0.7036208833334383	-0.261799685010383	0.6884993146794615	0.7337418124692371	False	3.0645580946594158	0.4453188536838739	0.3151290108958063	0.3955738760960751	False	-0.7008953814680656	0.609193239602773	0.8062481214133785	-2.2268995804486544	0.8098788029416788	1.5878697526656085	0.1026272380799402	0.8376585142107609	-1.104034849243359	0.7226669725968513	0.5444484364029956	-1.7815807267647803	0.4749248864195832	0.5026936551391051	False	-
Me1_v2_0009790.1	-0.1564718168226551	-0.3854779952460099	0.3660315266456866	0.4382783200644708	False	-0.5686240104976075	-0.561981687754646	0.2818838554830765	0.3587507262558246	False	-0.2519635630032346	-0.8115338790460207	0.1042148843375016	0.1599458751535584	False	0.0031244111551895	-0.1759091122205318	0.6917097611083927	0.7412945662466911	False	-0.0253933764524587	-0.084684950947298	0.1050257191493329	0.1168043826675293	-0.1818651932751138	-0.6533089614449055	-0.1469378438539017	0.1199287938227189	-0.4108713716984686	-0.646666638701944	-0.7065081598966878	-0.0591047295530025	0.0734821374958675	0.0920216183077696	False	AT5G19850:-
Me1_v2_0009800.1	-0.847850750078579	-1.137794187570556	0.8543668830827408	0.8740772533815591	False	-1.7855153381889235	1.0074700242159396	0.4902631253740504	0.5572306644691882	False	1.9178986498446928	1.6367438190477164	0.0173309041706403	0.0370891970147804	False	0.0370485130049846	-3.935738564121592	0.0736162990147092	0.1237473982893998	False	-0.3323441686702675	-0.4935688398346447	-0.4000839776226379	0.8348986440701411	-1.1801949187488463	-2.2790841780235684	1.517814672222055	0.8719471570751258	-1.4701383562408237	0.5139011843812948	1.2366598414250785	-3.1008399200514507	0.2666906696661921	0.2978346154094354	False	-
Me1_v2_0009850.1	-1.1864188636679105	-1.9452846067123168	0.415044117314473	0.4847143958129162	False	0.0180374320891196	-0.3243447038361413	0.8699020720507993	0.8886595150501017	False	0.2820237046988088	0.1749075823392241	0.8615515749601047	0.8832214702272749	False	1.0922700837904975	0.6400000735493918	0.1666737851080253	0.2384783321024225	False	0.5495493795703004	0.4111350836287966	0.1903158470078159	-0.8468888022551206	-0.6368694840976101	0.4291725157179162	0.4723395517066246	0.2453812815353768	-1.3957352271420165	0.0867903797926552	0.36522342934704	-0.2068887287057288	0.480965402452305	0.508515574201331	False	-
Me1_v2_0009870.1	-0.9111389925037954	-3.7813596376477703	0.1705009929988458	0.243616247569327	False	-0.4230653591310247	-4.711770105488766	0.0808150156748061	0.1347497808529247	False	0.3379196362967573	-2.3220188384566374	0.2139575299565359	0.2850353483318336	False	0.1105908088625744	-0.2532091441295194	0.6267475360586059	0.6840428666119007	False	-0.1101009423952934	0.1874577994655504	-0.2738901393358173	0.0889326743855956	-1.0212399348990888	-0.2356075596654743	0.06402949696094	0.19952348324817	-3.891460580043064	-4.524312306023216	-2.5959089777924547	-0.1642764697439238	0.0291423207809238	0.0395561649569169	False	-
Me1_v2_0009910.1	1.1128280285905152	-0.360444082434894	0.0037531380669911	0.0131828670162923	False	1.4355783811256004	-0.1703077844540776	0.0458701367170161	0.0864722969142461	False	-0.2750262013843144	-0.2099041576484607	0.9454637214604296	0.9542343386788996	False	0.5223903894702304	-0.7406559143391611	0.6616668695288184	0.7145724956189369	False	0.5399255545261954	0.0445938445524309	0.4914123883467001	-0.2183477516442547	1.6527535831167106	1.4801722256780314	0.2163861869623856	0.3040426378259757	0.1794814720913014	-0.1257139399016466	0.2815082306982394	-0.959003665983416	0.2950332073939429	0.3266373490656193	False	-
Me1_v2_0009930.1	-0.3436849006433151	-2.804927829897937	0.0842711061923493	0.1430685893648989	False	-1.0609555218811155	-1.285963024357435	0.0642792105995683	0.112506805876415	False	-0.4309473720140255	-2.672558148786972	0.1151426747604041	0.1730497050699369	False	-0.1421854361425891	-1.4644085460727931	0.0130249941412783	0.0308100238340234	False	0.1337484369311492	0.26152126389775	-0.0014256003775385	0.3715642296140582	-0.2099364637121659	-0.7994342579833658	-0.4323729723915641	0.229378793471469	-2.671179392966788	-1.024441760459685	-2.67398374916451	-1.092844316458735	0.011045285141039	0.0162184787106569	False	-
Me1_v2_0009960.1	-1.4693613221218491	-2.6185221740072	0.1515704591103908	0.222938315910263	False	-0.0257935816987704	-4.058762346630707	0.028608444413171	0.0600271031369065	False	1.8190522132965237	0.7105657245757071	0.3915876196885831	0.4642062830638148	False	-0.1851216501516031	-1.236454740939508	0.5840470762692669	0.6473101227696901	False	1.21713303676397	0.5634097451922726	-0.7376488593740147	0.3904930568590909	-0.2522282853578792	0.5376161634935022	1.0814033539225087	0.2053714067074878	-1.40138913724323	-3.495352601438434	-0.0270831347983077	-0.8459616840804169	0.0908256919659098	0.1117564819705566	False	-
Me1_v2_0009970.1	-0.6514927581294371	-2.8212595502647657	0.0560889182289769	0.1041582613067655	False	0.9561148368036756	-0.3069545847170904	0.2654805407671119	0.3424016063789308	False	-0.0236817832638169	-2.4601225287474646	0.061802034349106	0.1049573540078982	False	0.3921960066658321	-1.150581795320559	0.0388997277400223	0.0739826076334524	False	0.3513316217812312	-0.5966021585833267	0.0056182752856306	-0.1051689211095947	-0.3001611363482058	0.3595126782203488	-0.0180635079781863	0.2870270855562373	-2.4699279284835347	-0.903556743300417	-2.4545042534618338	-1.2557507164301538	0.0090742246739599	0.0135437776379365	False	-
Me1_v2_0009990.1	0.4607721325688509	-0.9729579575327516	0.0531586760602937	0.0998702076402469	False	0.2182988656083684	-3.07229313845646	0.0304307172970101	0.0629459692555237	False	-0.0352612264025036	-2.1123256499066705	0.0059220354006095	0.0156287162918817	False	0.4077488919547096	-1.366911421378811	0.4157554505530589	0.4934503486418309	False	-0.510169854217515	-0.303978825494297	-0.3416681177200511	-0.8058273428811866	-0.049397721648664	-0.0856799598859285	-0.3769293441225547	-0.398078450926477	-1.4831278117502666	-3.376271963950757	-2.453993767626722	-2.172738764259998	0.0105138785407292	0.0155149934763719	False	-
Me1_v2_0010000.1	-4.620020916978455	-4.412280194228098	0.1469434154226829	0.2179836853248721	False	0.6273786982304669	-6.370428861760411	0.020795566817226	0.0468611950796573	False	-2.4778463538760445	-2.849273482459464	0.542324679496624	0.6036484766316398	False	-0.6779238882391776	-2.109445072992162	0.6073731406906953	0.6676602289345168	False	3.149834148492077	1.5836938866766168	1.2000413622233967	3.517426975200368	-1.4701867684863776	2.211072584907084	-1.2778049916526475	2.8395030869611904	-1.26244604573602	-4.786734975083794	-1.649232120236067	1.4079819022082058	0.0653732835164957	0.0826798855900256	False	AT1G69526:-
Me1_v2_0010020.1	0.4956300823499637	-1.7812102147214817	0.4044232212296563	0.4745710842270494	False	0.0294877535282562	0.6024698468222209	0.7381759757866748	0.7769687920154252	False	1.8663270475473608	-1.4075154768227864	0.2195474507258885	0.2912635940971944	False	1.5204646140628324	-0.3253981780324869	0.5400843623817952	0.6083641085233988	False	0.573820537721089	0.991635852218087	0.3313600660765667	-0.2763105558122746	1.0694506200710527	1.0211236057463433	2.197687113623928	1.244154058250558	-1.207389677000393	1.594105699040308	-1.0761554107462197	-0.6017087338447615	0.5397039724981936	0.5648811132436619	False	-
Me1_v2_0010030.1	-1.801046593252411	-2.342871126244306	0.2859750531190496	0.3624236639592919	False	-1.6602941581421755	-3.325743499712748	0.1484336748249354	0.2175265665110787	False	-2.9430211236376835	-6.102943768754379	0.0222734526101537	0.0455160474244868	False	1.2586071184464716	-0.8946599521296965	0.5944810528936609	0.656555257916785	False	0.3476516012501616	0.2708696119238851	0.17853542070001	-1.541703644666817	-1.453394992002249	-1.3894245462182904	-2.764485702937673	-0.2830965262203455	-1.995219524994144	-3.054873887788863	-5.924408348054369	-2.4363635967965136	0.0258210601699556	0.035385263228034	False	-
Me1_v2_0010050.1	-0.8566654874559125	-0.4402157114052438	0.184796243269385	0.2592007944432142	False	-0.1702355615246802	-0.921777179371528	0.3911896983879645	0.466031042136999	False	-1.0326282791284926	-3.470360389874383	0.1595356902007259	0.225111263590714	False	0.2152155555003381	-2.175435593699177	0.1516184689036057	0.2209971368137853	False	0.1546992099305613	-0.5894538761381509	0.1448567607362849	-0.4033741926584702	-0.7019662775253512	-0.7596894376628311	-0.8877715183922077	-0.188158637158132	-0.2855165014746825	-1.511231055509679	-3.325503629138097	-2.578809786357648	0.0682141037487776	0.0860237557304191	False	AT1G31830:AtPUT2, PQR2, PUT2
Me1_v2_0010060.1	-0.3830441135952345	-0.1612382993292147	0.6480949113882964	0.6943716379195058	False	-0.4673132568044709	-0.87070335135137	0.0170703681475655	0.0402259038382456	False	-0.6267316238409855	-0.9248128288114764	0.1508493790935375	0.2151116318747402	False	-0.2201296390194009	-0.323041314154004	0.4607340707010874	0.5354744411803771	False	0.4785213121186586	0.7208452116704231	0.6735266914834792	0.5893017603567081	0.0954771985234241	0.2535319548659522	0.0467950676424937	0.3691721213373071	0.3172830127894439	-0.1498581396809468	-0.2512861373279973	0.266260446202704	0.181422369900395	0.2098950374432752	False	AT1G79560:EMB1047, FTSH12, EMB36, EMB156
Me1_v2_0010090.1	-0.9962960008814474	0.3995601314053156	0.0838637722307585	0.1425223337965582	False	-0.7919537278916209	-2.496380414502673	0.2617434394926449	0.3385106748972735	False	-0.9851138164076156	-0.3759900124055653	0.4146633079825094	0.4858423201810082	False	-0.7372758001255595	0.7147431180831849	0.0139578164186593	0.0325296752723781	False	0.1642123076682524	0.494553304501143	0.682206649539012	0.506909386140934	-0.832083693213195	-0.2974004233904779	-0.3029071668686036	-0.2303664139846255	0.5637724390735681	-2.00182711000153	0.3062166371334467	1.2216525042241189	0.0767395692814878	0.0957630210094233	False	-
Me1_v2_0010120.1	-0.276270959686109	-1.978589472084484	0.3732473921593445	0.4449743564584531	False	0.435143111825309	-1.0348577414148623	0.3601492805424029	0.4358631678604564	False	0.5730937776549667	0.1489838427579051	0.329465378668805	0.4046618766706779	False	0.142451418929014	0.4589572650566684	0.4987334792241437	0.570391345342662	False	0.1998795483245539	-0.3548397733029538	-0.2823817875492644	-0.1009837608854877	-0.0763914113615551	0.0803033385223552	0.2907119901057022	0.0414676580435262	-1.77870992375993	-1.3896975147178163	-0.1333979447913593	0.3579735041711807	0.4700641944881346	0.4979138882026714	False	-
Me1_v2_0010130.1	-0.0624208718465149	0.2723557711008633	0.9797133317097362	0.982754510046678	False	0.8557959932018391	-4.280948127788693	0.026134096225414	0.0560528180394418	False	4.222356928932079	2.289914485796624	0.2205991102016	0.2923542471062522	False	2.784953457285983	0.8812581080693629	0.4011392708976826	0.4795200063055281	False	-0.4080505634185629	0.1765810675062711	-2.9596503741077163	-1.4772660479003517	-0.4704714352650778	1.0323770607081102	1.2627065548243623	1.3076874093856314	-0.1356947923176996	-4.104367060282422	-0.6697358883110927	-0.5960079398309888	0.2515831950728214	0.2825954737495023	False	-
Me1_v2_0010140.1	-0.0284673799311361	-2.5073191086439417	0.0773293125988816	0.1338334889750908	False	-0.0567951342349037	-3.699193895315176	0.0664929925696176	0.1156801753414859	False	-0.1711193744654759	-3.143300876229961	0.0807482696501877	0.1302160573660222	False	0.3869669225797588	-0.907920269426947	0.2045340295364143	0.2805071434403564	False	-0.1614333925119333	-0.012798211003091	-0.1112646925422837	-0.5240717084078613	-0.1899007724430694	-0.0695933452379948	-0.2823840670077597	-0.1371047858281024	-2.668752501155875	-3.7119921063182666	-3.254565568772245	-1.4319919778348082	0.013224545679823	0.0191291180193645	False	-
Me1_v2_0010160.1	-0.3503770077310228	-3.051309267201096	0.1479141987181028	0.2190336034775764	False	-0.994638134221974	-0.8212431585720178	0.4793909605567824	0.5474599761071204	False	0.9391491051222952	1.696580554490534	0.0085780530498355	0.0209620120295698	False	-0.0033837884494301	-0.0200431341398394	0.9994561784785448	0.9995485112586712	False	-0.212799550907655	-0.5738139263927684	-0.7379650111807743	0.0769161015544468	-0.5631765586386779	-1.5684520606147423	0.2011840939415208	0.0735323131050167	-3.2641088181087508	-1.395057084964786	0.9586155433097598	0.0568729674146073	0.0122587946727477	0.0178442358114602	False	-
Me1_v2_0010170.1	0.5159979760658868	0.2024581569288916	0.3902443022789312	0.4613256559454621	False	0.540431611004077	0.0879305332203168	0.1292499315698994	0.1948197067961496	False	0.2375934228017127	-0.2792631347924499	0.3679431207449747	0.4417888480062915	False	-0.0505421112265991	-0.556775095740587	0.1215561816170668	0.1849871995635843	False	0.2528561599759413	0.0581196863837911	0.0835876487925553	-0.2076165145504909	0.7688541360418282	0.5985512973878682	0.321181071594268	-0.25815862577709	0.455314316904833	0.146050219604108	-0.1956754859998946	-0.7643916102910779	0.0010719732741513	0.001870510425423	True	AT3G15730:PLD, PLDALPHA1
Me1_v2_0010200.1	0.4657183295214828	0.3280047747596839	0.2380941445607302	0.3147116192847601	False	0.6272904947654183	0.5895119401082853	0.0665866895965846	0.1157966599562774	False	0.5767341213380206	0.2614800366640466	0.0526336531046429	0.0919973539491906	False	0.0597306458469475	-0.7144672190398231	0.0949508691807313	0.1514107626589147	False	-0.0194177465956055	-0.2287585090989239	-0.2979287080657204	-0.11953033419302	0.4463005829258772	0.3985319856664944	0.2788054132723001	-0.0597996883460725	0.3085870281640783	0.3607534310093614	-0.0364486714016738	-0.8339975532328432	0.0013117753105237	0.0022535306869911	True	-
Me1_v2_0010210.1	1.2888929398229	1.1607848349195151	0.0998975745546229	0.1627451005780392	False	0.7428832363730613	1.1527746702847703	0.356418961110749	0.4322425881929551	False	0.851983565707426	-0.0456847713812834	0.7985453499644914	0.8286271446001057	False	1.19443975374347	2.273938086017421	0.2421722123936832	0.3207874316632387	False	-0.0038657512776498	-0.1677406463501081	-0.640327224992365	-1.5640581820272894	1.28502718854525	0.5751425900229532	0.2116563407150609	-0.3696184282838193	1.1569190836418652	0.9850340239346624	-0.6860119963736486	0.709879903990132	0.3290401480650392	0.3603099456684283	False	-
Me1_v2_0010220.1	-0.1611064211664477	-1.8059219234648531	0.3284023349100441	0.4028235767456441	False	0.7492316715809124	-2.043735536827584	0.1501666117113918	0.2193238876256978	False	0.3259606104427752	-1.912577824715864	0.1933658800074909	0.2627935891056547	False	0.1476994434137521	0.394429576971775	0.5396394423520677	0.6079578294497148	False	0.4510957467874581	0.4365380624909776	0.1977998782087109	-0.0882013197029308	0.2899893256210104	1.18576973407189	0.5237604886514862	0.0594981237108213	-1.3548261766773952	-1.6071974743366066	-1.7147779465071529	0.3062282572688442	0.2521714685779769	0.2831828042625404	False	-
Me1_v2_0010230.1	-0.2213355661342473	-0.4865685293555195	0.2942893762270044	0.3702515709623379	False	0.1671720071418891	-0.5145956739338478	0.0351405856514684	0.0703754342743449	False	-0.0103278069015857	-0.4669005986963079	0.0942542985220356	0.1472791438582991	False	0.2017974316802298	-0.3421005514495667	0.1331862385877156	0.1988151717914114	False	0.0249180543512204	0.0422917450005999	0.0650541993699129	-0.0033094722561597	-0.1964175117830269	0.2094637521424891	0.0547263924683272	0.19848795942407	-0.4616504750042991	-0.4723039289332478	-0.401846399326395	-0.3454100237057265	0.0548973741646303	0.0706354696641357	False	-
Me1_v2_0010240.1	-0.6641943736024438	-1.8985909347387568	0.0004314583482414	0.0026827985921241	True	-0.5623995209588255	-0.9364614009573348	0.011795909315761	0.0303894850780036	False	-0.3841916679319093	-0.9988256577642316	0.0067046724272359	0.0172504887370273	False	-0.1999095407069147	-1.1567383920435854	0.0031167145691329	0.0097655553019243	True	0.2087843108564797	0.1967776130727001	0.2046059307656857	0.3368101214040351	-0.4554100627459641	-0.3656219078861253	-0.1795857371662235	0.1369005806971204	-1.6898066238822769	-0.7396837878846347	-0.7942197269985458	-0.8199282706395503	7.067925445275393e-09	2.781309593159897e-08	True	-
Me1_v2_0010260.1	0.5145247198454647	-1.0654839774369034	0.5032314910780172	0.5649123769031031	False	0.9350220262540214	0.0695936751325503	0.4458730571165081	0.5171477773412716	False	0.2953000017609932	0.3577442419111749	0.8563561811865025	0.878843801434752	False	0.7823101303774606	-1.1657055656716542	0.3310544679845335	0.4113907069008284	False	-0.0982343532299655	-0.3308381856072957	-0.3822547352264389	-0.1617565856034551	0.4162903666154991	0.6041838406467257	-0.0869547334654456	0.6205535447740054	-1.1637183306668688	-0.2612445104747454	-0.024510493315264	-1.3274621512751097	0.7908864984609582	0.8019615763477991	False	-
Me1_v2_0010270.1	0.6745585311819777	0.4158473674463447	0.1969028516500661	0.272223588680132	False	0.5643868654582898	-1.9838835039089495	0.3787418916230797	0.4537985996420198	False	1.3337237415658183	0.977392318775097	0.0654489136616162	0.1100096599400397	False	1.0228178794285538	-3.739324380484336	0.0461828097680412	0.0848177221267216	False	0.2620962602281897	0.1141274974541763	-0.5822445882471126	-0.5927484804399086	0.9366547914101676	0.6785143629124661	0.751479153318706	0.4300693989886452	0.6779436276745345	-1.8697560064547731	0.3951477305279844	-4.332072860924245	0.0058806766260428	0.0090427932976175	True	-
Me1_v2_0010290.1	-0.776833456923818	-2.0612502790355216	0.3367371910714248	0.4106509476110971	False	-0.5946919889168274	-0.498627340086111	0.4492846076127051	0.5199348462997851	False	-0.6069903727807069	-1.1639855582450644	0.1880883348865378	0.2570572237487962	False	-0.3288452505718138	-0.0195485755840174	0.6106667390378478	0.6705400215890672	False	-0.3233772665361063	-0.3433368065529325	-0.200542507970391	-0.2990523738172055	-1.1002107234599243	-0.93802879546976	-0.807532880751098	-0.6278976243890193	-2.384627545571628	-0.8419641466390435	-1.3645280662154555	-0.3186009494012229	0.2212770042167257	0.2515155616493242	False	AT1G11680:CYP51A2, CYP51, atCYP51, EMB1738, CYP51G1
Me1_v2_0010300.1	0.213160758184328	-0.7312083834952912	0.2858221431733991	0.3622722878964562	False	0.1687472716944693	-0.3168117266300667	0.2080249630816311	0.2825386409685965	False	0.2337999613536157	0.2680121108075033	0.5865371148846192	0.6425848209088414	False	0.3460489593576952	-0.2422886743581367	0.2025715630964695	0.2784026047479707	False	-0.4418052732911217	-0.0658021122958452	-0.4950192849407244	-0.5853944909307174	-0.2286445151067937	0.1029451593986241	-0.2612193235871087	-0.2393455315730221	-1.173013656786413	-0.3826138389259119	-0.2270071741332211	-0.8276831652888541	0.0904646651652278	0.1113375662512703	False	-
Me1_v2_0010310.1	0.2534466955918821	-3.013294505826272	0.0255470535907571	0.056823428939129	False	0.1694914855829048	-1.4065117693630438	0.0248418497407012	0.0538265965081023	False	0.2164539380534254	-2.457732202798848	0.098919711695591	0.1531324666038354	False	0.0399092314963041	-0.2382554038030782	0.8081294878225002	0.8415165227416771	False	0.3596884157328128	0.6317549518431718	0.2879912132034989	0.2196840133033455	0.613135111324695	0.8012464374260766	0.5044451512569244	0.2595932447996496	-2.653606090093459	-0.774756817519872	-2.169740989595349	-0.0185713904997326	0.0035959369869	0.0057276268449476	True	-
Me1_v2_0010330.1	-0.1764401327300702	-1.3472905850658683	0.1633718356313226	0.2359210040187931	False	0.0907983450136802	-2.515096993264625	0.0704564000728119	0.1209811656734437	False	0.453649959657253	1.042355577276496	0.3225772156642404	0.3977615608709436	False	-0.0584023307714107	-1.0642630537058326	0.6483690037666862	0.70308711311993	False	0.5993932080719738	0.0411008147184256	-0.69175495331232	-0.282361527207413	0.4229530753419036	0.1318991597321058	-0.238104993655067	-0.3407638579788238	-0.7478973769938948	-2.4739961785461992	0.3506006239641758	-1.3466245809132458	0.179651330980888	0.2080555682120806	False	-
Me1_v2_0010340.1	0.8055018929325888	0.0706321380034786	0.0247630539417851	0.0555187823230391	False	0.7345490755835629	0.0813128476354405	0.0051257995551273	0.016231956747205	False	0.5698311224526647	0.1835855043768939	0.0076819978740693	0.0191903699055583	False	0.0881073846871007	-0.3084579141653316	0.2057884676525203	0.2818472177889596	False	0.1938732809790799	0.2936965540399656	0.314387421852266	0.2675489041057615	0.9993751739116687	1.0282456296235285	0.8842185443049306	0.3556562887928622	0.2645054189825586	0.3750094016754062	0.4979729262291599	-0.0409090100595701	5.166949788035434e-06	1.2864492854272677e-05	True	-
Me1_v2_0010370.1	1.5594652563022646	0.0869464673880647	0.6084145623053554	0.6592654866359666	False	1.4709129364360731	1.1229851134845523	0.0375287459949591	0.0740283235729646	False	1.5705895456429428	0.9358392523169016	0.691929469454966	0.7368170835711917	False	-0.3673690924808823	-0.3117236507282062	0.9585281326448292	0.9663838230450849	False	-0.1110831099193635	0.3772639283273116	-0.2495054123903933	0.5552596078654236	1.4483821463829012	1.8481768647633847	1.3210841332525496	0.1878905153845412	-0.0241366425312988	1.500249041811864	0.6863338399265083	0.2435359571372173	0.9133912619631748	0.9178850876196194	False	-
Me1_v2_0010380.1	-4.252253843369099	-5.545483618660345	0.0756025628767678	0.1315072779661685	False	-0.0773818595978754	-4.272856790852994	0.0717380570001895	0.1226469260984762	False	-2.34487498913578	-6.8677670954788805	0.010387262025417	0.0244636799861095	False	1.8393997734860412	-0.9260761351397312	0.5469455063388882	0.6143985243199787	False	0.3689069804983123	-0.067209716411936	0.0700915789783858	-1.5460159871481112	-3.8833468628707855	-0.1445915760098115	-2.274783410157394	0.2933837863379303	-5.176576638162033	-4.34006650726493	-6.797675516500495	-2.472092122287842	0.006848256169923	0.0104180766712243	False	-
Me1_v2_0010400.1	-0.381945586901188	-0.3472535132610779	0.5096949830770827	0.5707476637497759	False	0.4411931220996452	0.0013410419997201	0.637934540823762	0.6893207937004178	False	-0.1399799770600438	0.0003809612507081	0.8992597608093653	0.9148516624980532	False	0.0646009392750985	-0.8806544016874267	0.1179143070864354	0.1802685117023311	False	0.4338150479648646	-0.1371027633995418	0.1721063538267921	-0.1509279345119374	0.0518694610636765	0.3040903587001033	0.0321263767667483	-0.0863269952368388	0.0865615347037866	-0.1357617213998216	0.1724873150775003	-1.031582336199364	0.1717465469762144	0.1996501738835983	False	AT4G31160:DCAF1
Me1_v2_0010440.1	-0.5632998394941895	-3.0613440347681617	0.2051634512709652	0.2807834313190688	False	-0.1398482038603443	-5.805436387280425	0.0288202586098711	0.0603995178745832	False	-0.5379885259892951	-2.334944291620133	0.4081775401390093	0.4797748057301678	False	0.1097598971535189	-0.2391599226257126	0.7505433736196683	0.7921426626810684	False	0.2652768956216702	-0.1835644195264478	-0.0847708816096837	-0.283607777497699	-0.2980229438725192	-0.3234126233867922	-0.6227594075989789	-0.17384788034418	-2.7960671391464915	-5.989000806806873	-2.4197151732298168	-0.5227677001234117	0.0207291827634438	0.0289441207281906	False	AT2G45540:BCHC2
Me1_v2_0010450.1	0.6613763847658314	0.0897607168820435	0.1239055495474597	0.1919764600867362	False	0.4328871550023403	0.0664296391641396	0.6363131355413819	0.6879121035405432	False	0.0854661867463622	0.0040561337232127	0.9720016854658156	0.9770124685094748	False	0.4207915585559512	-1.216285908566514	0.5222634674403688	0.5920170855262527	False	-0.1238911618151386	0.1766878097389885	-0.1310919515180306	-0.2585286453558355	0.5374852229506928	0.6095749647413289	-0.0456257647716684	0.1622629132001156	-0.034130444933095	0.2431174489031282	-0.1270358177948178	-1.4748145539223496	0.6254013628249124	0.6456188864979822	False	-
Me1_v2_0010480.1	-0.2608938349558594	-2.0994579825713435	0.4321014189975197	0.5000495923200224	False	-0.0535836516884833	-2.4291735423059837	0.3573789021958574	0.4332126203147925	False	-0.7052568653347793	-4.579905760489398	0.0809426107558313	0.1304517243914325	False	0.0430696800639198	-5.474567388797475	0.0377041785972054	0.0722035353624708	False	0.4037432796126738	0.2301430408543501	0.7209586798808489	-0.0146368785030719	0.1428494446568144	0.1765593891658667	0.0157018145460696	0.0284328015608479	-1.6957147029586694	-2.199030501451633	-3.858947080608549	-5.489204267300547	0.0315250994127475	0.0425238257669552	False	-
Me1_v2_0010500.1	0.364266278811387	-1.48453439520773	0.0068414101454586	0.0207194532185376	False	0.3317423803924066	-1.0967989881061273	0.0052956555384723	0.016645795305381	False	0.6424158685797368	-0.600912035157978	0.0017622726539118	0.0059081705218095	True	0.228262567645693	-0.86863898705215	0.0002136598635368	0.0012283456466906	True	0.0910353770209839	0.0158030929519465	-0.1304993527103679	-0.1273910979461607	0.455301655832371	0.3475454733443532	0.5119165158693688	0.1008714696995323	-1.3934990181867462	-1.0809958951541807	-0.7314113878683459	-0.9960300849983108	5.354830717157944e-07	1.5595566297711415e-06	True	-
Me1_v2_0010510.1	-5.339964903030549	-3.371381578647509	0.1361966050119209	0.2059212775916969	False	-2.425045166749264	-6.32998437827471	0.065203665903201	0.1137661834531554	False	0.8560711349166282	-1.7285632380728653	0.596315221029035	0.651173694986616	False	2.101582432473432	1.8884892599118048	0.7265024187288254	0.7717207258785908	False	0.6827111718687413	0.0638606493105753	-1.596885175866221	-4.873936865186867	-4.657253731161807	-2.3611845174386885	-0.7408140409495927	-2.7723544327134344	-2.6886704067787672	-6.266123728964134	-3.3254484139390863	-2.9854476052750614	0.2132842688974684	0.2432094436140037	False	-
Me1_v2_0010560.1	-1.8497142812804064	-1.5340606368970242	0.3989800390790461	0.4696013496113306	False	-0.0116100294244891	-3.985139511315945	0.0587110620996189	0.1046819736077452	False	-0.013574591648676	-1.281369209904984	0.0049758310770188	0.0135562751539618	False	1.2530597080893549	-0.7492467743698102	0.0355800300050778	0.0688359601143723	False	0.3943322899049075	0.075982609618812	-0.0857346946572645	-0.8906891658568481	-1.455381991375499	0.0643725801943229	-0.0993092863059406	0.3623705422325067	-1.139728346992117	-3.909156901697133	-1.3671039045622486	-1.6399359402266582	0.0246694574408092	0.0339489241118008	False	-
Me1_v2_0010570.1	-0.0088816067939632	-0.1237101880820139	0.6955691272080746	0.7349717285480122	False	0.1229023571549632	-0.1432137482182254	0.6228643900822525	0.6759226238893128	False	0.0730250521442839	-0.3844754019805982	0.1681122603357502	0.2346440528964239	False	0.2382449894784102	-0.1075313221761034	0.2726873826327595	0.3524328152687366	False	-0.10206562642764	-0.3700489943626701	-0.1885461115131033	-0.2257467873710874	-0.1109472332216032	-0.2471466372077069	-0.1155210593688194	0.0124982021073227	-0.225775814509654	-0.5132627425808955	-0.5730215134937016	-0.3332781095471908	0.2013709962838226	0.2308404426611448	False	AT5G21170:KINbeta1, AKINBETA1
Me1_v2_0010590.1	-0.1455951695034611	-0.4946880514667864	0.4225237267131547	0.4915141417938165	False	-0.1268610475122598	-0.6101354966188213	0.0321798432573478	0.0657695306310504	False	-0.3706950744200963	-0.8913933972584358	0.0074335041429926	0.018681166901185	False	-0.0208025943135048	-0.4580277822547733	0.0497040364840336	0.0901367027318714	False	0.1335820503560416	0.2036832474668077	0.2674193693796853	0.2476133477552373	-0.0120131191474195	0.0768221999545479	-0.1032757050404109	0.2268107534417325	-0.3611060011107447	-0.4064522491520135	-0.6239740278787504	-0.210414434499536	0.0117121609899566	0.0171141255040528	False	-
Me1_v2_0010600.1	-0.0211874696880753	0.3777247226136411	0.462541957747706	0.5281616448912723	False	0.2512174861973655	0.4820605308691252	0.3685007512475087	0.4442534859036543	False	1.4035082967982735	1.3241805598915928	0.0666825102669646	0.1117027827507114	False	0.5200781919280177	0.2903965795779366	0.1557723333710105	0.2257598761507296	False	0.3537664614986937	0.2222771647931152	-0.5395228570086754	-0.1581314446936463	0.3325789918106183	0.4734946509904807	0.8639854397895981	0.3619467472343713	0.7314911841123348	0.7043376956622405	0.7846577028829174	0.1322651348842902	0.0303451647845434	0.0410619220174366	False	-
Me1_v2_0010610.1	0.3299528921576575	-0.4855370493531028	0.1887746730139188	0.2634498160000229	False	0.662513868436168	-0.8169471118540694	0.0493292777200897	0.0915976150872781	False	-0.1485756673454199	-2.109450452547648	0.4045144290040717	0.4762448016512863	False	0.8576172612490414	-0.0270918989561481	0.130380672569158	0.195679463593154	False	-0.1236719905094103	-0.2737045124721433	-0.0144091802192116	-0.3108379039222351	0.2062809016482472	0.3888093559640246	-0.1629848475646316	0.5467793573268063	-0.6092090398625132	-1.0906516243262128	-2.12385963276686	-0.3379298028783832	0.3521830855377673	0.3832023871737574	False	AT5G65950:ROG2, TRAPPC11
Me1_v2_0010630.1	-0.1194753674325692	-0.1105343527597808	0.8739892533870481	0.8913628209092741	False	0.0840342836574858	-0.4258559847388428	0.1854835871777548	0.2578595830220604	False	-0.2994593979393407	-0.979376639440538	2.3940325191689123e-05	0.0002231304264852	True	0.2033373517560965	-0.4875594121348348	0.0773156993862557	0.1286179183566518	False	-0.0655053027226593	-0.0723164750177955	0.1589279824532266	0.0921227164764273	-0.1849806701552285	0.0117178086396902	-0.1405314154861141	0.2954600682325239	-0.1760396554824401	-0.4981724597566384	-0.8204486569873115	-0.3954366956584074	0.002676001434802	0.0043585426212968	True	-
Me1_v2_0010640.1	0.5625881314100187	-0.3489992933007988	0.0276450575043297	0.0602701782324281	False	1.115850393800828	-0.4777102147024537	0.028584373185252	0.0600039038039453	False	0.6400339573275557	0.4733822108754868	0.0332328277143027	0.0630360814499173	False	0.5331673054428236	0.290911141203809	0.0483150117972869	0.0880232514660939	False	0.106255365377982	-0.2023378453024542	-0.1319921518362159	-0.0721295319214672	0.6688434967880008	0.9135125484983736	0.5080418054913398	0.4610377735213564	-0.2427439279228167	-0.6800480600049079	0.3413900590392709	0.2187816092823418	0.0005379469263587	0.000983956146202	True	-
Me1_v2_0010670.1	-0.0243627234767949	-2.4689503523375644	0.1731409134555498	0.2463963400306369	False	0.0728722481167056	-0.9399220341050882	0.3206676614200116	0.3975706085669513	False	-0.0840912312453583	-0.8074327954718741	0.331934117616744	0.406994313088692	False	0.2963640133032492	1.3723266967964811	0.1102069805857186	0.170837784539371	False	-0.6454278967697995	-0.3261384225941128	-0.51894121717396	-1.1509894324679806	-0.6697906202465944	-0.2532661744774072	-0.6030324484193184	-0.8546254191647313	-3.114378249107364	-1.266060456699201	-1.326374012645834	0.2213372643285005	0.0580010185033001	0.0742493970091025	False	AT3G52820:ATPAP22, PAP22
Me1_v2_0010690.1	-0.1885181010883609	-1.7148436022426292	0.0756902199630284	0.1316386016884512	False	-1.0335609731239774	-2.7686046585694086	0.2983079595939207	0.3759378559498388	False	-0.1283912207259447	-1.0722071267547708	0.0036933784998632	0.0106991353894218	False	-0.1735608614198049	-1.7856015515479826	0.0540626999458682	0.0965768577993394	False	-0.0277900447691381	0.447006859614266	0.6419443927027819	0.7030772323812671	-0.2163081458574991	-0.5865541135097114	0.5135531719768371	0.5295163709614621	-1.7426336470117674	-2.3215977989551426	-0.4302627340519889	-1.0825243191667155	0.0426082842912685	0.0560559010263264	False	AT2G22125:CSI1, POM2
Me1_v2_0010700.1	0.3388179939252282	-0.3329573563967171	0.905869321763994	0.9185115293172964	False	0.45419355048617	-0.1875279759492412	0.7121640134129399	0.7540621603288127	False	0.6423855525525204	-0.521126331895289	0.7353316262208113	0.774173913890758	False	-0.7664800390797777	-1.5079456545176662	0.6112425074822616	0.6710618898381647	False	-0.9652273026836982	-0.3854232829620305	-1.009895500473921	-0.0586715503849282	-0.6264093087584699	0.0687702675241395	-0.3675099479214005	-0.8251515894647059	-1.2981846590804151	-0.5729512589112717	-1.53102183236921	-1.5666172049025944	0.9707824156173016	0.9719046555317764	False	-
Me1_v2_0010710.1	-0.1323765024108714	-1.3431403040370526	0.0135747010717001	0.0349222733963141	False	0.3471544999843785	-1.3916438032866911	0.0072822890901106	0.0211709837703625	False	-0.1707111765735236	-0.7579615909788231	0.1168853768389409	0.1751921480915865	False	-0.1576621119634871	-0.3245683295113957	0.5046741346641622	0.5761204096601168	False	0.5288527251422801	0.3062694195080415	0.0905781695863257	-0.0938306682538048	0.3964762227314087	0.6534239194924201	-0.0801330069871979	-0.2514927802172919	-0.8142875788947725	-1.0853743837786498	-0.6673834213924974	-0.4183989977652005	0.0002127106576344	0.0004149007611209	True	-
Me1_v2_0010720.1	-0.2226835545177383	-1.5747199593848396	5.163696625973936e-05	0.0005843685862965	True	0.0397726306027435	-0.9018815308606172	0.1078326187987816	0.1691800021458276	False	-0.1426431742912193	-0.3682788137906341	0.1100317608388372	0.1671670517101723	False	0.2378353111467106	-0.2539837731145646	0.0589042592207419	0.1035988152536025	False	0.2767963973783338	0.0376663767008675	0.1180306289944326	-0.1258952770621775	0.0541128428605954	0.077439007303611	-0.0246125452967866	0.1119400340845331	-1.2979235620065055	-0.8642151541597496	-0.2502481847962015	-0.3798790501767422	4.6411761867593815e-06	1.1654616750119157e-05	True	-
Me1_v2_0010740.1	1.484344312526086	1.452719795293881	0.0008765505420198	0.0045358976542237	True	0.9110682431726272	0.3613635062536735	0.1650206055429958	0.2354330773393915	False	0.8480339161117092	0.7815583366578527	0.0459646644432949	0.0822871630446319	False	0.7012406655307586	0.6558209295483819	0.376702174437636	0.4555811057717159	False	-0.0830026207259866	0.0931145511852666	-0.2189056482796467	-0.5913615037824738	1.4013416918000994	1.0041827943578938	0.6291282678320624	0.1098791617482848	1.3697171745678944	0.4544780574389402	0.5626526883782059	0.0644594257659081	9.30687733524331e-05	0.0001920175349584	True	-
Me1_v2_0010780.1	0.3089196637995988	-0.2173339970523522	0.1088571883131906	0.1738230683803297	False	-0.0269620641902621	-0.1214247956918375	0.951248190666253	0.9572167027381968	False	0.2838252218589554	-0.4662875930110188	0.1672159345376411	0.2337395699318528	False	0.1504070406127851	0.1196512503608824	0.854105085676065	0.880163217990123	False	-0.1273269037529814	0.2237744001785557	0.0599653450872619	-0.0414525514001455	0.1815927600466174	0.1968123359882936	0.3437905669462173	0.1089544892126395	-0.3446609008053336	0.1023496044867182	-0.4063222479237569	0.0781986989607368	0.5406675750867775	0.5658076112042061	False	AT3G07100:SEC24A, ERMO2, AtSEC24A
Me1_v2_0010790.1	-0.5015674527990013	-1.974653450076691	0.343820704121333	0.4175020787959047	False	-1.986866803818497	-4.217211898671775	0.0211524998176472	0.0474888535624836	False	-0.967292162456208	-2.5565600873319885	0.1293337046436282	0.190024704074321	False	-0.1926308845082855	-2.075001618249383	0.2623159745384965	0.3416387851740248	False	-0.2269910679156974	0.1973292224946825	-0.2749011805449144	-0.0978633714240069	-0.7285585207146987	-1.7895375813238146	-1.2421933430011225	-0.2904942559322925	-2.2016445179923885	-4.019882676177092	-2.831461267876903	-2.17286498967339	0.0315677303188036	0.042570721216594	False	AT3G47580:-
Me1_v2_0010800.1	-1.2156982755405727	-1.8181064379757117	0.0576127792115594	0.1063347624894715	False	-0.7189088453406278	0.0117482685828964	0.6038952046622197	0.6591185701538398	False	-0.3310476306542909	-1.6722755408380707	0.4392118725037621	0.508522794202083	False	-0.4076599090684143	-2.799987546258569	0.0938394738416231	0.1500084944787866	False	0.9883683874874178	0.4533984426803301	0.6275025245985077	0.647089705725959	-0.2273298880531549	-0.2655104026602977	0.2964548939442168	0.2394297966575447	-0.8297380504882935	0.4651467112632266	-1.0447730162395628	-2.15289784053261	0.2080218755873439	0.2376718537383421	False	-
Me1_v2_0010830.1	0.5150132036434574	-0.1279735322005293	0.0632193142145552	0.1144545005484853	False	1.45853834438969	0.5883940092883169	1.1069448456290942e-05	0.0001915784400696	True	0.8801427475350336	0.2893432223012939	0.0128350718479273	0.0291291551970099	False	0.8913661646195936	0.2245669053138854	0.1462315254905763	0.2147354014105038	False	0.0712554220014354	-0.3902443823547239	-0.202081114055217	-0.4351540338277408	0.5862686256448928	1.068293962034966	0.6780616334798166	0.4562121307918527	-0.0567181101990938	0.1981496269335929	0.0872621082460769	-0.2105871285138554	5.438306376637666e-05	0.0001163600863332	True	-
Me1_v2_0010840.1	0.1719663541413423	-0.2630210949689688	0.2170841845041132	0.2932790265005963	False	0.1241579460533355	-0.7649976029516541	0.0407536681742415	0.0788171210040645	False	0.1588937916791373	-0.0059015111430502	0.6958642526008061	0.73991537830567	False	0.6857811925647965	0.303021623924514	0.1627566267638339	0.2338782588480631	False	0.0406395516161621	0.1990747160253709	-0.0772290682171856	-0.5916875488324598	0.2126059057575045	0.3232326620787065	0.0816647234619516	0.0940936437323367	-0.2223815433528067	-0.5659228869262831	-0.0831305793602359	-0.2886659249079457	0.0334077222471645	0.0448175595993159	False	-
Me1_v2_0010850.1	-0.5569287290253642	-1.0238141812387136	0.299274680928389	0.3751720292270598	False	0.8329825074362462	-1.6282921296377697	0.4214558332005391	0.4942284701632926	False	1.090366511238145	-0.214917975690478	0.8146429575501014	0.8425198784261434	False	0.3605935800655948	-4.346102734896418	0.0236545254628228	0.0496456117483112	False	1.3069286730424494	0.1395815702673912	-0.682935190520229	0.8058204793913375	0.7499999440170853	0.9725640777036376	0.4074313207179161	1.1664140594569323	0.2831144918037358	-1.4887105593703782	-0.897853166210707	-3.54028225550508	0.1871605486637196	0.215885113666865	False	AT2G35390:-
Me1_v2_0010860.1	-2.128616829658696	-1.1573672038154057	0.282327493740979	0.3587880828189198	False	0.5038222559460634	-1.9054315603688297	0.2063891106397636	0.2807571496305823	False	-0.1984406203741224	-4.917192932355299	0.0050759465091167	0.0137787509865706	False	0.4633954120596737	-3.1061836644025176	0.0159558337013359	0.0362916015828999	False	-0.9710419182369712	-1.1672834018668556	-1.1162210758805455	-0.3925896639312323	-3.099658747895667	-0.6634611459207922	-1.314661696254668	0.0708057481284414	-2.1284091220523766	-3.0727149622356853	-6.0334140082358445	-3.49877332833375	0.0001794692944899	0.0003541137059147	True	-
Me1_v2_0010880.1	0.7327912201598976	-2.000597545602285	0.3314419251785491	0.4057474342440782	False	3.0873931931606733	2.9957735290357235	0.0718206558276601	0.122759060497724	False	0.7185237444643309	0.4473934746217096	0.3838720565733694	0.4567353902769699	False	1.7944516009642846	-0.112546229829376	0.323063899713306	0.4036853750039124	False	0.8399132345726369	-0.8638996720301682	0.7523724413328431	-0.2858628394142345	1.5727044547325346	2.2234935211305054	1.4708961857971738	1.5085887615500502	-1.1606843110296483	2.1318738570055555	1.1997659159545528	-0.3984090692436106	0.1691108696304017	0.1968081830986792	False	-
Me1_v2_0010890.1	0.474621980293586	0.1698353795528058	0.6870635227391877	0.7278409008134922	False	0.3638642396460994	-0.2250578028720011	0.5423081387868606	0.6040494656278588	False	0.3346230314452294	-0.3523870088565751	0.4599530437275343	0.5284395515916608	False	0.310972058669791	-1.503054193718724	0.3385352329447149	0.418979440293016	False	0.2160546196541404	0.3953313613780971	0.1587705165874509	0.1223039139522355	0.6906765999477265	0.7591956010241965	0.4933935480326803	0.4332759726220265	0.3858899992069462	0.1702735585060959	-0.1936164922691242	-1.3807502797664886	0.4532753726903916	0.4815675496402997	False	-
Me1_v2_0010940.1	2.1529239265406543	1.696342898309962	8.32521498649509e-06	0.0001527535844683	True	2.6335219004413646	2.120035864286276	2.484064616965488e-06	6.410307869120356e-05	True	2.5227199327433194	2.344999332466734	3.4413015810164457e-06	5.3950920085771166e-05	True	1.8039384570400123	2.186332171543097	0.0016603775434452	0.0059488390192179	True	-0.0867324204983006	-0.3018811136169739	-0.3976490206665692	-0.52746930422306	2.0661915060423537	2.3316407868243907	2.12507091207675	1.2764691528169525	1.6096104778116611	1.8181547506693017	1.9473503118001652	1.6588628673200372	4.4392761755499626e-14	4.466299650410419e-13	True	-
Me1_v2_0010970.1	-0.5786688904164397	-0.943644322458452	0.3718946271636286	0.4436458541213371	False	-0.2376373106172997	-0.0114258687214205	0.6884161893535653	0.7330758860758431	False	0.3466479772104058	-1.077640347800247	0.0009153876293315	0.0035277781350405	True	0.2006020317119508	0.4895899216128265	0.4849777409777365	0.5578119990389383	False	0.3422106687092117	0.284007441116735	0.5282939505732598	-0.0010090580904447	-0.2364582217072279	0.0463701304994352	0.8749419277836656	0.199592973621506	-0.6014336537492402	0.2725815723953144	-0.5493463972269872	0.4885808635223818	0.0502164990069615	0.0651196346430118	False	AT1G61210:KTN80, DWA3
Me1_v2_0010990.1	0.2465675039581167	-0.9245918797173522	0.0205494573805891	0.0480004641004569	False	0.1978426370305825	-0.8425705798257961	0.3346429826068223	0.4111373087716493	False	0.2147786369229962	-0.1518469294707383	0.5259587203925421	0.5892033039384762	False	0.621109397461598	-0.1908695816907206	0.4196741154353993	0.497093072558227	False	0.4987835070689583	0.1736176402216211	0.104537601576309	-0.2100062673843243	0.7453510110270751	0.3714602772522037	0.3193162384993053	0.4111031300772736	-0.4258083726483939	-0.6689529396041749	-0.0473093278944292	-0.400875849075045	0.2506174125023777	0.2816275288362994	False	-
Me1_v2_0011020.1	0.9511559522954088	-0.0949799549465497	0.4228036193972459	0.4918133113184211	False	0.6550855128286281	0.1910466639445998	0.0892206246397058	0.1454714770746495	False	0.3025994453004168	0.1970531824387205	0.3925565903554385	0.4650493947135915	False	0.3111746599621137	-1.0206578217140176	0.1721607810872692	0.2449049324126455	False	-0.497959990579611	0.1151833998389886	0.0855124162910048	-0.2655375182023816	0.4531959617157977	0.7702689126676168	0.3881118615914216	0.0456371417597321	-0.5929399455261608	0.3062300637835884	0.2825655987297253	-1.2861953399163992	0.0721069937935794	0.0904355281599252	False	AT1G35220:-
Me1_v2_0011030.1	-0.1281233743395566	0.0810698319938665	0.832901638345179	0.8555438548159916	False	-0.346222370997328	-0.675289142284937	0.4376032222990685	0.5094390453810697	False	0.5024660723864969	-1.3209052351758748	0.4932716096264511	0.5589774740930752	False	-0.108923690174437	-0.3714100941382279	0.6714894513478289	0.7231604711068366	False	-0.3186240907344153	-0.2346463683716795	-0.8516966956358365	-0.4404227841628296	-0.446747465073972	-0.5808687393690075	-0.3492306232493396	-0.5493464743372667	-0.2375542587405488	-0.9099355106566164	-2.1726019308117115	-0.8118328783010575	0.6046281569939644	0.6259649130720759	False	-
Me1_v2_0011040.1	-0.1509470794921852	-1.3476469134235454	0.1077100064786768	0.172466140091631	False	-0.4266523435330396	-0.3176181824486415	0.5831875538526031	0.6407114652442956	False	-2.4142684506005683	-0.5982107737825162	0.2679677479515125	0.3421258232632502	False	-0.3107930666722107	-1.071383818406932	0.4008392334210909	0.4792142596797372	False	0.3035664165108875	0.3965659668871786	0.7658443604160028	0.6031052299002653	0.1526193370187023	-0.030086376645861	-1.6484240901845657	0.2923121632280545	-1.0440804969126578	0.0789477844385371	0.1676335866334866	-0.4682785885066667	0.356945006108855	0.3878069212797481	False	-
Me1_v2_0011080.1	-1.194240000140835	-3.55702696145155	0.1634933226038366	0.2360063170037503	False	-0.0960305074372911	-2.8889957345424326	0.1036699429764189	0.1639919584556474	False	-0.1502768288224336	-2.698781947627184	0.1008784175919045	0.1557192798575735	False	0.1242249538997657	-2.363925482502065	0.1396304146729065	0.2066679045722655	False	0.2026100840745286	0.235224511531904	0.2240595224567321	0.0773750562328836	-0.9916299160663063	0.1391940040946129	0.0737826936342984	0.2016000101326494	-3.3544168773770213	-2.6537712230105286	-2.474722425170452	-2.2865504262691814	0.0584870817784173	0.0747920269083051	False	AT5G65930:KCBP, PKCBP, ZWI
Me1_v2_0011120.1	0.2574217209896385	-0.584795143841542	0.0249985043714505	0.0558961704168413	False	-0.3307259126087856	0.0847081982567825	0.5732177716913937	0.6316263369320189	False	-0.5420282794897018	-2.559914358209729	0.273630276341194	0.3477782583990264	False	0.4525470387287815	-0.0544833445576089	0.3786563944213048	0.457544904320553	False	-0.1027105931353107	-0.1670498478705662	0.116572548792563	-0.5500985842465504	0.1547111278543278	-0.4977757604793518	-0.4254557306971387	-0.0975515455177689	-0.6875057369768527	-0.0823416496137836	-2.443341809417166	-0.6045819288041594	0.2375562075165796	0.2681470960294804	False	-
Me1_v2_0011130.1	0.3729696738077237	0.1947510520493258	0.1748869613542513	0.2483424673890532	False	0.1415616088881606	0.0922412810558892	0.7257046157636152	0.7659272026858747	False	0.0080716376245177	0.1811182851601565	0.270405039402974	0.34458737540399	False	-0.1271992675822026	-0.0376878983827495	0.8265912263541837	0.8575651273081811	False	-0.1086806633588635	-0.0342424860080692	0.0125727779328999	0.000520639849264	0.2642890104488602	0.1073191228800913	0.0206444155574176	-0.1266786277329386	0.0860703886904623	0.05799879504782	0.1936910630930564	-0.0371672585334854	0.6252509676924675	0.6455559705059425	False	AT4G00900:ECA2, ATECA2
Me1_v2_0011170.1	-1.643624653151338	-0.7159412645426355	0.5279541072896774	0.5871852045476348	False	0.8699568488594094	-1.727364341402431	0.2128406501678738	0.2877076179549626	False	-0.0330878062362314	-1.6391719945704462	0.3800940756218995	0.4532365936712973	False	0.7448115473178889	-1.4288394820337975	0.2866864616168576	0.3668685253541334	False	0.3263945242670523	0.0715648377478648	0.5840853678782012	0.2652311762453547	-1.3172301288842854	0.9415216866072742	0.5509975616419698	1.0100427235632436	-0.3895467402755832	-1.655799503654566	-1.055086626692245	-1.1636083057884428	0.5463710866354067	0.5711965425757214	False	-
Me1_v2_0011220.1	0.2605285898960039	-1.6503720659479468	0.3300154267745629	0.4044127238564671	False	0.3012309927629912	-2.224049160709262	0.234444411611346	0.310361110106833	False	0.5408184208154738	-2.937827911102266	0.1301976409061128	0.1910606698697471	False	0.8820843728032994	0.6840415308014507	0.4543538184986723	0.5295373055022208	False	-0.7888842632634572	-0.5190020017990653	-1.3226550521118137	-1.843375408622428	-0.5283556733674533	-0.217771009036074	-0.7818366312963398	-0.9612910358191282	-2.439256329211404	-2.743051162508327	-4.26048296321408	-1.159333877820977	0.0937714932069032	0.1150998695743898	False	-
Me1_v2_0011230.1	-0.6688179303087325	-0.7135524769562576	0.1274732969043597	0.1960029256919578	False	-0.178685633008647	-0.3660959444794605	0.6943708895840773	0.7384362753762395	False	0.1612154135711732	-1.4001905201456428	0.0637725817915508	0.1077692919426215	False	0.2067849678290185	-0.8720376969366344	0.0298187498449987	0.0596898809998214	False	-0.1196348166971104	-0.4443449004597042	-0.0881805421631849	-0.2537637199314364	-0.7884527470058429	-0.6230305334683512	0.0730348714079882	-0.0469787521024178	-0.833187293653368	-0.8104408449391647	-1.4883710623088278	-1.1258014168680708	0.0172464542878357	0.0244565746519473	False	AT1G11950:JMJ26
Me1_v2_0011240.1	-0.2219787432836168	-0.3144937678086039	0.6526995251463418	0.6984084915955049	False	-1.0199317451357135	-0.7457341886362041	0.0789324792264404	0.132272995954463	False	-1.1468272860407025	-1.4350161848863188	0.0003118418959271	0.0015373322938833	True	-0.5493362095111305	-1.1463267036441236	0.0029237274266633	0.0092763221738992	True	0.0840035527826543	0.171855268180149	0.5637539306485051	0.5653196526851669	-0.1379751905009625	-0.8480764769555647	-0.5830733553921972	0.0159834431740364	-0.2304902150259495	-0.573878920456055	-0.8712622542378137	-0.5810070509589567	4.372077294349362e-05	9.510684768407318e-05	True	-
Me1_v2_0011250.1	-2.195021689734083	-3.292254765027682	0.1637967512909358	0.2363454489970043	False	-1.3730056119288534	-4.376831484618116	0.0596205464505971	0.1060494624632402	False	-1.0865245003799622	-2.8711065035517973	0.0696928258237877	0.1157945953427079	False	-2.0669897442118104	-3.380823887389365	0.0002801327587605	0.0015106237509154	True	-1.390118948795982	-1.489330742117302	-1.5709078046631335	0.5965930751819668	-3.5851406385300644	-2.8623363540461555	-2.657432305043096	-1.4703966690298436	-4.682373713823664	-5.866162226735419	-4.442014308214931	-2.784230812207398	0.0001281303778388	0.0002589759905329	True	-
Me1_v2_0011260.1	0.6877502823634503	-0.4993121359810435	0.0946669230847297	0.15632166761384	False	0.6443222854223638	0.0520140562088755	0.3617947835123073	0.437463356295374	False	0.2162077866224905	-0.2134508598277733	0.5568194293017691	0.6163759631787209	False	0.3590346505576551	0.3701262834402996	0.5983873516856435	0.6598596593330889	False	0.0529209236087027	0.1065506681622583	-0.0108763147877937	-0.1533541355946326	0.740671205972153	0.7508729535846221	0.2053314718346968	0.2056805149630225	-0.4463912123723408	0.1585647243711339	-0.224327174615567	0.216772147845667	0.3168096971863461	0.3480967649724222	False	ATCG01070:NDHE
Me1_v2_0011300.1	-0.1925728474412169	-0.2792798287013232	0.8173792643520863	0.8420764394978597	False	0.2515521565547973	0.3511656135073364	0.677876243459586	0.7236873427492096	False	-0.0398914607258968	-1.940322746418455	0.2757999220559048	0.3500183173371879	False	-0.0098406061869713	-1.6669807008929876	0.0016855320930455	0.0060163733190125	True	0.1760269316050249	0.0868380786752149	0.1958272869913861	0.0950710292530034	-0.016545915836192	0.3383902352300123	0.1559358262654893	0.0852304230660321	-0.1032528970962982	0.4380036921825514	-1.7444954594270687	-1.571909671639984	0.0843051282949647	0.1043559735129084	False	-
Me1_v2_0011310.1	-0.1053006499692466	-2.251961810798956	0.2135806232053504	0.2895756824484339	False	0.3776612129469656	-0.1385895533038823	0.2474381238490073	0.3244442054556834	False	0.1177171468908633	-0.6185673650731542	0.076330531040809	0.1244920774059929	False	0.6274337949492779	-0.8825209745057743	0.2144464489786193	0.2914065189754652	False	0.1550420649020338	-0.1086885816478751	0.0177293824367685	-0.2085916989969241	0.0497414149327872	0.2689726312990905	0.1354465293276319	0.4188420959523538	-2.096919745896922	-0.2472781349517574	-0.6008379826363857	-1.0911126735026984	0.1731077636325295	0.2010813987020707	False	-
Me1_v2_0011320.1	0.5969942875468242	0.2818979138362998	0.2415994229627983	0.3182955523042197	False	1.540376319089261	1.9336611923804905	5.01010675387226e-05	0.0005683883371831	True	1.060212636145898	1.3313051654046473	0.0087054027007788	0.0211918904738658	False	1.608720227958723	1.3772375512898924	5.221157559925072e-05	0.0004354517809319	True	0.0096524814749834	-0.4852338918918382	0.1185853389911906	-0.4658285051862205	0.6066467690218076	1.0551424271974228	1.1787979751370887	1.1428917227725024	0.2915503953112832	1.4484273004886523	1.449890504395838	0.911409046103672	1.0074147944822686e-09	4.611318755884904e-09	True	-
Me1_v2_0011330.1	-0.3419381161952477	-0.2813387085501253	0.8379240846088949	0.8598461707126965	False	0.7463380196814272	1.0485713324677692	0.142112513412598	0.2105719975291651	False	-0.0681525888107379	-0.5720821653605181	0.7408502072618295	0.7790261212931457	False	-0.5253232938874649	-1.5110943014697005	0.4938917950895304	0.5659002569582675	False	2.1206855363938537	1.3382335896999884	1.1661249880518485	0.9128634524942504	1.7787474201986058	2.0845716093814155	1.0979723992411103	0.3875401586067855	1.839346827843728	2.3868049221677574	0.59404282269133	-0.5982308489754499	0.1260164552681447	0.1507143718174116	False	-
Me1_v2_0011340.1	-0.1412200609203129	-0.2554103213128318	0.9101639288503574	0.9222182339731884	False	1.1601072801829115	1.0195631472711932	0.0333317892406466	0.0676263367831809	False	1.0101803207605364	0.862687917613254	0.0009503271427935	0.0036346110172448	True	0.8231779255572782	1.1087491102440294	0.014440374238555	0.0334383468063054	False	0.7588866604995372	-0.0559561682575342	0.1504381519246971	0.0626770260492586	0.6176665995792243	1.1041511119253773	1.1606184726852335	0.8858549516065368	0.5034763391867054	0.963606979013659	1.0131260695379511	1.171426136293288	0.0060525172715524	0.0092859305163252	True	AT4G37990:ELI3-2, ATCAD8, ELI3, CAD-B2
Me1_v2_0011390.1	-0.1123793268472708	-0.6357686459622061	0.1191664645733045	0.186394532905405	False	0.63164115867185	-0.4243854052236155	0.0272052674295118	0.0578151987746722	False	0.045460416054202	-0.6550672933611486	0.2695653791996159	0.3437804102639384	False	0.425333377011162	-0.1825933121250411	0.0589765169674655	0.1036445266933926	False	0.3174953715399882	0.0178984011727685	0.2106298567658839	-0.0361307689123506	0.2051160446927173	0.6495395598446185	0.256090272820086	0.3892026080988113	-0.3182732744222178	-0.406487004050847	-0.4444374365952646	-0.2187240810373918	0.046394540130905	0.0605514611112318	False	-
Me1_v2_0011410.1	-0.080986160808131	-0.497870578460736	0.1319911477548198	0.2011926457363843	False	0.2708501206591704	-0.4894763374670554	0.3214703374884521	0.3984060833979666	False	-0.0680470984935208	-0.7668183400219029	0.0055564596002122	0.0148558788347981	False	0.2807061110967384	-0.0547249393733935	0.26967600774981	0.3493531310292462	False	0.142107474188402	-0.1471889816121194	-0.0341117539281192	-0.2861492402794461	0.061121313380271	0.123661139047051	-0.1021588524216401	-0.0054431291827077	-0.3557631042723339	-0.6366653190791749	-0.8009300939500221	-0.3408741796528396	0.0755885276796134	0.0944463996301541	False	-
Me1_v2_0011420.1	-1.0080402265032564	-0.619586428429522	0.1202545560674958	0.1877573659347626	False	-1.1364047569299318	-3.9187321426471735	0.1377277694637187	0.2052266990130059	False	-0.3755155347953218	-0.842545314427456	0.2828147538316755	0.3572266632757485	False	-0.5324166206954697	-0.9910993256291089	0.0001165401791944	0.000784824702874	True	0.4005374239571901	0.4761981733292231	0.3524444491642082	0.651696696415418	-0.6075028025460663	-0.6602065836007087	-0.0230710856311135	0.1192800757199483	-0.2190490044723319	-3.4425339693179504	-0.4901008652632477	-0.3394026292136907	0.0154710297780537	0.0221127056855454	False	-
Me1_v2_0011430.1	-2.2278480338645137	-5.916499750945162	0.0567027779325934	0.105063914849686	False	-0.1154768001325168	-1.7198623898489598	0.5897020592879341	0.6463923580702425	False	-0.1978364422963054	-3.370685607112635	0.1878385696826256	0.2567644972661486	False	-0.7393987946606217	-0.3403278390609037	0.6778361337901604	0.7291251059564171	False	0.6448126203471523	0.3909551122142582	0.4807515596100127	0.353367946197451	-1.5830354135173617	0.2754783120817414	0.2829151173137072	-0.3860308484631707	-5.27168713059801	-1.3289072776347015	-2.8899340475026225	0.0130401071365473	0.0370028179162048	0.0492014991527207	False	AT2G28290:CHR3, SYD
Me1_v2_0011450.1	0.2472091093246229	-0.697375124117019	0.1252459725294933	0.1933752086740398	False	0.296798994975465	-0.7160826954135922	0.0048113240535538	0.0155014846850437	False	-0.0232941178656052	-0.2375676024152655	0.6688403096739666	0.7161122192276574	False	0.1617964513879894	0.072684298385703	0.8730457204703618	0.8958866720652071	False	0.3335318489363614	0.30064780353797	0.5218501812504486	0.3766978584602611	0.5807409582609844	0.5974467985134351	0.4985560633848434	0.5384943098482506	-0.3638432751806575	-0.4154348918756221	0.284282578835183	0.4493821568459641	0.0388883724417841	0.0515409005715639	False	AT2G47330:-
Me1_v2_0011460.1	-0.5958109024195826	-1.0221928630647497	0.1142794806907965	0.1806052939854628	False	-0.6139257250108057	-0.1022875776229638	0.9233579090283704	0.9340890493639168	False	0.5288481130676923	-0.9806038252726458	0.5891995011954699	0.6449647808475211	False	-0.0403947815018357	-2.5095758631960274	0.0882472867337569	0.1426490969891422	False	0.7392718499199202	-0.6387625248324311	-0.0403605439453425	-0.1236795885136992	0.1434609475003376	-1.2526882498432368	0.4884875691223498	-0.1640743700155349	-0.2829210131448294	-0.7410501024553949	-1.0209643692179884	-2.633255451709726	0.4408112370753567	0.4694080313751007	False	-
Me1_v2_0011500.1	1.2016423487785914	0.412856852226299	0.0017295111527392	0.007409110796984	True	0.9588339488432752	-0.1081878605777326	6.76111931582174e-05	0.0007082002627327	True	0.9535598509255188	-0.3722920996744712	1.418797684938954e-06	2.962236130820954e-05	True	0.947074436706127	-0.6339991797552091	6.945969286345198e-07	2.224662441104436e-05	True	-0.5855357930428076	-0.2235039065503956	-0.1385932722390421	-0.1276943477874264	0.6161065557357839	0.7353300422928797	0.8149665786864766	0.8193800889187006	-0.1726789408165085	-0.3316917671281283	-0.5108853719135134	-0.7616935275426355	3.1489572109554284e-14	3.273071174959001e-13	True	-
Me1_v2_0011530.1	1.729464018794083	-1.8664645790051668	0.1112568298740124	0.1769760946001207	False	1.0694449754771642	-1.3163154384252889	0.2543079030532598	0.3311294448524253	False	0.1432412484452617	0.1660223039389032	0.9507364141634757	0.9583943618145736	False	0.4752267748341311	-0.670676467938246	0.6565250452221948	0.7101175877556946	False	0.4791009793693673	0.9787869220912416	0.8767003931385761	0.4662927465994873	2.2085649981634505	2.0482318975684057	1.0199416415838378	0.9415195214336184	-1.3873635996357996	-0.3375285163340471	1.0427226970774792	-0.2043837213387586	0.2335946399672202	0.2641298072869378	False	-
Me1_v2_0011560.1	0.3915404794772898	0.476033955297833	0.1448145094828751	0.2156027669376091	False	0.4346159942830958	-0.0923322087649172	0.1126368343516433	0.1750112828388836	False	0.6953538741178811	0.1869070165349775	0.2446077380876388	0.3180973113902017	False	-0.0137752574858751	-0.5821687181960922	0.0487265679860434	0.0886611415636462	False	-0.6900229645792653	-0.7149975563262752	-0.97116285608878	-0.0928520165707853	-0.2984824851019754	-0.2803815620431793	-0.2758089819708988	-0.1066272740566605	-0.2139890092814322	-0.8073297650911924	-0.7842558395538024	-0.6750207347668775	0.0099915326385097	0.0148047271527768	False	AT2G23150:NRAMP3, ATNRAMP3
Me1_v2_0011580.1	-0.3168322929420599	-3.6589022122603576	0.0280300297263598	0.0609383876708686	False	0.1293849291174164	-0.1329515803672714	0.8308483482867589	0.8561969342578114	False	-0.1656176030470375	-1.6371069774517593	0.4114683792991399	0.4828564704718525	False	0.6151570007577453	-0.6970820014796257	0.5897686549997393	0.6523157675299798	False	0.2617911706410603	-0.1518054924728054	0.4052162419595466	-0.4202282861875789	-0.0550411223009996	-0.022420563355389	0.2395986389125091	0.1949287145701663	-3.397111041619297	-0.2847570728400768	-1.2318907354922128	-1.1173102876672043	0.0909108547293254	0.1118294935369936	False	-
Me1_v2_0011590.1	-2.043544739321006	-1.81181083978126	0.4326146333881116	0.5005097481824304	False	0.4587450817711782	-3.614580017239688	0.0788551580458066	0.1321665995974428	False	-0.7136829600550567	0.1494246232082996	0.3045520022249636	0.3794587903650047	False	0.2245522184458146	-2.8581118053258336	0.1619495867929547	0.2328731157371497	False	0.2887165191611496	0.4834566736224275	0.4961668696105437	0.535769542554486	-1.7548282201598564	0.9422017553936056	-0.217516090444513	0.7603217610003006	-1.5230943206201104	-3.1311233436172605	0.6455914928188433	-2.322342262771348	0.1001234961077906	0.1221693989083506	False	-
Me1_v2_0011600.1	0.143584051383554	0.5269172266328952	0.74067522010473	0.7738285881215141	False	0.3912547125005177	-0.4579362883877764	0.3757881887800263	0.4512584623004076	False	0.2048244379507893	-3.828841542127511	0.0489548815247345	0.0866586656767254	False	1.6972558030664475	1.817491459698253	0.426412976224551	0.5033402763187086	False	-0.6809240749612466	-0.3376116324725244	-0.6036825126516172	-2.0677074817900563	-0.5373400235776926	0.0536430800279932	-0.3988580747008279	-0.3704516787236089	-0.1540068483283514	-0.7955479208603009	-4.432524054779128	-0.2502160220918035	0.0263779735790949	0.0360822280743609	False	-
Me1_v2_0011630.1	0.2155000101945376	-0.5680519089918024	0.010008655593032	0.027647027589275	False	0.2094413458386843	-0.2852586649627255	0.1526161674819593	0.2220179158873817	False	0.1538179921326774	-0.7971723419078991	0.0063613743467823	0.0165223267732945	False	-0.1197532463203723	-0.5987806469180108	0.2880294377320372	0.3683476288444381	False	0.1821846932495154	0.0695964807057003	0.1727058241226506	0.1985459761631105	0.3976847034440531	0.2790378265443847	0.3265238162553281	0.0787927298427382	-0.3858672157422869	-0.2156621842570252	-0.6244665177852484	-0.4002346707549002	0.0068798334756746	0.0104610769423295	False	AT1G51450:ASH2R, TRAUCO, TRO
Me1_v2_0011640.1	-0.4975271800387735	-0.3748733560494615	0.6723451719449104	0.7152938586693163	False	1.4480392242999618	0.8869719121150167	0.1263867369195226	0.191753004520713	False	-0.0312660440495266	0.3880599947031019	0.7139283129631958	0.7556697875853208	False	0.8542633349729348	-1.0661579842332962	0.5165873947115293	0.5867810546613147	False	-0.2481372874838152	-1.2439279902218736	-1.1160773405490745	-1.754830434174519	-0.7456644675225887	0.2041112340780881	-1.147343384598601	-0.900567099201584	-0.6230106435332767	-0.356956078106857	-0.7280173458459724	-2.820988418407815	0.1860747261294771	0.2148183798351983	False	-
Me1_v2_0011670.1	-0.2169169460771174	-0.4771718259336408	0.0287819109300124	0.0621479159814202	False	0.0656277686036563	-0.3095184072507724	0.1104452479492923	0.1722915593252124	False	0.1663425957644513	-0.1373973004492716	0.1606551838104627	0.2264105568365767	False	0.0817174237661069	-0.4878477345400744	0.0174525329760883	0.0390396519749239	False	0.2820045073497788	0.2195618686667817	0.2430148591947833	0.3479021609686237	0.0650875612726613	0.2851896372704381	0.4093574549592347	0.4296195847347306	-0.195167318583862	-0.0899565385839906	0.1056175587455117	-0.1399455735714507	0.0008009523511765	0.001423995677067	True	-
Me1_v2_0011680.1	2.319236924105017	1.239721940515116	2.374982904756774e-06	6.038199900215627e-05	True	2.4500516905970997	1.482784101619464	3.697396498636012e-06	8.655478605555537e-05	True	1.879208690427566	1.6736096173492774	5.249769360710646e-06	7.317230775503326e-05	True	1.016224689566026	0.7825064748106958	0.0504411176137385	0.0913127623290179	False	-0.074319324763032	-0.0881787147695645	-0.3173368686412288	-0.4990936666626031	2.244917599341985	2.3618729758275347	1.5618718217863372	0.5171310229034227	1.1654026157520838	1.3946053868498995	1.3562727487080486	0.2834128081480926	1.966739758344225e-16	3.081178184364024e-15	True	-
Me1_v2_0011710.1	-0.5968741606155905	-1.1410653282839578	0.728647279840064	0.7629705593566392	False	0.3166689654268592	0.4058189389216848	0.8336744843708433	0.8586188878847459	False	-0.0217406021095535	0.2338396295770178	0.9901722649672422	0.9917296437436166	False	0.8607034684028027	-2.5914163385139157	0.0752025395748675	0.1259639628914944	False	0.2408504647410104	-0.3459636586072442	-1.4117784915238936	-0.2723243093462615	-0.35602369587458	-0.029294693180385	-1.4335190936334472	0.5883791590565411	-0.9002148635429473	0.0598552803144406	-1.1779388619468758	-2.863740647860177	0.6117694724006102	0.6326926604702944	False	AT5G03940:SRP54CP, 54CP, FFC, CPSRP54
Me1_v2_0011730.1	-0.295712403251557	-2.549656898043293	0.1136416846115395	0.1798842018953387	False	-0.2647452310842837	-3.434332333341397	0.0234922668876845	0.0515278158631604	False	0.4984163660613174	-2.348844272911589	0.0636191737414723	0.1075520208227234	False	-0.0826935535289565	-0.3451084508848798	0.6279274279990373	0.6848378093268966	False	0.2559230216347843	0.138164304142295	-0.8685659466463955	-0.2477477886825732	-0.0397893816167727	-0.1265809269419886	-0.3701495805850781	-0.3304413422115297	-2.293733876408509	-3.296168029199102	-3.2174102195579843	-0.592856239567453	0.0025134077210104	0.0041132116831139	True	-
Me1_v2_0011740.1	-0.3446802883677913	-0.7389380759634769	0.2258031355234518	0.3023229044102564	False	-0.5624515185887051	-1.001694414534586	0.0058125941185538	0.0178559130619765	False	-0.8748396729846073	-1.206352995646578	0.0005750046737335	0.0024524764847386	True	-0.2570103710817264	-0.9283858839586064	0.007176756874431	0.0190281610443676	False	0.0653032485692701	0.1683161553860692	0.446294803014057	0.3010636976980727	-0.2793770397985211	-0.3941353632026358	-0.4285448699705503	0.0440533266163463	-0.6736348273942068	-0.8333782591485166	-0.760058192632521	-0.6273221862605336	9.285269964042184e-05	0.0001916630565272	True	-
Me1_v2_0011760.1	-4.49155994674093	-3.069558983197211	0.2179845099322232	0.2942016347427106	False	2.377340218436077	1.073545027179552	0.7599472072412393	0.7960143678751849	False	-0.1598844176858889	-0.1520786075043845	0.9971847690651128	0.9975533629824312	False	-1.2864450901083615	0.6920169215519234	0.7487642542081268	0.7904575975357235	False	-0.5815807573633913	-3.461608063568808	-0.1591953755917343	-0.5384790142299982	-5.073140704104321	-1.0842678451327306	-0.3190797932776232	-1.82492410433836	-3.6511397405606014	-2.388063036389256	-0.3112739830961188	0.1535379073219251	0.6562349555729788	0.6743944856232469	False	-
Me1_v2_0011770.1	0.2031957698082349	-1.0749348399771863	0.0011747724834724	0.0055864263210327	True	0.254678568429294	-0.4978305204440838	0.2458538418012463	0.322702729847759	False	-0.1189001945786683	-0.4360130494934306	0.2814579012597418	0.3558464990382807	False	0.1196069588990496	-0.5962848447620672	0.0365151670140228	0.070275640671311	False	-0.22835275254016	-0.4889948989289054	-0.3321827348863326	-0.709584514040305	-0.0251569827319251	-0.2343163304996114	-0.4510829294650009	-0.5899775551412554	-1.3032875925173464	-0.9868254193729892	-0.7681957843797633	-1.3058693588023722	0.0001087528581687	0.0002220281124198	True	-
Me1_v2_0011820.1	-0.5025769002101459	-0.4248728067015617	0.2344931280729086	0.3113966337037871	False	-0.1101587204406726	-0.3756978657218166	0.516522766955871	0.5814305098971385	False	0.242365598664219	0.4272505630580152	0.247804841967129	0.3213637633368513	False	0.6162598707893707	0.4570317941306214	0.023453592926335	0.0493051500580717	False	-0.0708277161275106	0.0292365342382474	-0.0996928122657996	-0.2222942266439496	-0.5734046163376565	-0.0809221862024252	0.1426727863984194	0.3939656441454211	-0.4957005228290723	-0.3464613314835691	0.3275577507922156	0.2347375674866718	0.0068055304822784	0.010354640932664	False	-
Me1_v2_0011830.1	-0.6838331223313578	-1.7985414489642562	0.0019151737293769	0.0080110947478245	True	-0.9814199524816912	-1.8133143229483608	0.0849989174112206	0.1402248979632991	False	-0.8514172156025839	-1.5244067196266746	0.0248554015637845	0.0498100245457162	False	-0.4212775216520716	-1.0621157848722804	0.0178388634608614	0.0397089782181331	False	0.3642766361721445	0.3316412036724312	0.380168939543176	0.5830296138842828	-0.3195564861592133	-0.6497787488092599	-0.4712482760594079	0.1617520922322111	-1.4342648127921116	-1.4816731192759294	-1.1442377800834986	-0.4790861709879976	0.0001165941920007	0.0002369865613037	True	-
Me1_v2_0011840.1	-0.2754256903851338	-0.7063392509725596	0.1441447725200103	0.2147886076965411	False	0.0248006325822971	-2.5834486127232754	0.0669698297308698	0.1163434629097776	False	-0.6763498689157992	-2.7474077758367645	0.0944793106343567	0.147595830854696	False	0.6153785193484617	-1.008735888856953	0.0182266580331456	0.0403750125921461	False	0.2313007592920929	0.2514906433368432	0.7995315358322318	-0.176296654168764	-0.0441249310930409	0.2762912759191404	0.1231816669164326	0.4390818651796976	-0.4750384916804666	-2.331957969386432	-1.9478762400045329	-1.1850325430257174	0.0118673462292695	0.01732218116429	False	AT1G63680:PDE316, ATMURE, MURE, APG13
Me1_v2_0011850.1	-0.6323480570974667	-1.3619745271308514	0.1386683740922294	0.2086675679365346	False	0.1145124853017156	-0.9439738961517032	0.4237268084471561	0.4963270466181226	False	0.1972783824580446	-1.2116077285838849	0.6030287455900231	0.6573444452104314	False	0.5669333702247985	-0.5403428004432278	0.3589316310961526	0.4386311872700119	False	0.2219097394109663	-0.0858586460253838	-0.483094762424018	-0.0452061382440542	-0.4104383176865003	0.0286538392763318	-0.2858163799659734	0.5217272319807442	-1.140064787719885	-1.029832542177087	-1.694702491007903	-0.5855489386872821	0.635140403471536	0.6547673971794222	False	AT1G17450:-
Me1_v2_0011860.1	0.0500336922268198	-2.6644422731503328	0.1071530967218424	0.1717861308496565	False	0.2169114316267437	-6.58334759560901	0.0023934693124189	0.0092442950689039	True	-1.7713822123580107	-2.175337642394973	0.5627581927070138	0.6215833909957941	False	1.0091281820517044	-3.835816851257978	0.0258838431859973	0.053357239723891	False	-0.3722128525076629	-0.5485345732628448	-0.3858051130949982	-0.8208648765239999	-0.322179160280843	-0.331623141636101	-2.157187325453009	0.1882633055277045	-3.036655125657996	-7.131882168871854	-2.561142755489972	-4.6566817277819785	0.0015532480358958	0.0026351177891539	True	AT3G13800:-
Me1_v2_0011870.1	1.1176843275349952	3.1196120586134226	0.2459965939797752	0.3229096796566093	False	4.873845494942529	3.989850681741868	0.0149315179937161	0.0363116136225932	False	1.102206080596018	2.0811517793661984	0.0941467222670697	0.1471641530434139	False	4.087672340014955	3.858457750106054	0.2328582891362721	0.3113453231698529	False	4.234689911263487	2.7194963477908978	4.949675559569723	0.3738630681691295	5.3523742387984825	7.593341842733427	6.051881640165741	4.461535408184085	7.35430196987691	6.709347029532766	7.0308273389359215	4.232320818275184	0.0005496157704619	0.0010039425500946	True	AT3G47000:-
Me1_v2_0011910.1	0.4378788344349369	-1.222861910406529	0.8200661181199924	0.8443115878724853	False	-2.2352386899156667	-1.5222125683285932	0.5462208651774015	0.6075325157688236	False	1.171537077072606	-0.7764739134539503	0.4279127628308548	0.4982114018095739	False	-0.2437368402411897	-0.1949873767799532	0.9565189154482232	0.9647522890626046	False	-1.6144963870579003	-0.1959903926735298	-0.7034718220849063	-0.1110407650538527	-1.1766175526229634	-2.431229082589197	0.4680652549876996	-0.3547776052950424	-2.837358297464429	-1.718202961002123	-1.4799457355388568	-0.306028141833806	0.8358400766833827	0.8448934824348437	False	AT4G22910:FZR2, CCS52A1
Me1_v2_0011920.1	0.5272799714566707	-0.780400768171646	0.0673779391488981	0.1202241437706274	False	0.2309939291196365	-0.9564709025342092	0.0714369067527575	0.1222479029484629	False	0.098407697497528	-0.6508923930343249	0.1764976258427558	0.2440509705659411	False	-0.6096337190736731	-2.192180365812176	0.0009326428999313	0.0038070609778306	True	-0.2020518023786945	-0.4826805716828155	-0.5471511934843627	-0.1067619955297325	0.3252281690779761	-0.2516866425631789	-0.4487434959868346	-0.7163957146034057	-0.9824525705503406	-1.4391514742170246	-1.1980435865186876	-2.2989423613419087	2.2270231929844777e-05	5.061650131357015e-05	True	-
Me1_v2_0011930.1	0.0531534416018666	-0.8479629332868934	0.0109592475768043	0.0295779095793583	False	0.1659090682128656	-0.4959194682308974	0.0504298327724523	0.0930744445790098	False	0.1826001464473474	-0.4675031629861723	0.0212514847560339	0.0438080449826611	False	0.0697887632059317	-0.3617129247788124	0.5457268018042291	0.6131885923433164	False	-0.0034105733881637	-0.2669889444173074	-0.2005144512209584	-0.1954073679427699	0.0497428682137028	-0.1010798762044418	-0.017914304773611	-0.1256186047368381	-0.8513735066750572	-0.7629084126482049	-0.6680176142071308	-0.5571202927215824	0.0187230008794021	0.0263690686294111	False	-
Me1_v2_0011950.1	-0.3167078024206835	-1.29278849495486	0.104158397376416	0.1680472454761964	False	-0.3805006917852752	0.4002464986640446	0.3116795341119937	0.388898893099284	False	-0.169288555022294	-1.5028018877524398	0.4913758071443622	0.5571499136152179	False	-0.2803853767265938	0.2169677077515239	0.5232251980884088	0.5929520420733913	False	-0.0098811524489295	-0.4348471878739697	-0.0480483165904865	0.0660467172291479	-0.326588954869613	-0.8153478796592449	-0.2173368716127806	-0.2143386594974459	-1.3026696474037895	-0.034600689209925	-1.5508502043429264	0.2830144249806718	0.447827939343073	0.4762241019016147	False	-
Me1_v2_0011960.1	-1.0860155275378665	-1.117830862845647	0.0257419714597003	0.0571220071819178	False	-0.7989285765486214	-1.6670230035992284	0.0007891437588121	0.0040884784690215	True	-0.6662501835837968	-1.8480143137519256	0.0011530384784442	0.0042420283089798	True	-0.3598131473340098	-0.9017156832821884	0.0399128345303775	0.0755048300932463	False	-0.0927439598523847	-0.018097111820059	0.0088629235377677	0.2170604238590101	-1.1787594873902512	-0.8170256883686804	-0.6573872600460291	-0.1427527234749996	-1.2105748226980315	-1.6851201154192874	-1.839151390214158	-0.6846552594231783	3.725164874971607e-08	1.3025443266797524e-07	True	AT3G45640:ATMAPK3, ATMPK3, MPK3
Me1_v2_0011970.1	0.5975256126763258	-1.6934639455771463	0.5109370546338359	0.5719018854302426	False	0.9350697475340928	0.4462413479683409	0.0218784563755142	0.0487789397204473	False	0.2690052799576721	0.1590980608095096	0.7889069327321102	0.8207497958090874	False	0.4975301175505882	0.3139447290689112	0.343055427252605	0.4232672130981395	False	0.1648740954364713	-0.3434418134899966	0.0091874787842236	-0.1220662647202148	0.7623997081127971	0.5916279340440962	0.2781927587418957	0.3754638528303733	-1.528589850140675	0.1027995344783443	0.1682855395937332	0.1918784643486963	0.8309205140905467	0.8401952199969376	False	-
Me1_v2_0011980.1	0.2551058196277275	-2.2989445782095617	0.2371060231118719	0.3138078431686008	False	-0.752508693798422	-2.8846666359432582	0.411305835661084	0.484358885412121	False	0.127837317492349	0.485332682431902	0.6600810281244677	0.7080215179550582	False	1.1340614729243328	0.9060505220957896	0.1754921467434326	0.2486636432684594	False	-0.445703571511248	-0.3906120886559375	0.2427929788216252	-0.4679093433047632	-0.1905977518835205	-1.1431207824543597	0.3706302963139742	0.6661521296195696	-2.7446481497208097	-3.275278724599196	0.7281256612535272	0.4381411787910263	0.0801927877311329	0.0996358342228141	False	-
Me1_v2_0012010.1	-1.8029209792821823	-2.9603509549235136	0.6299686650130433	0.6782759742502064	False	1.0586405456683106	-4.165955706487711	0.0306237212572193	0.063236451019557	False	1.3741604826874174	2.389186021463434	0.3139992473399458	0.3887686683912144	False	0.1079897300025404	0.6307512815042942	0.9613218159595432	0.9687042091287382	False	-1.5465475300989324	-0.4048207233872714	-1.610426821517024	-2.090967791764545	-3.349468509381115	0.6538198222810392	-0.2362663388296066	-1.9829780617620048	-4.506898485022447	-4.570776429874983	0.7787591999464101	-1.4602165102602516	0.2703161680488976	0.3015102444194881	False	AT2G20690:-
Me1_v2_0012020.1	0.3234578880315142	-1.0097954090011934	0.6761370909506589	0.7187629084387841	False	-1.5113123238762076	-2.166575211684993	0.5929066106164312	0.6493839046163675	False	-0.7592787621792525	-0.9391963048033204	0.8800100476313162	0.8989139004465829	False	0.3276451981143242	-0.700331542838403	0.7898409410367637	0.8258485639825649	False	0.0576647170300639	0.4835428626767859	-0.4361525500487702	-0.1621487439924116	0.3811226050615781	-1.0277694611994217	-1.195431312228023	0.1654964541219126	-0.9521306919711294	-1.6830323490082066	-1.375348854852091	-0.8624802868308147	0.9790339938402024	0.9797580309976528	False	AT4G18130:PHYE
Me1_v2_0012050.1	-0.986829514719178	-0.6830086117258167	0.0054976051080116	0.0175506706271837	False	-0.214150016044555	-3.2076131811764648	0.0984291106151468	0.1572063052470157	False	-0.0155384861479381	-1.0803529905458724	0.0476265821146453	0.084729920243565	False	0.2970517684915021	-1.385183812553667	0.0094096558248873	0.0236810947651558	False	-0.0482950032131115	-0.095899757383008	-0.0995772445538678	0.0944434020231845	-1.0351245179322897	-0.3100497734275631	-0.115115730701806	0.3914951705146867	-0.7313036149389283	-3.303512938559473	-1.1799302350997405	-1.2907404105304825	0.0026013338379999	0.0042468314678432	True	AT3G20720:-
Me1_v2_0012070.1	0.3664671478249333	-0.2851118228811429	0.1732564107997855	0.2464796997323186	False	0.9360577938929336	1.008889837828618	0.0298431997803471	0.0620438091229889	False	1.042626764930897	1.0100241782956778	0.0008744700057049	0.0034009610370966	True	0.293737512876393	0.3566529683707875	0.5455700942715377	0.6130761463161396	False	0.0920124143045075	-0.4431344540238036	-0.3294042421316674	-0.188978983917043	0.4584795621294408	0.4929233398691299	0.7132225227992293	0.10475852895935	-0.1930994085766353	0.5657553838048144	0.6806199361640104	0.1676739844537444	0.0016218080714784	0.0027439061151504	True	-
Me1_v2_0012080.1	-0.6758936795613265	-2.151852029296147	0.2217785180484366	0.2979662857131059	False	-0.0089773622042694	-0.5382468531118065	0.6807656791623455	0.7260947124684554	False	-0.3427432997652162	0.2232212461745817	0.481348482289281	0.5478460805364677	False	0.6959999940624342	-0.5642929838465021	0.7710535281350142	0.8093314557449552	False	0.0823238922439593	-0.388539693039325	-0.5282713988854255	-1.6454489651623232	-0.5935697873173672	-0.3975170552435945	-0.8710146986506417	-0.9494489710998892	-2.069528137052188	-0.9267865461511317	-0.3050501527108438	-2.209741949008825	0.5432582820115893	0.5682166697503827	False	-
Me1_v2_0012100.1	-0.3249144163059214	-0.855897733433721	0.4161243925666531	0.485766389360037	False	-0.0173367543832243	-0.8975852997217872	0.3923250824217421	0.4669725321337624	False	0.387146359743705	-0.060340159983375	0.4318992455747259	0.5018542674791172	False	0.0170421942738956	-0.4318840673474635	0.3898693949576201	0.4687656061657929	False	-0.1116327183416006	-0.829748397867784	-0.67169958222834	-0.0752259394084617	-0.436547134647522	-0.8470851522510083	-0.284553222484635	-0.0581837451345661	-0.9675304517753216	-1.7273336975895712	-0.7320397422117151	-0.5071100067559253	0.1106616029421298	0.133768877522196	False	-
Me1_v2_0012110.1	1.0770372403411177	0.0150475994502228	4.124002264793176e-05	0.0004941271335641	True	1.1085797247927722	0.6041563661187297	0.0015721267358312	0.006762987474167	True	0.8951021794856597	0.8918226737572583	0.0001408202742659	0.0008383007308585	True	0.5755876263588515	0.4141492147033556	0.0743437781915169	0.1247861959550766	False	0.2753569953936798	0.2905434046463595	0.1711368097695205	-0.0220121936804078	1.3523942357347971	1.3991231294391318	1.0662389892551802	0.5535754326784437	0.2904045948439027	0.8946997707650892	1.0629594835267788	0.3921370210229478	2.4559968780014123e-11	1.5102183585801924e-10	True	AT2G27690:CYP94C1
Me1_v2_0012130.1	2.659610113652888	1.910817207760001	0.292012541760872	0.3682215225197809	False	0.6484708099042504	0.4542671467961741	0.5966558649674555	0.652598945815124	False	-1.1049616726466875	-3.570414424453471	0.2427443789345119	0.3161663201217118	False	0.9689475732632068	-1.2304096550304455	0.4162860802430764	0.493917685408968	False	0.0688681871333998	1.457680431317011	1.7586986742645665	0.4596912607393812	2.7284783007862883	2.1061512412212613	0.653737001617879	1.428638834002588	1.9796853948934008	1.9119475781131847	-1.8117157501889047	-0.7707183942910645	0.2027938518766729	0.2322378973332193	False	-
Me1_v2_0012140.1	1.5794986610542088	0.738091025070954	1.956749455898802e-05	0.0002851352433144	True	1.4704636532327957	1.129257510498082	1.658680086643083e-05	0.0002546956209638	True	1.3561838668806478	1.2536229575354625	9.038984480525084e-08	4.592339003267804e-06	True	1.054769290567597	0.9088836444392676	5.111937432289335e-05	0.0004300055960905	True	-0.30337474022694	-0.2870929575508176	-0.2434047978219036	-0.3575531867272028	1.2761239208272688	1.1833706956819778	1.1127790690587442	0.6972161038403941	0.434716284844014	0.8421645529472643	1.0102181597135589	0.5513304577120648	5.3525456341852267e-17	9.182881578902088e-16	True	-
Me1_v2_0012150.1	0.9520556214915734	0.498029073619612	0.0582632043921182	0.1072849666859799	False	1.0231454203085717	0.1043864947699715	0.0725783497495905	0.1237902828445237	False	1.6135154659462625	0.7756355351109736	0.0156772144881516	0.0341785692158866	False	0.1630026694987774	0.1895913086773539	0.8325961056471114	0.8625137934624694	False	0.4692709588517785	0.2389582972205455	-0.503257210048804	0.0449813571327657	1.421326580343352	1.262103717529117	1.1102582558974583	0.2079840266315431	0.9673000324713904	0.343344791990517	0.2723783250621696	0.2345726658101197	0.0004350543496812	0.0008079047709879	True	-
Me1_v2_0012160.1	-0.6261077627094822	-0.5624458012991448	0.5274319792975641	0.5866647718351689	False	0.1246140374359074	-0.3885173301665521	0.2751229740032157	0.3520425690655317	False	-0.5221106807173457	-0.3565174151741048	0.3840911873823164	0.4568203855204644	False	0.2487458884803719	-0.6143236627680397	0.0820890175333412	0.134859194067408	False	0.0035494172620429	0.0529913420644478	0.3746552510622698	-0.2984870701364308	-0.6225583454474393	0.1776053795003553	-0.1474554296550758	-0.0497411816560589	-0.5588963840371018	-0.3355259881021042	0.0181378358881649	-0.9128107329044706	0.1653617556588333	0.192818147984134	False	AT3G48190:ATATM, PIG1, ATM
Me1_v2_0012170.1	1.8044643016518296	0.3460701679035542	0.0026575443055095	0.0102036694021258	False	1.756171204629232	1.8181942898180024	2.05149610179222e-06	5.57301657464283e-05	True	2.057091255257072	2.4155764780515447	0.1483503159813691	0.2123737479904088	False	0.8362288573877801	-0.1000823701693639	0.2010137714124154	0.2767573790312691	False	0.7252838729850255	0.6421808003241767	-0.7833142177954731	0.0829225579184421	2.5297481746368558	2.398352004953409	1.2737770374615986	0.919151415306222	1.0713540408885798	2.4603750901421795	1.6322622602560717	-0.0171598122509218	9.306515022083857e-05	0.0001920175349584	True	-
Me1_v2_0012190.1	0.4042111415277816	0.2620811610397235	0.7390804055965493	0.7724754941622441	False	0.6082203178893302	0.9968512161957914	0.1990546094535165	0.2726125213029342	False	0.6627404140045847	1.1989960075368409	0.0225485518703861	0.0459870663664025	False	0.4130682223005939	0.2956481197132827	0.627140498342799	0.6842732303679335	False	-0.0224974570098681	-0.0213587093698937	-0.0182776686424035	-0.1667641345442057	0.3817136845179134	0.5868616085194365	0.6444627453621812	0.2463040877563882	0.2395837040298554	0.9754925068258976	1.1807183388944371	0.128883985169077	0.1099436404112375	0.1329975281340767	False	-
Me1_v2_0012240.1	0.1333457397402693	-2.3502796122362604	0.1840262933110017	0.2583049125754618	False	0.856915846696797	-0.1314334015444798	0.073454918873159	0.1250292805442426	False	0.5735831348994016	-1.2343206092148595	0.0138914929072446	0.031080367152501	False	0.4245352346787925	-1.9711766294848452	0.2730620475057186	0.3528327996267792	False	0.0096433740564498	-0.227796299312557	-0.0881222834784027	-0.0651474648010244	0.1429891137967192	0.6291195473842399	0.4854608514209988	0.3593877698777681	-2.3406362381798105	-0.3592297008570368	-1.3224428926932623	-2.03632409428587	0.1320050673038973	0.1571302277308638	False	-
Me1_v2_0012300.1	-0.7110045212238725	-1.431787977153559	0.1576097461170599	0.2295599470689852	False	-0.5634167610218266	-0.5802016944254169	0.0710133950862163	0.1217137372137815	False	0.0768231491766733	-0.850323489018872	0.0455465285497505	0.0816601432287718	False	0.4311090883841015	-0.3665211165273594	0.0266704187552639	0.054650883633373	False	-0.5090583748604205	-0.6371838662021818	-0.3820901354970369	-0.3755186348831039	-1.220062896084293	-1.2006006272240084	-0.3052669863203636	0.0555904535009976	-1.94084635201398	-1.2173855606275987	-1.232413624515909	-0.7420397514104633	0.0003960260498904	0.0007407654432982	True	-
Me1_v2_0012320.1	-0.9342271166947338	-0.6864276510469476	0.0096523095648815	0.0268821912000579	False	-0.6629906945455497	-0.7181816911630845	0.0515051926039474	0.0946396439843899	False	-0.0926569073743377	0.0901218173431472	0.90033497468118	0.9157733973889988	False	-0.2995108004573699	-0.1197801645701184	0.8909057289464833	0.9101185334085607	False	0.1000184024865764	-0.077134313060367	-0.4025684406228977	-0.2372184327802724	-0.8342087142081573	-0.7401250076059167	-0.4952253479972355	-0.5367292332376423	-0.5864092485603711	-0.7953160042234515	-0.3124466232797505	-0.3569985973503908	0.4377955711842042	0.4664261348149397	False	-
Me1_v2_0012360.1	-0.8371787383842243	-5.148028647127821	0.0040094244973237	0.013851611583143	False	-1.4084123149250416	-2.8235997013157714	0.0223340942092778	0.049570012683247	False	-1.352274884150295	-0.9796925783066156	0.0699093993028696	0.1160854892184926	False	-0.7602268277509174	-1.7070894806764614	0.0049583471154652	0.0140920416640769	False	-0.8398182883457537	-0.6443683436204453	-1.0396116215193156	0.1402898207990026	-1.676997026729978	-2.052780658545487	-2.3918865056696106	-0.6199370069519148	-5.987846935473574	-3.467968044936217	-2.019304199825931	-1.5667996598774587	3.64264187877186e-08	1.2759737294814793e-07	True	-
Me1_v2_0012370.1	0.3455321010803382	-0.6811683840876692	0.0111749175446379	0.0300295568771199	False	0.2210784084240984	-0.6022230537870392	0.0023125075051477	0.0090099154209021	True	-0.3265891535095795	-1.5508223146778355	0.1913913365765623	0.2606644950585176	False	0.1243520499325723	0.3948768888963947	0.3730864355164983	0.4523545060966402	False	0.5828894360824712	0.3708834038746542	0.5527156736677608	0.0596110464441217	0.9284215371628096	0.5919618122987527	0.2261265201581812	0.183963096376694	-0.0982789480051979	-0.2313396499123849	-0.9981066410100748	0.4544879353405164	0.0320213897434553	0.0431448820297188	False	-
Me1_v2_0012380.1	0.6541983124329467	-0.8066228725547786	0.0452026899662784	0.0881537957539087	False	0.551809981632879	-0.090391840582785	0.3721484533478096	0.4477569415634024	False	-0.048419496020402	-0.8465267573245265	0.2217988193208638	0.2936206809609307	False	-0.3211338962517027	-0.1052512314878546	0.7079538110313143	0.755664955760155	False	-0.1638296174248936	-0.3742801249821519	-0.2586585955205378	0.0520742600040105	0.490368695008053	0.177529856650727	-0.3070780915409399	-0.2690596362476922	-0.9704524899796724	-0.4646719655649369	-1.1051853528450644	-0.0531769714838441	0.0949087476184126	0.1164034042194671	False	-
Me1_v2_0012410.1	-0.963117737627406	0.0435762174259508	0.0508186215534943	0.0963370064960873	False	-1.092131871485612	-1.1357908346365906	0.3583871674504364	0.4342160359524006	False	-0.3818049482082395	-3.479201259565399	0.0068001703356446	0.0174340423844927	False	-0.3578213831851531	-0.5846544732173844	0.3018639459696596	0.3822492184551103	False	0.0401156562823017	0.2719445498642114	-0.0521145128430924	0.012906836744013	-0.9230020813451042	-0.8201873216214005	-0.4339194610513319	-0.34491454644114	0.0836918737082526	-0.8638462847723792	-3.531315772408491	-0.5717476364733713	0.0001185544124659	0.0002406996984526	True	-
Me1_v2_0012430.1	0.4753219661666881	-0.2850600233037372	0.0013339017739826	0.0061174131134291	True	0.7298674864482972	0.3368550435284199	0.0656649302894745	0.11444187440211	False	0.5319345091448664	0.2117572794565063	0.0007324071084893	0.0029601169135527	True	0.2669026978946647	-0.202275029260635	0.1025236105186565	0.1611542537635713	False	0.1688678897265303	-0.1777106108679103	0.1072472507622386	0.0380917790688908	0.6441898558932184	0.552156875580387	0.639181759907105	0.3049944769635555	-0.1161921335772069	0.1591444326605096	0.319004530218745	-0.1641832501917441	4.371894186520118e-05	9.510684768407318e-05	True	-
Me1_v2_0012450.1	0.587371509246462	-0.2942382476749068	0.4023487810927015	0.4729236405775289	False	0.4917378367717528	-0.6618310684327309	0.0332318447295413	0.0674828991032919	False	0.2361836119249241	-0.0282708485488569	0.777308541968179	0.8105781161882484	False	0.2277439930920417	-2.481248521100778	0.1740438056202996	0.2469942224215068	False	-0.2238486288933554	-0.3611554763484008	-0.3876848984022052	-0.346511048606704	0.3635228803531065	0.130582360423352	-0.1515012864772811	-0.1187670555146622	-0.5180868765682622	-1.0229865447811315	-0.4159557469510622	-2.827759569707482	0.0828445519753051	0.1026771649675042	False	-
Me1_v2_0012470.1	3.877975245001603	3.4771418121774094	0.056037789340124	0.1040990284858881	False	2.0077496372394013	1.611610288194747	0.2753267366643703	0.3522483705915194	False	0.9871508340131688	-1.521014768936435	0.3593527539649688	0.433662921581603	False	0.4062811557026213	-2.502197866156143	0.1985311121271837	0.2740450818403349	False	0.6089682463419468	2.01492179245637	2.8131447795796825	2.560756503545676	4.48694349134355	4.022671429695771	3.8002956135928514	2.967037659248297	4.086110058519356	3.626532080651117	1.2921300106432474	0.0585586373895328	0.070677738104683	0.0888429954275879	False	-
Me1_v2_0012490.1	-0.684712203174271	-4.729544841966802	0.0374873550768157	0.0762746663629488	False	-4.364247739463567	-5.751561318819945	0.1241816801339839	0.1891555900225753	False	-1.6774937665566598	-3.4384204317647007	0.3322659006795326	0.4072166317000203	False	2.64346941290369	-1.7370278668418675	0.1741599791096877	0.2471318460941046	False	1.2146705211468445	-0.0547605003759836	0.2146547802004095	-1.5461284561712931	0.5299583179725733	-4.419008239839551	-1.4628389863562503	1.0973409567323968	-3.514874320819957	-5.8063218191959285	-3.223765651564291	-3.2831563230131606	0.0249953057177371	0.0343471289727549	False	AT1G32490:EMB2733, GSM1, ESP3, RSW12
Me1_v2_0012500.1	-0.338218199521664	-0.7731192758867462	0.2217210039176735	0.2979075000509836	False	-0.9872134091414376	-3.417559582214197	0.1574224417572435	0.227238701679184	False	0.264714214490553	-0.9897740769494536	0.1123925275226597	0.1698360282937678	False	2.370627171975892	0.8639358045599845	0.327238219299505	0.4078187236547276	False	0.1243195528023517	-0.2616926239288828	-0.1738304083339072	-2.198382814553802	-0.2138986467193122	-1.2489060330703206	0.0908838061566457	0.1722443574220897	-0.6487997230843945	-3.67925220614308	-1.163604485283361	-1.3344470099938173	0.0723568557803114	0.090727878872967	False	-
Me1_v2_0012520.1	-0.3974394472323324	-1.001275841471785	0.3877711930381413	0.4591479030608023	False	-0.3730831137861723	-2.381512856340435	0.1991986654501871	0.2727408022299374	False	0.612177732498208	-0.2592148421916879	0.2784147364440671	0.3526317620737058	False	-0.5732736717731224	-4.954389032011529	0.000897583500253	0.0036981123432881	True	-0.6687408856788853	-0.0392540866311013	-0.8374101971783433	0.094098692073131	-1.0661803329112178	-0.4123372004172736	-0.2252324646801353	-0.4791749796999913	-1.6700167271506705	-2.420766942971536	-1.0966250393700312	-4.860290339938398	5.002595156220117e-05	0.0001077616035492	True	-
Me1_v2_0012560.1	1.4960685068749413	0.7802906608464539	0.0019310169220966	0.0080571299634448	True	1.1100150317454225	0.2563417477954681	0.1164635036402376	0.1797000653730605	False	2.2156991707566327	1.617024088108926	0.0016963380184501	0.005734178678761	True	1.2303296689230645	0.6507651358900692	0.0047784192311508	0.0136758168901054	False	0.0699429531763313	0.1118711363726245	-0.5735599272743801	-0.1909472010457862	1.566011460051273	1.221886168118047	1.6421392434822528	1.039382467877278	0.8502336140227853	0.3682128841680927	1.043464160834546	0.459817934844283	4.157781416066317e-06	1.0504098651021218e-05	True	-
Me1_v2_0012590.1	-2.416656818994844	-1.6404343303867992	0.3628388565475892	0.4352498245394123	False	-1.6256965682020863	-1.549730621851403	0.6264800876741532	0.6792148411734147	False	-0.2958095562999906	-0.8177350843454807	0.4574697531336619	0.5257314683006036	False	0.2085169516901279	-3.3195955963631434	0.0453985051004217	0.0836601441764601	False	-0.2677081221251749	-0.8707564372498066	-0.3812839258676574	-0.3466130222693737	-2.6843649411200188	-2.496453005451893	-0.6770934821676481	-0.1380960705792457	-1.908142452511974	-2.4204870591012098	-1.1990190102131382	-3.666208618632517	0.1742944020652764	0.202318684275965	False	-
Me1_v2_0012600.1	-0.0168822475040979	-0.3623738225723873	0.3910674903223439	0.462096940073627	False	-0.3683430288083091	0.1660098255730999	0.3023358897692851	0.379713112674447	False	-0.2426254271509431	-1.1190425622631766	0.0302293822884393	0.0582758753385272	False	-1.0038590216078245	-0.3164802200789272	0.1058920576244844	0.1653685040123855	False	0.5718028206479826	0.5054658532490521	0.5571965913165957	0.5932550480111647	0.5549205731438847	0.1371228244407429	0.3145711641656525	-0.4106039735966598	0.2094289980755952	0.6714756788221521	-0.5618459709465808	0.2767748279322375	0.0183527239098938	0.0258896810902469	False	-
Me1_v2_0012620.1	-0.3821824850885575	-3.0080728292682584	0.0396670344818873	0.0796905328015061	False	-0.4269248562768363	-1.7881820930692442	0.4903337991428638	0.5572817367581179	False	-1.539845216644297	-4.052755840349688	0.026718385935163	0.0527521223675191	False	0.2030615895093666	-1.9602417928197544	0.1428567475239733	0.2106798883346874	False	0.6655447871196978	0.2748184098293087	0.7546892125399165	0.3051824332718797	0.2833623020311402	-0.1521064464475275	-0.7851560041043807	0.5082440227812464	-2.342528042148561	-1.5133636832399358	-3.298066627809772	-1.6550593595478746	0.0194246841248992	0.0272827658766262	False	-
Me1_v2_0012630.1	-0.0786685774553532	-0.9203779728959924	0.0169866564673444	0.0415099434734169	False	0.3949026759266933	-0.4158477428938383	0.0421046724978963	0.0808091715496812	False	0.0019231653191305	-0.552032152195765	0.0261331969790912	0.0518473240900122	False	0.2145516727553911	-0.4514108073703058	0.0068564421356201	0.0183406015169646	False	0.2714997165595223	0.1381199316889905	0.1960288894589732	0.0463493979309816	0.192831139104169	0.5330226076156839	0.1979520547781037	0.2609010706863728	-0.6488782563364701	-0.2777278112048478	-0.3560032627367917	-0.4050614094393241	0.0005379356037662	0.000983956146202	True	AT2G25320:-
Me1_v2_0012660.1	-1.315385309335209	-0.6847861939772191	0.66559330348673	0.7095401582368878	False	0.9693520080896942	1.015764642360972	0.1236591561676648	0.1884657461766937	False	-0.2408776806024619	-0.4792422693159046	0.6399917617106132	0.68989104469985	False	0.641903732303504	-0.3328933619916445	0.05037794578047	0.0912132000316546	False	0.7111498353833147	0.0485153190472423	0.6178755751241974	0.484292500669169	-0.6042354739518944	1.0178673271369365	0.3769978945217355	1.126196232972673	0.0263636414060955	1.0642799614082143	0.1386333058082928	0.1513991386775245	0.670230633083499	0.6874940780294944	False	-
Me1_v2_0012670.1	0.4131309001950527	-1.4675688469292147	0.3415036280058676	0.4153173650483087	False	0.5663798145393197	-1.7321390550584357	0.2943820245337041	0.3718184069746236	False	-1.4349699624902972	-0.1598434598887688	0.5208831200669234	0.5845457125677167	False	-0.3992401772810641	-0.5132988653783779	0.6474430493239498	0.702153349073975	False	-0.1492887706284258	-0.2086218295382917	0.1699915265262013	-0.0253567460359984	0.2638421295666269	0.3577579850010279	-1.264978435964096	-0.4245969233170625	-1.6168576175576406	-1.9407608845967272	0.0101480666374325	-0.5386556114143763	0.6618059738818818	0.6796680172904195	False	-
Me1_v2_0012680.1	1.7571336852542352	1.117712215950248	2.623428935928346e-05	0.0003514842815085	True	1.3402096695310242	1.2177380179787312	0.0016310001931619	0.0069664204344346	True	1.023073956388025	1.006880661923451	0.0035612130264477	0.0103913508403802	False	-0.0784906829073648	-0.0977814078483509	0.8967232694215475	0.9147211074791954	False	-0.3133187745420072	-0.2261657716610159	-0.4324573755355931	-0.3201461504710385	1.443814910712228	1.1140438978700082	0.5906165808524317	-0.3986368333784034	0.8043934414082408	0.9915722463177152	0.5744232863878578	-0.4179275583193895	1.7669569026588934e-11	1.1127511314563031e-10	True	AT2G36390:BE3, SBE2
Me1_v2_0012700.1	-0.4900382823058273	-0.9596282589124644	0.0752801182100499	0.1310727655300193	False	-0.623062804080253	-1.399022009151461	0.0044558309087439	0.0146038745088123	False	-0.6544669623877817	-0.8112410495987934	0.0252534441581333	0.0504579475330144	False	-0.2004518994047632	-0.7277163456948657	0.057590609485818	0.1017208587026796	False	-0.0510176397669166	0.2180087292467831	0.1454211760843398	0.0970849761673635	-0.541055922072744	-0.4050540748334699	-0.5090457863034419	-0.1033669232373997	-1.010645898679381	-1.1810132799046775	-0.6658198735144536	-0.6306313695275021	0.0001577721269745	0.0003143681502968	True	-
Me1_v2_0012740.1	1.211716610721802	-0.470791192034373	0.0006197805324619	0.003507855549719	True	0.7081186318192183	-0.1801079825852776	0.2001409893463444	0.273827520514821	False	0.8987137157734697	-0.9444147348590946	0.4898062330835688	0.5556612393236756	False	0.1945720293093771	0.1711867270315474	0.9310103241881792	0.9432524346746964	False	0.6530917625141168	0.5052081710239795	0.1911915269645445	0.1955742515545002	1.8648083732359189	1.2133268028431978	1.0899052427380145	0.3901462808638773	0.1823005704797438	0.3251001884387019	-0.75322320789455	0.3667609785860477	0.3453019700257772	0.3764606955550684	False	-
Me1_v2_0012750.1	-0.2275521734968069	-0.7592585568023307	0.2699404063673105	0.3469975502142516	False	-0.1599161534807707	-0.001003385942865	0.8800973284294703	0.8971696999777043	False	0.2953965091181199	-0.2149762625758755	0.4863233059452415	0.5524916516434265	False	0.1147404417229238	-0.8679582057987347	0.0166116721846228	0.0375192274639338	False	0.256675733360467	0.2365167143750239	-0.159675484856308	0.2280446487505014	0.0291235598636601	0.0766005608942532	0.1357210242618118	0.3427850904734253	-0.5025828234418637	0.2355133284321588	-0.3746517474321835	-0.6399135570482333	0.2483966300682894	0.2792769090516973	False	-
Me1_v2_0012780.1	0.5419859344040887	-0.3989058739849165	0.0140844471376897	0.0358994506577784	False	0.1469018899422547	-0.6682345665713192	0.0366996008411006	0.0728040184909905	False	0.0012681550617457	-1.0087435914466585	0.0351148610923258	0.0658358033867289	False	-0.404420256860508	-1.278826335257544	0.0022537688946575	0.0075618085135953	True	-0.3066293189862303	-0.2437171360139753	-0.6569601109878263	-0.4334653446131149	0.2353566154178583	-0.0968152460717206	-0.6556919559260805	-0.8378856014736229	-0.7055351929711469	-0.9119517025852946	-1.6657037024344843	-1.712291679870659	1.1826071523551246e-07	3.805681845368727e-07	True	-
Me1_v2_0012800.1	0.424821757037644	0.2364571651758971	0.986690212141418	0.9887910105565304	False	0.3426515875954683	1.9112374359251143	0.1438955695257608	0.2126319257304292	False	0.5571999852102918	-0.8375811494492584	0.6989004855019452	0.7425238928113556	False	0.2156807831864946	-2.9672861619501583	0.2047659368513305	0.2807185017899168	False	-0.0522089846712503	1.1283459662632878	1.6205565478308948	1.0524204336153928	0.3726127723663937	1.470997553858756	2.1777565330411868	1.2681012168018877	0.1842481805046467	3.039583402188402	0.7829753983816363	-1.9148657283347652	0.6934385124005318	0.7093950686063085	False	-
Me1_v2_0012810.1	0.0405132913077883	-0.2376097638915943	0.6410047543378612	0.6882075739447105	False	0.4557173815086033	0.1209860234774851	0.386683784319531	0.4615264947244855	False	0.1022649766226186	-0.8868472682921442	0.0033078130303491	0.0098031868040808	True	0.099616185244407	0.1445078050603636	0.9476380741191588	0.957211340406894	False	0.4023611672197389	0.0204222136422203	0.2608750590474038	-0.3652193871819222	0.4428744585275272	0.4761395951508236	0.3631400356700225	-0.2656032019375152	0.1647514033281445	0.1414082371197054	-0.6259722092447404	-0.2207115821215586	0.0406347976639227	0.0536420952516061	False	-
Me1_v2_0012830.1	-1.7065342858846564	-3.505867289144128	0.0213759334409929	0.049524915455424	False	-1.1643030410302666	-2.1593468577919115	0.376809454292679	0.4522013513430257	False	-1.2338825534517637	-3.395397211067197	0.1357333232380539	0.1977632692750407	False	-0.296859338328961	-1.639345265452797	0.0537568805563544	0.0961336599426471	False	0.2980064715587827	-0.2403524072721119	-0.2369343773252046	0.0312099675375572	-1.4085278143258737	-1.4046554483023783	-1.470816930776968	-0.2656493707914038	-3.2078608175853454	-2.399699265064024	-3.632331588392402	-1.6081352979152397	0.0180647479489831	0.0255250184587505	False	-
Me1_v2_0012840.1	0.3964401270051256	-4.845985899003012	0.0319934214917258	0.0674391486451264	False	0.1821543871751534	-0.5821899393174701	0.5231391431400532	0.5872905521168356	False	0.0413159151039472	-3.559415772788048	0.1445760203431103	0.2081398641165425	False	-1.2395257676652909	0.2233623494930094	0.1702868748603155	0.2427655973925523	False	-0.2246017453047297	0.3935408916311824	0.3988681353062904	0.0363975328453833	0.1718383817003959	0.5756952788063359	0.4401840504102376	-1.2031282348199073	-5.070587644307742	-0.1886490476862876	-3.160547637481758	0.2597598823383928	0.0049362956168562	0.0076861371018018	True	AT4G00040:-
Me1_v2_0012860.1	-1.369208327519721	-0.4785353647998669	0.3328160508388155	0.4070999974760111	False	-0.4504916018754736	-1.2139354011102856	0.3431088981750312	0.4194847184408684	False	0.4209503292155965	-2.539040426334187	0.1771030611370604	0.2447787026286942	False	0.2971521711719787	-1.3207473718067655	0.0981820006408728	0.1555104280498044	False	-0.537710692120835	-0.2815986795519172	-0.897918802290917	-0.7732438148331182	-1.906919019640556	-0.7320902814273909	-0.4769684730753205	-0.4760916436611395	-1.016246056920702	-1.4955340806622028	-3.436959228625104	-2.093991186639884	0.097704937049833	0.1194809145476382	False	-
Me1_v2_0012890.1	-0.2515648246755422	-0.6273584959723877	0.1289343270170943	0.1974992494564423	False	0.1133608115051449	-0.2420182574183274	0.5386512510853921	0.6007798391330015	False	-0.0216616429117788	-0.8782247032294155	0.0353507273212255	0.0661519963035311	False	0.5563279561223204	-0.689531795656277	0.0010725085301041	0.0042389343164081	True	0.7984034848456032	0.5686818211128593	0.4931643526939764	-0.0648616051056674	0.546838660170061	0.6820426326180042	0.4715027097821975	0.491466351016653	0.1710449888732155	0.3266635636945318	-0.3850603505354391	-0.7543934007619444	4.331632544052956e-05	9.430284184141836e-05	True	-
Me1_v2_0012930.1	0.3748002113913209	-0.3934141624830352	0.4789623359402675	0.5430179366100818	False	0.0275152392014959	-0.3824449100674276	0.4949143532550892	0.5616121442808815	False	-0.5823213992602911	-2.3837805511300623	0.1695470862311036	0.2362427857808295	False	-0.3216755280038339	-2.9514789973958697	0.0273219735925743	0.0556991295694667	False	-0.2922372568317739	0.2608020949722851	0.5837570378129049	0.1553719941678131	0.0825629545595469	0.288317334173781	0.0014356385526137	-0.1663035338360208	-0.6856514193148091	-0.1216428150951425	-1.8000235133171574	-2.796107003228057	0.0137094454954955	0.0197697618504711	False	-
Me1_v2_0012950.1	-0.2429893125995665	-0.3358549725535511	0.7295324079677125	0.7638235004066416	False	-0.1309979602132029	-0.9562284129763414	0.0478227616547151	0.0893751068266065	False	-0.6656173731385926	-2.1926809941088403	0.2651980260715428	0.3392698217014284	False	-0.3165854991079364	-0.9179397648838346	0.3392970502120797	0.419634435858662	False	0.1102461448379814	0.4890442839403148	-0.1772828763999214	0.1711542729302	-0.1327431677615851	0.3580463237271118	-0.8429002495385141	-0.1454312261777364	-0.2256088277155696	-0.4671841290360266	-2.369963870508762	-0.7467854919536345	0.0545010723030388	0.0701797737857198	False	-
Me1_v2_0012960.1	-2.4732633389701904	-3.2118876519869373	0.3644364582127593	0.4368516087235329	False	-1.4747042701554187	-4.743986292750532	0.166634796205239	0.2372934736016594	False	-0.5252441010193234	-4.369589541895537	0.0522218627174819	0.091407911897149	False	0.2320083994015336	-1.8086208586611188	0.3592602377317376	0.4389832048721627	False	-0.0557655156467298	0.0459069380653676	0.8323599893168989	-0.071934227248644	-2.52902885461692	-1.428797332090051	0.3071158882975755	0.1600741721528895	-3.267653167633667	-4.698079354685165	-3.537229552578638	-1.8805550859097628	0.0967369876221477	0.1184243197448332	False	AT3G13220:MSR02, WBC27, AtABCG26, ABCG26
Me1_v2_0012970.1	0.4704049486345449	-0.8926413764152965	0.0209152090511249	0.0486762540219183	False	0.1337624754127913	-0.9971255447563054	0.0610445128991734	0.1081389910636561	False	-0.2534534384848621	-0.1367796076288954	0.8032567727041522	0.832677984574241	False	-0.1060815266039116	-0.3823768076460179	0.6147059039866647	0.6740780757301092	False	-0.0736948797017973	-0.2540803795613939	-0.3045995706237066	-0.4490818626058597	0.3967100689327476	-0.1203179041486026	-0.5580530091085687	-0.5551633892097714	-0.9663362561170938	-1.2512059243176994	-0.441379178252602	-0.8314586702518776	0.0165546321855769	0.0235449215956071	False	-
Me1_v2_0013010.1	-3.779127423924093	-1.305243013190145	0.3480695425218301	0.4215450349244289	False	1.3005318136178228	-4.484130935669667	0.0346322411212354	0.0696278811882133	False	0.5851960297007031	-7.661474914582237	0.0005146408491311	0.0022541956351482	True	2.072791401574777	-3.7370758517699465	0.1059502000629029	0.1654473697484249	False	-0.5300537731908421	-0.6632102766548211	-0.0854097416800265	-2.114034401117438	-4.309181197114935	0.6373215369630016	0.4997862880206765	-0.041242999542661	-1.8352967863809868	-5.147341212324488	-7.746884656262264	-5.851110252887384	0.001117213127161	0.0019441232451506	True	-
Me1_v2_0013020.1	0.6872904835282168	-0.8326166891251826	0.0383959229193792	0.0777288571414193	False	0.1136095692560483	-1.2889779971225956	0.0452016736113487	0.0855473282656741	False	0.7493926840646288	-1.00238370639831	0.4217529954978359	0.4923437280084932	False	0.0885997362892225	-0.5990717201409343	0.4555692406174464	0.5306681889819945	False	-0.020462564051688	-0.1294933369546564	-0.7675470539767959	-0.2876303778829963	0.6668279194765288	-0.0158837676986081	-0.0181543699121671	-0.1990306415937737	-0.8530792531768706	-1.418471334077252	-1.769930760375106	-0.8867020980239306	0.1854471111684497	0.2141737560093937	False	-
Me1_v2_0013050.1	0.2766319412683451	-1.08102977653425	0.5986946916961411	0.6506544910105988	False	0.9877705514039852	0.1445523226253446	0.2273737085677535	0.302871180275651	False	-1.6277887925088483	-0.9609684012216072	0.4887108838593387	0.5546220435285953	False	0.2177307820709173	-0.2260857841792019	0.6644320303658445	0.7170580146272006	False	-0.3156789467643435	-0.4766079307526794	0.2272928772043807	-0.2210143558996342	-0.0390470054959983	0.5111626206513058	-1.4004959153044676	-0.0032835738287169	-1.3967087232985935	-0.3320556081273347	-0.7336755240172264	-0.4471001400788361	0.802241453061272	0.8130186154385696	False	AT5G44480:DUR
Me1_v2_0013070.1	-0.3635620088540134	-1.0301330693942248	0.0531537432239628	0.0998702076402469	False	-0.5445498075684019	-0.5164437575255119	0.0422192428155806	0.0809788116761282	False	-0.5847678698631431	-0.9645587594907274	0.0651394517927321	0.1096237584742467	False	-0.1312280276288575	-0.5313266670280967	0.1792472100820113	0.2527602804145907	False	-0.0142561201780502	-0.1032435671201135	0.2131044523318626	0.3233907576760173	-0.3778181290320637	-0.6477933746885154	-0.3716634175312805	0.1921627300471597	-1.044389189572275	-0.6196873246456254	-0.7514543071588649	-0.2079359093520794	0.0005716075833173	0.0010406016805183	True	-
Me1_v2_0013110.1	-1.5859432804151783	-1.668538159109968	0.0028168828105237	0.0106474039334235	False	-0.7417295218589723	-1.7805133867303942	0.012502164996709	0.0317704664722708	False	-0.3036948913204376	-1.433543996392597	0.0009833069556682	0.0037323946173166	True	-0.0478880287975771	-1.0743776322079914	0.0075567337574513	0.0198268107831529	False	0.0339469275689485	0.2931664820625137	0.380548882312683	0.022062643681064	-1.5519963528462295	-0.4485630397964586	0.0768539909922454	-0.0258253851165131	-1.6345912315410194	-1.4873469046678804	-1.052995114079914	-1.0523149885269274	4.26479348969006e-08	1.476211732138761e-07	True	AT3G25620:ABCG21
Me1_v2_0013120.1	-0.3778517674452448	-0.8195241218110656	0.1145286999183461	0.1807860077232511	False	0.4660270416377816	0.3284559558920756	0.5441492068202265	0.6056639151174544	False	-0.1040225191106225	-1.0822795651611763	0.3532307683823203	0.427920734458685	False	-0.3769552028767515	-0.5131254165327164	0.4104749883612351	0.4883354763697278	False	0.5394395427819436	-0.1411275357237542	0.0088329114600993	0.1127138561825882	0.1615877753366987	0.3248995059140274	-0.0951896076505232	-0.2642413466941633	-0.280084579029122	0.1873284201683214	-1.073446653701077	-0.4004115603501281	0.3123819795704597	0.3437900797885438	False	AT5G64940:OSA1, ATH13, ATOSA1, abc1k8, ATATH13
Me1_v2_0013160.1	-0.7891644987204254	-2.3559691799235702	0.2167912706341319	0.2929381389564744	False	-0.0310274608885827	-2.836341754656478	0.087864430619108	0.1439213789782348	False	-0.8748031603778617	-1.1439369580643484	0.1571975913994542	0.2223337504174015	False	-0.0807921996822862	-1.7029137602553115	0.4292987443204299	0.5061425098855109	False	-0.010628471445206	-0.283415901916642	-0.2802177825749035	-0.739075672130344	-0.7997929701656314	-0.3144433628052248	-1.1550209429527651	-0.8198678718126302	-2.3665976513687763	-3.11975765657312	-1.4241547406392518	-2.441989432385656	0.1605925049191494	0.1878031934754512	False	-
Me1_v2_0013170.1	3.121729153314173	1.709172987782419	7.388570195677545e-08	4.493537452432992e-06	True	3.5042473485831147	2.4562832798873675	2.2744572159591126e-10	2.2439594570282835e-07	True	3.6891427412228106	3.1759522003503085	6.599115860921677e-09	7.937636528045291e-07	True	2.875036036901034	2.9706920812873854	2.378219881457782e-06	4.9991105488779065e-05	True	-0.4117359434501422	-0.2888069140980551	-0.6126346510924003	-1.0223756539551774	2.709993209864031	3.21544043448506	3.0765080901304103	1.8526603829458568	1.297437044332277	2.1674763657893124	2.563317549257908	1.948316427332208	1.5646738460800682e-27	1.5539795156642e-25	True	AT5G19150:-
Me1_v2_0013180.1	0.9641250753029068	1.0526095617290332	0.117038586233391	0.1839359016991459	False	-0.2324655198897095	-0.6731787078402857	0.6888123883387001	0.7333895756046813	False	-0.1593059681518269	0.3281097635462866	0.5548767366181971	0.6146025591917218	False	-0.7092346367685634	0.3815606821482324	0.3351872905988831	0.415644029289658	False	-0.2193484893687245	0.1769895566459929	0.1866663020872199	-0.1655047636686735	0.7447765859341824	-0.0554759632437166	0.0273603339353929	-0.8747394004372369	0.8332610723603087	-0.4961891511942927	0.5147760656335065	0.2160559184795589	0.5002263687559254	0.5270011731757356	False	-
Me1_v2_0013250.1	1.6133543310681997	-1.175404705602324	0.2010035358612471	0.2765586905777746	False	0.4969069984729288	0.4662568174077677	0.648937849426206	0.6988040076557638	False	1.3454031411199598	1.5943912373553155	0.0466684268847637	0.0832922356344917	False	0.1554900865727284	0.3469833501266097	0.7717411289666734	0.8098642399606507	False	-0.4702426949453839	-0.4005093958418144	-1.041007883014042	-0.3435302418829336	1.1431116361228155	0.0963976026311144	0.3043952581059179	-0.1880401553102051	-1.6456474005477082	0.0657474215659532	0.5533833543412738	0.0034531082436761	0.2455518124517317	0.2763367270332368	False	-
Me1_v2_0013270.1	0.6122052534410014	0.2367642972751302	0.3862390265443922	0.4576152546630532	False	0.0713849488511157	0.5617800311833313	0.7839832318859176	0.81672621630958	False	0.6171275697127444	-1.1131076092385408	0.4186640475725662	0.48962865521491	False	-0.136782505180365	-2.9954074351733118	0.0266128580529934	0.0545690870068529	False	-1.1220022813866914	-1.395053230068342	-1.3712394156629228	-0.2391856451628311	-0.50979702794569	-1.323668281217226	-0.7541118459501785	-0.3759681503431962	-0.8852379841115612	-0.8332731988850106	-2.484347024901464	-3.2345930803361425	0.0544603874319484	0.0701357273548129	False	-
Me1_v2_0013290.1	-0.404481920995638	-1.1840251427425428	0.020003487073437	0.0470398065197116	False	0.4829261398241677	0.3325796329716111	0.394850317036491	0.4692559125127384	False	-0.2887595557459055	0.2422938334790636	0.3036260322979471	0.3785882990833249	False	0.2123989032689037	-1.3155288787837278	0.5059890428396848	0.5773474975769178	False	0.0538671529467715	-0.3991659581476723	-0.355224035479893	-0.54150522490923	-0.3506147680488665	0.0837601816764954	-0.6439835912257985	-0.3291063216403262	-1.1301579897957712	-0.0665863251760612	-0.1129302020008293	-1.8570341036929576	0.3835357331710349	0.4139547437131644	False	-
Me1_v2_0013310.1	-0.1456086297229823	-1.1910219889241227	0.0442512809406388	0.0867516853884614	False	-0.0645743682653035	-0.644859580847885	0.4231904285433204	0.495813132289651	False	0.4243065294885428	-0.6679062783678913	0.0891358737511868	0.1410319206801334	False	0.4917852362138579	-0.3715950861594816	0.2575657669778671	0.3368095923680498	False	0.069341401639988	0.146720496017731	-0.4492433315599253	-0.2699298863046442	-0.0762672280829943	0.0821461277524275	-0.0249368020713824	0.2218553499092137	-1.121680587284135	-0.4981390848301539	-1.1171496099278166	-0.6415249724641259	0.0449262335125862	0.0588123757047588	False	-
Me1_v2_0013320.1	0.7398808887829276	-0.1083351772747525	0.0009084422197722	0.0046465113395437	True	0.3363751039098677	-0.0026628693953805	0.1534236291291958	0.2229079985422238	False	0.3012472155596262	-0.3824994310719694	0.0048946021489126	0.0133819120004283	False	0.2779784849005269	0.3108324281259715	0.1383218870502822	0.2050395163991278	False	0.0101112955124706	0.0820171184737557	0.1280522607401799	-0.2341361896588099	0.7499921842953983	0.4183922223836234	0.4292994762998061	0.043842295241717	-0.0982238817622818	0.0793542490783751	-0.2544471703317894	0.0766962384671616	7.85550768327144e-06	1.905013405583669e-05	True	AT2G43020:PAO2, ATPAO2
Me1_v2_0013330.1	-0.4433762938592385	-2.5159141022597065	0.1493965558332591	0.2206100689091455	False	0.6735442982977697	-0.8930652108612798	0.09765986499322	0.1562543405977096	False	-0.0075716496889672	-1.1573481804947416	0.0625272799645767	0.1060487622968684	False	0.4156277896671643	-2.8313609476110813	0.0476993274013026	0.0870921013295331	False	0.8700966763759641	-0.0834637192669285	0.5882456302430368	0.3915953615993677	0.4267203825167256	0.5900805790308412	0.5806739805540695	0.807223151266532	-1.645817425883742	-0.9765289301282084	-0.5691025502517049	-2.4397655860117133	0.0192006790169006	0.026994409181488	False	-
Me1_v2_0013340.1	0.5566345495610565	-0.2212281732295866	0.0006761710367784	0.0037365439298853	True	0.4936463638902797	0.7007646479777883	0.1665907029239679	0.2372533279385438	False	0.3837477328728838	0.1389173089515045	0.1835892519329455	0.2519527615812371	False	0.3719425321050833	0.4541238456057974	0.171170597045836	0.2437686375478126	False	0.0357520471699652	-0.1759787567684729	0.0087305723067374	-0.1968782093701064	0.5923865967310218	0.3176676071218067	0.3924783051796212	0.1750643227349768	-0.1854761260596213	0.5247858912093153	0.147647881258242	0.2572456362356909	0.0129835807894666	0.0188185338560915	False	-
Me1_v2_0013350.1	1.4223003230796532	-1.3799959952954757	0.1011811773780057	0.1643416107585299	False	0.365395760469106	-0.3393471031538468	0.4000443911997772	0.4737419410093621	False	1.2530414532425678	-1.768593820471802	0.0531437572624294	0.0927317447202499	False	0.9304981131117952	-0.3783318923784849	0.0257534822163894	0.0531492368188969	False	-0.6068238515139752	0.0629981270800679	-0.6078372650499071	-0.3434154846197992	0.8154764715656779	0.4283938875491739	0.6452041881926607	0.5870826284919959	-1.986819846809451	-0.2763489760737789	-2.376431085521709	-0.7217473769982842	0.0082424927955877	0.0123740265925163	False	-
Me1_v2_0013360.1	-0.951890691874658	-3.3797405146803445	0.0619301632227052	0.1126386058412963	False	-0.679994953211438	-2.1902471558188816	0.3875684523751123	0.4624102394041426	False	0.2184742959524346	-0.8845349305744923	0.1529291610482442	0.2175472579405739	False	-0.0739097601826888	-0.8967848505353551	0.2128754252280313	0.289835607572136	False	0.002708951325661	-0.1474089578149557	-0.6131258891444524	0.0192654989279015	-0.9491817405489972	-0.8274039110263938	-0.3946515931920178	-0.0546442612547872	-3.3770315633546835	-2.3376561136338374	-1.4976608197189447	-0.8775193516074535	0.0426615406219049	0.0561123270764148	False	-
Me1_v2_0013370.1	-0.8111553434175014	-3.195886944398863	0.04827385353692	0.0925395156327215	False	0.776564888854737	-2.2646864515822225	0.0826022967259319	0.1369703857251399	False	-0.0425488278330863	-2.027658265114272	0.0015409322394512	0.0053295086128368	True	0.1804700219394566	-3.108762978385238	0.025457541537109	0.0527042677204005	False	0.6307999231804373	-0.085066751353162	0.3157272175797621	0.4599648919174177	-0.180355420237064	0.691498137501575	0.2731783897466757	0.6404349138568743	-2.5650870212184254	-2.3497532029353847	-1.7119310475345095	-2.6487980864678207	0.0015395660691887	0.00261497960022	True	-
Me1_v2_0013380.1	-0.0620020624323065	-2.6294487939939977	0.0639925239761413	0.1154827067773265	False	-0.1418454613518476	-0.6008663280855622	0.6156865490812906	0.6695318894373922	False	0.0566073462601555	-3.8155601318807215	0.0134198401147198	0.0302375854223955	False	0.2476802717484738	-2.225974821855545	0.1048058141394043	0.1641127150818458	False	0.211688854830043	0.1925614833804039	-0.2591142980593128	-0.2244359089580627	0.1496867923977365	0.0507160220285562	-0.2025069517991573	0.023244362790411	-2.417759939163955	-0.4083048447051582	-4.074674429940036	-2.450410730813608	0.0009576393894899	0.0016822596691153	True	-
Me1_v2_0013420.1	0.4314810659647063	-3.3882149084864825	0.0536510508710314	0.1005452179008657	False	0.4229648081032819	-0.4228309506112458	0.146012097533494	0.2148376926906815	False	-0.0286370022367605	-3.865807734703101	0.022037853994318	0.0451283057628848	False	-0.013138323601519	-1.016963926916552	0.2495548716764908	0.3286364896701966	False	0.1476125781797201	-0.0905486377584778	0.2289657808990994	0.2279990784631942	0.5790936441444265	0.3324161703448041	0.2003287786623389	0.2148607548616752	-3.2406023303067624	-0.5133795883697237	-3.6368419538040015	-0.7889648484533577	0.0014593029224308	0.0024876283421424	True	-
Me1_v2_0013430.1	0.5103402798862815	-0.4260096727509506	0.0734863407918147	0.1286010963856758	False	0.4883850585543596	0.0310721069016208	0.6275888125681738	0.6802806338697072	False	0.1232106524717622	0.1204466928433367	0.9500637672644664	0.9580285326739773	False	-0.0729626540854315	-0.3072599784959191	0.7575919762185833	0.797987053131041	False	0.2684949845826372	0.0498838559893348	0.0640897181476702	-0.2877106667918712	0.7788352644689187	0.5382689145436945	0.1873003706194325	-0.3606733208773027	-0.1575146881683133	0.0809559628909557	0.184536410991007	-0.5949706452877903	0.1974330478664746	0.2266502078132048	False	-
Me1_v2_0013480.1	-1.6575309746458655	-2.540786939707819	0.2825795531374065	0.3590662541802916	False	0.3342051596557203	-0.4381439595618606	0.4672889772734317	0.536924780923795	False	0.9758987844053554	1.3632291226618567	0.5826165947658021	0.6392432844992724	False	-0.3628121511147172	-2.214403839088801	0.1480540767512658	0.2169262242499598	False	0.3578828216743941	-0.029949244424869	-1.177871707861201	0.2481723481537938	-1.2996481529714718	0.3042559152308512	-0.201972923455846	-0.1146398029609233	-2.1829041180334245	-0.4680932039867296	0.1853574148006553	-1.966231490935007	0.3558490908904775	0.3867715194211711	False	AT3G59020:-
Me1_v2_0013520.1	-0.3698037401477663	-1.779120295136035	0.3244171668568359	0.399156451646153	False	0.7892719676182083	-0.8267620414060469	0.5496519209431545	0.6105332310866118	False	-0.6558930357573942	-1.8765312955751203	0.3943865113377476	0.4666660878031908	False	0.0656021851931047	-0.1894461616745966	0.8102849429530907	0.8433533102239811	False	0.106418728011893	-0.5106429426189565	0.2586465997584283	0.507977644736843	-0.2633850121358733	0.2786290249992517	-0.3972464359989658	0.5735798299299478	-1.672701567124142	-1.3374049840250035	-1.617884695816692	0.3185314830622464	0.4785473509585441	0.5061073024425283	False	AT5G25150:TAF5
Me1_v2_0013630.1	-0.3992268524638946	-3.903137438811634	0.2112005724334654	0.2870678381415631	False	-1.3089892266980487	-3.192751014036367	0.2653660372034172	0.3422757102044076	False	0.2224135579839199	-0.2075844309702343	0.7445324634577812	0.7822522621596749	False	0.5405083953663921	0.6302398124146418	0.44014459035288	0.5160324105555968	False	0.9249114675781254	1.2917256462293958	1.012909181836099	0.5715197906832756	0.5256846151142307	-0.0172635804686529	1.2353227398200186	1.1120281860496677	-2.9782259712335093	-1.9010253678069715	0.8053247508658643	1.2017596030979174	0.1413146110227045	0.1670362310013962	False	-
Me1_v2_0013640.1	0.399193480930984	0.1710439659284415	0.7423967703634335	0.7753418872844395	False	0.7808723337425836	-2.1160723093884912	0.1057720351389001	0.1665462780377962	False	-0.9278859659554636	-0.0576475573620636	0.4470118353096177	0.5155960389051479	False	0.5189122844510938	0.544056269821374	0.4367037859197225	0.5130826094525924	False	0.3693942849276546	-0.3702250054934968	0.070340972406464	-0.2449759312680213	0.7685877658586386	0.4106473282490868	-0.8575449935489995	0.2739363531830725	0.5404382508560961	-2.486297314881988	0.0126934150444004	0.2990803385533527	0.0395245663137941	0.0523200284458277	False	-
Me1_v2_0013650.1	-0.1190674271044738	-0.3164566035292959	0.7645901397496414	0.7952604302324887	False	-0.7223440902623839	-1.8272265112010413	0.0080579195629784	0.0228365475793591	False	-0.2463327469937652	-2.830077133884662	0.1954618586542418	0.265043195448299	False	-0.1573660376787833	-0.5292836091680297	0.1116784692661467	0.1727230900836733	False	-0.217559135811681	0.4116322960791607	0.5283457530702198	0.552127182803392	-0.3366265629161549	-0.3107117941832231	0.2820130060764545	0.3947611451246087	-0.534015739340977	-1.4155942151218808	-2.3017313808144437	0.0228435736353622	0.0695511367458278	0.0875495152141813	False	-
Me1_v2_0013660.1	-0.4725228102553104	-1.8340310706593523	0.3523100715011081	0.4253469907397203	False	0.9774047551961016	0.9700348827677258	0.2276357790055856	0.3031829632904733	False	0.3283270040823323	-2.0893103247550764	0.3428436940661726	0.4175568892516569	False	1.0325143767346747	1.2772425154940434	0.735845771818843	0.7792514945292135	False	-0.08674224488407	-0.7121216056877319	-0.5263556867389048	-2.5879780011003715	-0.5592650551393804	0.2652831495083698	-0.1980286826565724	-1.5554636243656967	-1.9207733155434223	0.2579132770799939	-2.6156660114939814	-1.310735485606328	0.3843174713809056	0.4146744529486688	False	-
Me1_v2_0013700.1	0.5248963899012649	-0.2675340343360316	0.556509750897704	0.6127125663201725	False	0.5886400031234423	-0.3842105234512856	0.4607312982017826	0.5308548420715659	False	-0.1600026169037548	-0.6794246464734339	0.7152945192976454	0.7566362215517816	False	1.0170463037068087	-1.6795007708189305	0.0002170186821439	0.0012407371236069	True	0.7206793281921319	0.8792348900552105	0.9284490677988024	0.2240643217412211	1.2455757180933968	1.467874893178653	0.7684464508950476	1.24111062544803	0.4531452938561003	0.4950243666039249	0.2490244213253685	-1.4554364490777092	0.0198450068448693	0.0278099833785285	False	-
Me1_v2_0013710.1	0.0594040912760451	-0.9224279346577028	0.0283584719648973	0.0614542364640169	False	-0.1187680567266236	-0.578713032947781	0.142950628639923	0.2114809744231619	False	0.5361802621863561	-0.0743425599716953	0.4149969769619433	0.4861803770468608	False	0.144739933907835	-0.1588958867624015	0.8580253953811634	0.8836984033582709	False	0.2828594155150563	0.3261072553119435	0.0892720614528523	-0.1784710033647729	0.3422635067911015	0.2073391985853199	0.6254523236392084	-0.0337310694569379	-0.6395685191426463	-0.2526057776358374	0.014929501481157	-0.3373668901271744	0.2775042646383943	0.3089562322258676	False	-
Me1_v2_0013720.1	-0.3433292200534237	-2.6168317747494783	0.1179628811988494	0.1850845200291591	False	0.3558003347277947	-2.6208434947211834	0.1047900342811737	0.1653650898120767	False	-0.4796946159303099	-2.8297705735984926	0.0629711403067665	0.1066511068638675	False	0.1561033186722336	-1.7139202542507868	0.0068970047218623	0.0184236850015906	False	-0.0897793080237927	0.1152907112656427	0.1715934249115314	-0.139588326637887	-0.4331085280772164	0.4710910459934374	-0.3081011910187785	0.0165149920343465	-2.7066110827732714	-2.5055527834555407	-2.658177148686961	-1.8535085808886735	0.0114726105858158	0.0167912858644966	False	-
Me1_v2_0013750.1	-0.1069857245495611	-0.5443032346461734	0.5153200633713672	0.5757656819472998	False	0.1119330608910731	-0.4348392344557581	0.3939486736783432	0.4683643256169243	False	0.069798901538074	0.0911547179995424	0.8760613031499266	0.8955204253775207	False	0.5213715753513681	-0.2414760851497606	0.0594462514581652	0.1043172129774868	False	0.0966980049275756	0.0655417602852352	-0.0149937837376197	0.2031109244561806	-0.0102877196219854	0.1774748211763084	0.0548051178004542	0.7244824998075488	-0.4476052297185977	-0.3692974741705228	0.0761609342619227	-0.0383651606935799	0.3113277478290939	0.3428564124235865	False	-
Me1_v2_0013760.1	-0.4266469764173977	-2.3321401646214843	0.1929317815131365	0.2678529016698249	False	0.1437099086526612	-0.9818172955249336	0.0486927852260645	0.090695758166683	False	-1.5869298091987472	-3.9276375934886105	0.010663353378354	0.0249997037352186	False	-0.8340920066995421	-1.1384222685965015	0.0519801951056946	0.0935669441497668	False	-0.146981418051852	-0.6095450765625083	-0.1459929020672365	0.0504075376012327	-0.5736283944692497	-0.4658351679098471	-1.7329227112659835	-0.7836844690983094	-2.4791215826733364	-1.591362372087442	-4.073630495555847	-1.0880147309952688	0.0004424176925441	0.0008203824478651	True	-
Me1_v2_0013790.1	0.355173926112807	-0.5808779991256947	0.1095387678782014	0.1747310000243822	False	0.2251813131687172	-0.4479065165311096	0.0483990885305994	0.0902263359545383	False	0.3842965053963567	-0.3037052802682276	0.0897190537298844	0.1417474629528406	False	0.4278298896852548	0.3886857780724755	0.3896481237193165	0.4685255762882884	False	-0.435693524453681	-0.4268154620619571	-0.514879719505386	-0.5563010300436	-0.0805195983408739	-0.2016341488932398	-0.1305832141090293	-0.1284711403583451	-1.0165715235793755	-0.8747219785930667	-0.8185849997736137	-0.1676152519711244	0.0331958168892902	0.0445664185198749	False	-
Me1_v2_0013810.1	-0.4375375812528568	-0.3934703540506428	0.2685731498649057	0.3456504349833605	False	0.2983018979904761	-0.1556483775332506	0.0779692444955903	0.1310544299801278	False	-0.4604280920115178	-1.1968988935229894	0.2478548641274729	0.3213934037985216	False	-0.466077110860053	-0.5523937381945467	0.4365588757571885	0.5129951814935624	False	-0.3192416798595787	-0.743916040071793	-0.4622820860347745	-0.2770760413948196	-0.7567792611124355	-0.4456141420813169	-0.9227101780462924	-0.7431531522548727	-0.7127120339102215	-0.8995644176050437	-1.659180979557764	-0.8294697795893664	0.0835195228087777	0.1034722584305818	False	AT3G24170:ATGR1, GR1
Me1_v2_0013820.1	-0.6131561992433019	-2.9122369291853056	0.0907195000747191	0.1512993295422696	False	-0.2194051978168547	-0.0209811085062516	0.8850844565233025	0.9013623503380068	False	-0.6709775847799486	-0.3914044187067793	0.1096012808154002	0.1666447092362875	False	-0.0287064138408039	0.0580499285233344	0.9913794556033576	0.9928928019829908	False	0.6886957705891892	0.3003557942172798	0.4137472350334674	-0.1746573057536136	0.0755395713458872	0.0809505964004251	-0.2572303497464812	-0.2033637195944175	-2.2235411585961167	0.2793746857110282	0.0223428163266881	-0.1166073772302791	0.0983236630078694	0.1201764495756679	False	-
Me1_v2_0013860.1	-0.5791518926802586	-0.3938225117374623	0.4853238581256273	0.5487360620543087	False	-1.3410214095949122	-1.951071195798852	0.0142162525087762	0.0349611419247829	False	-1.5586393007703938	-1.1035169127787747	0.017381293012105	0.0371713132166226	False	-0.7154709535757764	-0.4809161003201796	0.2154413528339834	0.2924464407654279	False	-0.4320014328299733	0.3064475341481474	0.0643472627560521	0.0170531839810967	-1.0111533255102318	-1.0345738754467648	-1.4942920380143416	-0.6984177695946796	-0.8258239445674356	-1.6446236616507048	-1.0391696500227223	-0.4638629163390828	0.0009397112893593	0.0016533145722346	True	AT4G30580:EMB1995, ATS2, LPAT1
Me1_v2_0013870.1	-0.9902968502535024	-1.4386089598368113	0.0244260081584998	0.0549394870807896	False	-0.6933701198411222	-1.7485396639801096	0.0001420300557936	0.0011990287090519	True	0.4508880628524263	-0.2362334546501032	0.1618872113289074	0.2278206052962089	False	-0.0166487256458447	-0.8018872390150604	0.3042750700214214	0.3846700654580051	False	0.3661912830765992	0.3842659920617692	-0.3235494610292164	-0.0894989188613251	-0.6241055671769031	-0.3091041277793529	0.1273386018232098	-0.1061476445071698	-1.072417676760212	-1.3642736719183404	-0.5597829156793197	-0.8913861578763855	0.0014423673567006	0.0024603084881372	True	-
Me1_v2_0013930.1	0.2784330251683884	-1.3267985793981234	0.0107059321010821	0.0290521072701541	False	-0.1530990154161993	-1.7981376613385662	0.0133509158823461	0.033347765746886	False	0.1263307688305677	-2.3279274268037264	0.0951729458342641	0.1485109513699209	False	-0.0986020483503089	-2.0480975516900557	0.0222442342275132	0.0472861968836416	False	0.1330926534329708	-0.0716370359230498	-0.2513639275582233	-0.3458756470553039	0.4115256786013592	-0.2247360513392491	-0.1250331587276556	-0.4444776954056129	-1.1937059259651526	-1.869774697261616	-2.57929135436195	-2.393973198745359	0.0007621242219284	0.0013597652681477	True	-
Me1_v2_0013940.1	-1.060583585681844	-2.838454869645075	0.0817070091682126	0.1396462310941721	False	-2.1123635733779804	-1.4794426358347672	0.0018185028937315	0.0075353887372598	True	-1.3777012414601943	-1.5519071991009552	0.2455275336820494	0.3190826309573861	False	-1.0451083292611387	-1.371259128714327	0.0617530746856362	0.1073503542527217	False	0.1981225977418947	0.3110164370173907	-0.0761376794649972	0.7139897265467852	-0.8624609879399492	-1.80134713636059	-1.4538389209251916	-0.3311186027143535	-2.6403322719031803	-1.1684261988173763	-1.6280448785659525	-0.6572694021675418	0.0032242910051568	0.0051772935032626	True	-
Me1_v2_0013950.1	-1.6004814230914697	-1.6464094255829334	0.5187652097310113	0.5786895541185081	False	-0.5724190611512239	-0.1427376012558092	0.5681903518121019	0.6271674385462054	False	-1.3013771664267126	-2.9105118619789305	0.3137251577163348	0.3885626331283316	False	-0.5112541959456108	0.4105283241092912	0.4232705056583735	0.5003128087574081	False	-0.2505738558685852	0.0083957541583381	-0.4099672950629195	-0.5953951177077892	-1.851055278960055	-0.5640233069928857	-1.7113444614896325	-1.1066493136534	-1.8969832814515184	-0.1343418470974711	-3.3204791570418504	-0.184866793598498	0.2604640619490254	0.2916028442659056	False	-
Me1_v2_0014010.1	-0.2979324186095677	-2.475441436375218	0.1807582532947163	0.2547251329135578	False	0.0818972349636717	-0.4301964664007016	0.5219572974220628	0.5862373526215221	False	0.0429429132773231	-0.0663200743799987	0.9093062847886572	0.9232503457118372	False	0.3043078234334793	-0.2259884942145267	0.2514188432263189	0.3306888630516391	False	1.0111310763448171	0.5701187261853853	0.3095292883040044	0.52353775882792	0.7131986577352494	0.652015961149057	0.3524722015813275	0.8278455822613993	-1.4643103600304013	0.1399222597846836	0.2432092139240056	0.2975492646133932	0.1809028135670216	0.2093274980781136	False	-
Me1_v2_0014020.1	-0.3599406193642518	-2.5234818368204017	0.0082185541994167	0.0238525357870739	False	-0.3133358101510417	-1.5982284563433422	0.1701161426639439	0.241014566471473	False	-0.2818816591997017	-1.5786489324353323	0.0020436545296008	0.0066407270329262	True	0.0539049978061187	-0.6255216043863245	0.0554413143191867	0.0986164883605581	False	0.1540274630481901	-0.1763138414766203	0.086443172851125	0.03030563350418	-0.2059131563160616	-0.489649651627662	-0.1954384863485767	0.0842106313102988	-2.369454373772212	-1.7745422978199623	-1.492205759584207	-0.5952159708821445	0.0001063500905707	0.0002175534590841	True	-
Me1_v2_0014070.1	-0.7334537725611074	-1.4730567135837682	0.0488918455703245	0.0934460936125616	False	-0.8357909142407691	-0.7920942638632256	0.1091382848175467	0.1707829578335288	False	-0.3467349086976021	-0.672286780010463	0.3415244612309189	0.4161608571651635	False	0.3565056810520177	-0.0120335009345478	0.5183174449764171	0.5883601506968836	False	0.3890234066022517	0.5878528399282765	0.5699923775699669	-0.1645818990347956	-0.3444303659588557	-0.2479380743124926	0.2232574688723647	0.1919237820172221	-1.0840333069815165	-0.204241423934949	-0.1022944024404961	-0.1766153999693434	0.0254701229567144	0.034948579259511	False	-
Me1_v2_0014080.1	0.0088138867162603	-0.2066694771911184	0.6869241039762094	0.7277288141698346	False	0.0879721904417891	-0.1723280375937421	0.7502497821031493	0.7878004768570389	False	0.004858036171623	-0.5866867982470123	0.660342482485162	0.7082317872039552	False	-0.2942661885853197	-0.0042754243505087	0.5583840546949905	0.6244614239773368	False	-0.0482841799119113	-0.334886353114157	-0.4290326473231292	-0.2971058102730124	-0.0394702931956509	-0.2469141626723678	-0.4241746111515061	-0.5913719988583321	-0.2549536571030297	-0.5072143907078992	-1.0157194455701417	-0.3013812346235212	0.6977886953954319	0.7135756208202577	False	-
Me1_v2_0014110.1	-0.3730279142453203	-3.990280711073549	0.0193713908666927	0.0459425987134149	False	-0.2294304084300411	-1.1219691992399905	0.0704330863823073	0.1209507259885259	False	-1.070370705232738	-2.0322526928530964	0.2988900773081849	0.3737377455269716	False	0.3809700587605971	0.4982408421593702	0.2965127832220636	0.3769478168951264	False	0.1581407497589739	0.1051954268432582	0.1140476123443061	-0.2192291643219122	-0.2148871644863463	-0.1242349815867829	-0.956323092888432	0.1617408944386849	-3.8321399613145752	-1.016773772396732	-1.9182050805087905	0.279011677837458	0.0016784751680586	0.0028298291437188	True	-
Me1_v2_0014120.1	-2.5699604114189523	-2.723988496083836	0.0926748108730981	0.1538483861378658	False	-1.106895238101644	-0.9860340799183652	0.0517368853680634	0.0949123288513761	False	-1.6746026961602234	-2.5949834567507213	0.180354484160061	0.2483617545414123	False	-0.6122627973691528	-1.633427990238555	0.0047573930077403	0.0136372720787218	False	0.5441592502402162	0.5903342773768814	0.7069801649481708	0.7751280871737944	-2.025801161178736	-0.5165609607247628	-0.9676225312120524	0.1628652898046416	-2.179829245843619	-0.3956998025414837	-1.8880032918025504	-0.8582999030647606	0.0093503622229578	0.0139156373720965	False	-
Me1_v2_0014150.1	-0.3063832170807243	-0.6055775817791416	0.0402614967427961	0.0804645315703542	False	-0.2910938348980085	-0.624674808767125	0.0473298713501347	0.0886069212798761	False	-0.5910945625745159	-1.0339593984942912	2.2521525055009145e-05	0.0002130597810315	True	-0.321349584722955	-0.7800035194639627	0.0476189811646604	0.0869820772121879	False	0.2846176720040603	0.1310954617198056	0.3105529009606318	0.05816669186179	-0.021765545076664	-0.1599983731782028	-0.280541661613884	-0.263182892861165	-0.3209599097750812	-0.4935793470473193	-0.7234064975336594	-0.7218368276021727	3.326919370798978e-05	7.379482767868934e-05	True	AT3G23900:IRR
Me1_v2_0014170.1	0.3889409140531823	-1.2550662434348556	0.0532852851104426	0.1000329236041093	False	0.9832572798347516	-2.183773061557906	0.1137798237325099	0.1763762413999121	False	0.7706950721061432	-0.2959153537135783	0.1283803710203644	0.1889574040082875	False	0.0299097775718035	0.8196284800487654	0.1337661408393317	0.1993372369269992	False	0.2197919203008536	0.0094259451425247	0.0211331973258568	-0.2071437592512475	0.6087328343540359	0.9926832249772763	0.791828269432	-0.1772339816794439	-1.035274323134002	-2.1743471164153814	-0.2747821563877215	0.6124847207975179	0.0296950044121042	0.0402357181629932	False	-
Me1_v2_0014180.1	0.1906267404394492	-0.877044831682841	0.0195783410001249	0.0462914339842421	False	0.2676561644998845	-0.2554222680952147	0.2299115962240134	0.3056500042887213	False	0.198062110244467	-1.8738706519775408	0.3075058468813348	0.3826107172477317	False	0.3910715084855591	-0.743598031730085	0.0974033641270395	0.1545187851251851	False	-0.0690316910262169	-0.4264093215142983	-0.2911306414175385	-0.3677625226620962	0.1215950494132322	-0.1587531570144138	-0.0930685311730714	0.0233089858234629	-0.946076522709058	-0.6818315896095131	-2.165001293395079	-1.1113605543921812	0.1979527870406023	0.2271986743117091	False	-
Me1_v2_0014190.1	1.4067825732750008	2.4186216648658068	0.7899457736323993	0.8175876449598488	False	0.6506395883540863	-3.3578284140569616	0.0779188375833031	0.1310028407514605	False	1.5399394180978283	-5.95184047286007	0.0279257366783865	0.0546475167049663	False	4.437191576192818	2.4801998467898336	0.3921789848894306	0.4709149354911576	False	-5.437740472832491	0.4577341492369511	-1.3545514310977622	-6.009674564733078	-4.030957899557491	1.1083737375910374	0.1853879870000661	-1.5724829885402591	-3.0191188079666844	-2.9000942648200105	-7.306391903957832	-3.529474717943244	0.0494522055221232	0.0641977276507669	False	AT3G57290:EIF3E, ATINT6, TIF3E1, INT6, INT-6, ATEIF3E-1
Me1_v2_0014220.1	-0.593779599765011	-4.315870165760411	0.0107932794344452	0.0292325860689485	False	0.6309784674688028	-1.990140700954087	0.1561553817980355	0.2258916396946126	False	1.004701003800948	-2.083932328365896	0.0758827237923078	0.1239858767509816	False	-0.3052826012709757	-2.079047948922274	0.2807741922247306	0.3607311913041564	False	0.6993126426146861	0.040364293472894	-0.178966111336295	0.4615532034464111	0.105533042849675	0.6713427609416969	0.825734892464653	0.1562706021754354	-3.6165575231457248	-1.9497764074811927	-2.2628984397021914	-1.617494745475863	0.0111746832250709	0.0163895858627564	False	-
Me1_v2_0014230.1	-0.9390394172792808	-3.415051801568425	0.0221473473468248	0.0509523129748279	False	-0.0060896936760517	-0.7984412679827374	0.1908346957421979	0.2638923163769769	False	-1.0554053779138193	-0.8584839313435298	0.142641194347345	0.2058485115496228	False	-0.3672951323755344	-0.9994261427491572	0.1118289238701795	0.1728850479914963	False	0.712685943535504	0.055112348337992	0.4944529094898844	0.5751165829132951	-0.2263534737437769	0.0490226546619403	-0.560952468423935	0.2078214505377607	-2.7023658580329206	-0.7433289196447453	-0.3640310218536454	-0.4243095598358619	0.0010103114875631	0.0017686169160115	True	-
Me1_v2_0014240.1	-0.4670772413210819	0.1971618114816995	0.114960906073288	0.1812304192072782	False	0.227920473129807	0.3662865174865262	0.7975683107624384	0.827891048821438	False	0.3338955612617731	0.9309983077343782	0.1221990601401072	0.1815876356275539	False	-0.2162907009924564	-0.2113041044724588	0.9395593464953004	0.950357365614097	False	0.1278856157219152	-0.010320893654927	-0.2098266418683567	-0.0106107040523695	-0.3391916255991667	0.2175995794748799	0.1240689193934163	-0.2269014050448259	0.3250474272036148	0.3559656238315991	0.7211716658660214	-0.2219148085248283	0.7285873541789981	0.7431755773734801	False	-
Me1_v2_0014250.1	0.287492437785541	0.4475344052592502	0.5448021686829375	0.6025148311414361	False	1.3266542571283635	1.592641210069264	0.0296891686395131	0.0618136542181073	False	0.5109725359195592	0.91440160828598	0.0790148270166756	0.1280501511779973	False	0.4315509004809896	0.247459382181185	0.6192962141692494	0.6778482503147816	False	-0.0085361871869666	-0.8735288877957401	-0.5675529502363146	-0.485610040933746	0.2789562505985743	0.4531253693326236	-0.0565804143167554	-0.0540591404527563	0.4389982180722835	0.7191123222735238	0.3468486580496654	-0.238150658752561	0.0247900272085437	0.0340910111212005	False	-
Me1_v2_0014260.1	-0.2950562573183344	-0.4762590920423974	0.4536773470510822	0.5198226207135362	False	0.6328890482385705	0.0201175887694347	0.2235890195447862	0.2988410310614338	False	0.3378500887198186	-1.19072003264781	0.0139266924536986	0.0311398139331848	False	0.2421220859141715	-0.998523434800437	0.0070080772582847	0.0186609126453231	False	-0.4345799088424691	-0.7032973101991313	-0.3662860461504489	-0.1909448956086974	-0.7296361661608035	-0.0704082619605608	-0.0284359574306303	0.051177190305474	-0.9108390008848666	-0.6831797214296966	-1.557006078798259	-1.1894683304091345	0.0009640229536602	0.0016926494987996	True	-
Me1_v2_0014300.1	-1.0856960666840936	-1.8470129100403696	0.0658407613898733	0.1181140380190693	False	-0.1781319565435288	-1.270937840119286	0.0805932773928399	0.1344939917398163	False	-0.2494993401330649	-2.7345201729006363	0.0844500781322035	0.1349095138818223	False	-0.2742735484000036	-1.1805885599808024	0.0445032516812263	0.0823045957247997	False	0.4288803098215439	0.4484200642239564	0.2917520488145904	0.3400167035851194	-0.6568157568625497	0.2702881076804275	0.0422527086815254	0.0657431551851157	-1.4181326002188257	-0.8225177758953297	-2.442768124086046	-0.840571856395683	0.0093034349285084	0.0138524633544553	False	-
Me1_v2_0014310.1	-0.3246921312740189	-0.1757481154097706	0.8510723177649226	0.8712736655127117	False	0.6827281308937767	-0.4740985991405118	0.1029851103835433	0.1631948053073334	False	0.3081491255936956	-0.0518557261808503	0.5309459764713051	0.5936844154614589	False	0.9133965538150984	0.1749231919822678	0.2296595421285903	0.3077906992650021	False	-0.2577028568802999	0.1764204774928579	0.239857222205917	-0.5256888820041641	-0.5823949881543189	0.8591486083866346	0.5480063477996127	0.3877076718109342	-0.4334509722900705	-0.2976781216476538	0.1880014960250666	-0.3507656900218963	0.0793573242668593	0.0986884220391597	False	-
Me1_v2_0014350.1	1.0354226349934357	-2.786250690175643	0.210464000526499	0.2864083014078712	False	2.6293541302317265	-0.6422895856482957	0.2602540661686606	0.3370334303012236	False	3.079795571148051	-1.551566076840793	0.0947354905514856	0.1479456221819254	False	2.3202394693088184	2.044267084953782	0.2422166819099303	0.3208267086768568	False	-2.261694287450184	-1.9152732917412012	-2.408938584598264	-1.8398488631191847	-1.2262716524567483	0.7140808384905251	0.6708569865497873	0.480390606189633	-5.047944977625827	-2.5575628773894974	-3.9605046614390567	0.2044182218345964	0.0364958124234457	0.0485810534755625	False	-
Me1_v2_0014370.1	1.792741559468209	1.3695862692331278	0.0020082664333175	0.0082931483020708	True	2.334702993739641	2.146750395917434	0.0036249108759057	0.0125915201948076	False	1.5832693398594098	1.973644776550264	0.0241583934340343	0.0486356066335952	False	1.6602388950599694	1.0259290847961102	0.1237674489656167	0.1876186816552822	False	0.4139038101972887	-0.0287289731295605	-0.2941449041636665	-0.5772289071818237	2.2066453696654977	2.3059740206100803	1.2891244356957432	1.0830099878781456	1.7834900794304165	2.1180214227878733	1.679499872386597	0.4487001776142865	3.473357314783553e-06	8.880687201509057e-06	True	-
Me1_v2_0014380.1	-0.9940383114191826	-2.6698915929895457	0.1894180414278568	0.2640923443205955	False	-0.5671094845507696	-1.0882592273700251	0.0395507501239505	0.0770204435090531	False	-0.6872875234165452	-1.5859973439360444	0.0001795267782343	0.0010088072347656	True	-0.4462313479350497	-2.979215305279557	0.0012284836486553	0.0047159396235879	True	0.2598144994691438	-0.1427992305992047	-0.0182954454764443	-0.3052172024424591	-0.7342238119500388	-0.7099087151499743	-0.7055829688929895	-0.7514485503775088	-2.410077093520402	-1.23105845796923	-1.6042927894124888	-3.284432507722016	0.0007432674871346	0.0013282010864932	True	-
Me1_v2_0014390.1	2.0918598332159744	1.1755697522711814	0.0300991773305159	0.0644182030797615	False	1.68341437935063	1.1822994952482322	0.0571813338650522	0.1025456025438785	False	1.1272468034526837	0.1546363386401321	0.0628886330371238	0.106583310676068	False	0.5108964254319847	-0.4270274758746686	0.6897694300346472	0.7397928334908678	False	0.2412624155264182	0.0452169853419882	0.209030315908453	-0.054263676236265	2.3331222487423924	1.728631364692618	1.3362771193611367	0.4566327491957196	1.4168321677975997	1.2275164805902203	0.3636666545485851	-0.4812911521109336	0.0094540659316029	0.0140593434635026	False	-
Me1_v2_0014400.1	0.0440917462419427	-0.4874250294133215	0.0365395071471757	0.0747383407903267	False	0.1498035918280065	-0.5608924748289335	0.0092709740317121	0.0253601843032974	False	-0.1214396750165214	-0.4856817807317357	0.154939039343433	0.2197422468770253	False	0.1845249575243972	-0.6795604687041488	0.0035873697767423	0.0109026028967222	False	-0.0069482495059336	0.0320248764830664	0.2478896251362616	0.0503640267360268	0.0371434967360091	0.1818284683110729	0.1264499501197402	0.234888984260424	-0.4943732789192552	-0.528867598345867	-0.237792155595474	-0.629196441968122	0.0001784783919968	0.0003524476163009	True	AT1G09770:ATCDC5, ATMYBCDC5, CDC5
Me1_v2_0014410.1	-0.9473112411167164	-2.4443956091060706	0.1672942628606885	0.2401437436316891	False	-0.9320930885062516	-1.3475984192566406	0.1907166073457821	0.2637795621338654	False	-1.3029043346034557	-4.199364388209645	0.0495186742861568	0.0874707364746334	False	-0.1995523841592708	-1.958882689734451	0.040994088012888	0.0772129621197945	False	0.9246976011174276	1.094149917728976	1.4169427595087238	0.9633133160345936	-0.0226136399992886	0.1620568292227242	0.1140384249052681	0.7637609318753229	-1.5196980079886429	-0.2534485015276646	-2.782421628700921	-0.9955693736998572	0.0169576052622593	0.024075351575946	False	AT5G16750:TOZ
Me1_v2_0014420.1	-1.9557888709959428	-4.8264698159069725	0.1664319380474416	0.2391913634693102	False	1.3828462369733103	-0.0708378628976004	0.8414829681042996	0.8649329539701002	False	2.4041418831849186	-1.7256798955413633	0.2403631471188818	0.3136324051269156	False	2.5371013253558496	-3.143010810170227	0.1029001322187773	0.1616287552719638	False	0.0098687299823514	-2.091803037506605	-1.6268057170174348	-1.69318827402363	-1.9459201410135916	-0.7089568005332947	0.7773361661674838	0.8439130513322195	-4.816601085924621	-2.162640900404205	-3.352485612558798	-4.836199084193858	0.2708016505185945	0.3019895202358016	False	-
Me1_v2_0014440.1	-0.685860120629942	-1.463348146596064	0.0860870157962652	0.14538767386934	False	-0.5810308198040204	-0.5882287548521647	0.0336327313131228	0.0680926001178626	False	-0.8908221554310551	-1.4736250610754955	0.099995320281178	0.1545654800748044	False	-0.2405126373823334	-1.3128335183440938	0.0004737439260321	0.0022537969111234	True	0.5006691595034862	0.4127882013824244	0.6854139078898247	0.4876060146057015	-0.1851909611264557	-0.1682426184215959	-0.2054082475412304	0.2470933772233681	-0.9626789870925778	-0.1754405534697403	-0.788211153185671	-0.8252275037383923	0.0041960063971327	0.0066114354489718	True	AT4G17740:CtpA
Me1_v2_0014460.1	-1.0885894650478996	-0.2678295838215681	0.2898763718966362	0.3661676387359435	False	-0.5732620506204333	-1.2125469481587468	0.397080759093584	0.4712599635550724	False	0.1658566009092179	-0.7759646679255946	0.215319397194111	0.2866732424455601	False	-0.14807495028283	-1.8295404828697603	0.289546372024302	0.3698724703934251	False	0.2290014409043623	0.5359176862191706	0.1112705207743669	-0.0115164216795056	-0.8595880241435371	-0.0373443644012627	0.2771271216835849	-0.1595913719623356	-0.0388281429172057	-0.6766292619395761	-0.6646941471512277	-1.841056904549266	0.3444859666933483	0.3756467219782263	False	-
Me1_v2_0014470.1	0.0777997830177477	-0.7964791587786713	0.3478240658542378	0.4213472192586641	False	0.3926819987222898	-0.1633823529972513	0.5393722364562896	0.6013980992643488	False	1.0336421544545975	1.2777664301719538	0.0313601032219424	0.0600971494829416	False	0.057491175684631	-0.0494250312939681	0.9648392098778248	0.9716910298743892	False	0.0851677025122659	0.0586142024495197	-0.8980032483257343	-0.2417817877807446	0.1629674855300136	0.4512962011718096	0.1356389061288632	-0.1842906120961136	-0.7113114562664054	-0.1047681505477315	0.3797631818462195	-0.2912068190747128	0.2542927741423905	0.2852542797242058	False	AT5G66760:SDH1-1
Me1_v2_0014480.1	-0.5056893694485787	-3.882205253825007	0.0875588369769618	0.147264536579523	False	-0.5053581040173218	0.0918105706096135	0.5960061181005895	0.6520529794338485	False	-0.7339598172045023	-3.197323652593903	0.1985353670315157	0.2684207088547113	False	0.2766457220495171	-2.8970954528940123	0.1732781552011703	0.2461709539541035	False	0.3536940896606451	-0.2009230947338101	-0.0131884109903177	-0.6751912034987839	-0.1519952797879336	-0.7062811987511319	-0.7471482281948201	-0.3985454814492668	-3.528511164164362	-0.1091125241241965	-3.2105120635842206	-3.572286656392796	0.0674685619080082	0.0851458285072444	False	-
Me1_v2_0014490.1	-0.8886239165231222	-1.2111546734619534	0.1043722493841805	0.1683250332526549	False	-0.2955712980321463	-0.3862164313267824	0.0503385896228892	0.0929694450162224	False	-0.6102952075188313	-1.3679264054415148	0.1305667947996262	0.1915370338423545	False	-0.1814636691598843	-1.0816763503610956	0.0118326106161616	0.0284653169389462	False	0.0017016081765963	-0.0456000281434336	-0.0259425223592262	0.2844167964828159	-0.8869223083465259	-0.34117132617558	-0.6362377298780575	0.1029531273229316	-1.209453065285357	-0.4318164594702161	-1.393868927800741	-0.7972595538782796	0.0028213791752537	0.0045770778153318	True	-
Me1_v2_0014540.1	-0.0317099756060406	-0.8845058061804547	0.4502376562588698	0.5164280300731505	False	-0.8929565255690779	-1.71364151246567	0.1942209463366557	0.2674645534368994	False	-0.2338571899665451	-1.844382034534568	0.014564024489929	0.0322550832888148	False	-0.0452215210744011	-0.824579209381298	0.0120280556833971	0.0288329753765756	False	-0.264619984712978	-0.1165957762192229	-0.0389616981099907	-0.1439076930320508	-0.2963299603190186	-1.0095523017883008	-0.2728188880765358	-0.189129214106452	-1.1491257908934327	-1.830237288684893	-1.8833437326445583	-0.9684869024133488	0.0263434122490642	0.0360395057882276	False	-
Me1_v2_0014560.1	-1.11632829881176	-2.585335452249348	0.1212563367886815	0.1888448387146989	False	-1.1477851277348607	-2.717938714830744	0.1761689417004253	0.2477740520174034	False	0.228488930440456	-2.643558191523364	0.0465700892877698	0.0831469016085838	False	0.5668092373187918	-0.2588512046448895	0.1432609257596639	0.2111238090208605	False	0.0909520492500202	0.1643844058757639	-0.3808787493201488	-0.4422417872550057	-1.0253762495617398	-0.9834007218590968	-0.1523898188796928	0.1245674500637861	-2.494383402999328	-2.55355430895498	-3.024436940843513	-0.7010929918998953	0.0159402377480475	0.0227308231234259	False	-
Me1_v2_0014570.1	-0.3698579845612997	-0.967356110892815	0.1859669823998702	0.2604042902560853	False	0.2261554903650133	-0.8769694659331706	0.4023019541771979	0.4756378400725446	False	-0.6410302762892126	-1.0640955411113573	0.2166539352678157	0.2881488022902806	False	-0.8024037288272665	-0.4098614805913798	0.3214449035885068	0.4019407223560359	False	0.2263820617835457	-0.1645485304184364	0.2466405291492772	0.1131242593935366	-0.143475922777754	0.0616069599465769	-0.3943897471399353	-0.6892794694337299	-0.7409740491092693	-1.041517996351607	-0.81745501196208	-0.2967372211978432	0.429017373180779	0.4579075744016291	False	-
Me1_v2_0014580.1	-1.3229955739171704	-1.6394299156545218	0.0064872848406354	0.0199143916184031	False	-0.6667005348288706	-3.860869306963136	0.04200299603134	0.0806640825859982	False	-0.5454789063442522	-2.997224837865656	0.1183170422252774	0.1769117597527267	False	-0.1527425337652368	-1.461822062141037	0.0032066179157535	0.0099922977107052	True	0.1437208201681841	-0.0130743225648104	0.0847706836696104	0.1367870522054382	-1.1792747537489865	-0.679774857393681	-0.4607082226746417	-0.0159554815597986	-1.4957090954863377	-3.873943629527947	-2.9124541541960456	-1.3250350099355988	0.0019033479425007	0.0031817006101824	True	-
Me1_v2_0014600.1	-0.2030024959057321	-0.8151216334223577	0.1780829062543784	0.2516757835061061	False	0.5420320069451581	-0.67239831016298	0.0131557054342906	0.0329707348486893	False	0.4389778133310766	-0.2041464926510707	0.04642515204316	0.0829509989746819	False	0.4204023398278131	-0.9290821316417048	0.0152032030991253	0.0348506670512611	False	0.1346679386311553	-0.162213532741748	-0.295464284144999	-0.2617455448649153	-0.0683345572745768	0.3798184742034101	0.1435135291860776	0.1586567949628978	-0.6804536947912023	-0.834611842904728	-0.4996107767960698	-1.19082767650662	0.0011790579869912	0.0020422227581077	True	AT5G35750:AHK2, HK2
Me1_v2_0014620.1	-0.8357891912854667	-0.8532183823978925	0.0028914305678428	0.0108589825953122	False	-0.449247136044991	-0.813834606840941	0.1151841583516824	0.1780687049248323	False	-0.5092098675475714	-0.7289371797356647	0.0777084877210119	0.1262923335570957	False	-0.2456014025012094	-0.2297932896189669	0.5139032150000828	0.5845601821985286	False	0.2888692547819023	0.0407186103473371	0.0302967919270216	-0.1981746823868233	-0.5469199365035644	-0.4085285256976538	-0.4789130756205497	-0.4437760848880328	-0.5643491276159902	-0.7731159964936039	-0.6986403878086431	-0.4279679720057903	0.0050628954438246	0.0078634683826577	True	AT1G64480:CBL8
Me1_v2_0014670.1	1.1457942077710703	0.4800200768938549	0.0139354922506678	0.0356218822572856	False	1.1321527842411814	0.8658219852669209	0.0061505510307051	0.0186375899742194	False	0.6379103385228979	0.5964566596348062	0.0749206040371074	0.122738044643418	False	0.7718892751927939	0.6652437070973993	0.0470857922276964	0.086204505963289	False	-0.1536328483037348	-0.2807635682167788	0.050857241314302	-0.4272432555015701	0.9921613594673356	0.8513892160244025	0.6887675798371999	0.3446460196912237	0.3263872285901201	0.585058417050142	0.6473139009491082	0.2380004515958291	5.156253737064793e-05	0.0001107960000607	True	-
Me1_v2_0014700.1	0.3552651196308485	-0.069386819260039	0.1420877768860461	0.2126161073577846	False	0.2303649451591543	0.1995395545311034	0.1800680194745259	0.2519811717711325	False	-0.0225257503105442	-0.0123237035557117	0.99515723520964	0.9958471667371008	False	-0.2094524514038571	-0.4460735431106659	0.033664538610282	0.0658122731784394	False	-0.042192321358474	-0.1500803530374543	0.0220443207186207	0.1046954136670414	0.3130727982723744	0.0802845921216999	-0.0004814295919235	-0.1047570377368156	-0.1115791406185131	0.049459201493649	0.0097206171629089	-0.3413781294436244	0.1664776772144059	0.1940357552416615	False	-
Me1_v2_0014730.1	-0.3528324931646458	-1.0621950089039522	0.1040672980564451	0.1679332988164339	False	-0.0342757701422702	0.069596185690681	0.9616605890489096	0.9663470441612338	False	0.0979063920452316	-0.1062560757525363	0.906817678156222	0.921112341063118	False	0.5472424255881396	-0.4611226320993075	0.0979955261927763	0.1553108218724692	False	0.8024796879719096	0.18052838353467	0.139214754443681	-0.1316818930209473	0.4496471948072638	0.1462526133923998	0.2371211464889127	0.4155605325671923	-0.2597153209320426	0.2501245692253511	0.0329586786911446	-0.5928045251202548	0.2019485475794215	0.2314044987373408	False	-
Me1_v2_0014740.1	0.5551138171388903	0.573405133143722	0.1500943255557246	0.2213536027932016	False	0.6132002024170644	-0.0625292125995411	0.1926513432964308	0.2656578710726084	False	0.8511803429382878	1.382366036700307	0.002307564260753	0.0073364278721828	True	0.3701514116228281	-0.4173894102773499	0.067552459485093	0.1155183871978318	False	-0.0260187346165423	0.1015353843715018	-0.3165300267536848	-0.2993778065313242	0.5290950825223479	0.7147355867885663	0.534650316184603	0.0707736050915039	0.5473863985271796	0.0390061717719607	1.0658360099466222	-0.7167672168086741	0.0001278406916325	0.0002584628643698	True	AT5G17420:ATCESA7, MUR10, IRX3, CESA7
Me1_v2_0014770.1	0.8874859448300614	-0.1852522551636789	0.9236619097158822	0.9338845618407848	False	2.1787080263035485	-2.446140174577449	0.1575941030164845	0.2274106854445419	False	1.6353864162604346	0.3916497396558047	0.728980080436548	0.7687097078478327	False	1.698345714461599	2.047469573939668	0.7282266615474916	0.7732631412047445	False	-2.100697029567367	-0.2397308950826548	-0.5981598985830563	-2.2780419155138194	-1.2132110847373057	1.9389771312208937	1.0372265176773785	-0.5796962010522206	-2.2859492847310463	-2.685871069660104	-0.2065101589272515	-0.2305723415741516	0.8194588146549153	0.8293802728166404	False	AT5G25060:RRC1
Me1_v2_0014780.1	0.2799223906208963	-2.6573047343956	0.0816151534220677	0.1395002515782101	False	1.0815680305762223	-0.802174116408326	0.0532805130908771	0.0971760078283701	False	1.509426918449719	-3.601643127025926	0.0102158914625811	0.0241309476387022	False	2.049307934981305	0.2866521912936075	1.7632951244997984e-06	4.1561978612852975e-05	True	-0.4035374762940724	-0.3273542426142501	-0.6013194817227683	-0.8421762419494709	-0.1236150856731761	0.7542137879619721	0.9081074367269508	1.2071316930318343	-3.0608422106896724	-1.1295283590225762	-4.2029626087486935	-0.5555240506558634	4.612270071120131e-05	9.99702265590369e-05	True	-
Me1_v2_0014790.1	-0.618457293725915	-1.1892903240366517	0.0021095165588503	0.0085948707218043	True	-0.1920930549959454	-0.3586513831111602	0.3443751243728122	0.4205338870725187	False	0.0959979602495768	-0.2003308168842408	0.1096032820435423	0.1666447092362875	False	-0.0148740446315356	-0.8052207768953417	0.0305980934105332	0.0609344481633053	False	0.1989866260875863	0.0688573370943146	0.0594250226302803	0.2205258189566832	-0.4194706676383286	-0.1232357179016307	0.1554229828798572	0.2056517743251475	-0.9903036979490653	-0.2897940460168455	-0.1409057942539604	-0.5846949579386584	2.4897426700838443e-05	5.623935164317717e-05	True	AT3G51490:TMT3
Me1_v2_0014810.1	0.0041480524659631	-0.361857287921547	0.7208788839206763	0.7562626570290999	False	-0.1546252441110018	-1.2383934784760766	0.0040811221270236	0.0136886715990996	False	0.2489255126373457	-0.1807974641360211	0.8876015806406357	0.9057150448887926	False	-0.2526055549664935	0.3936353264577017	0.4025940685649337	0.4808322619882124	False	0.7296852785385877	0.5579600702889025	-0.1165197174911804	0.2337719219643949	0.7338333310045508	0.4033348261779005	0.1324057951461653	-0.0188336330020986	0.3678279906170406	-0.6804334081871741	-0.2973171816272015	0.6274072484220967	0.5413989615064593	0.5664382330061047	False	-
Me1_v2_0014830.1	-0.000535711926672	-6.777310136172673	0.0014473501536582	0.0064946276014205	True	-4.68386823636547	-2.562721013824465	0.1930014624936409	0.2659986892111896	False	-1.2124648154533706	-4.416918891734168	0.2283299390394724	0.3006855732707023	False	-0.1060558940978024	-3.0837538782026432	0.2375938301026592	0.3161305566529457	False	0.1770045393773061	-0.1140906551190767	-0.1863416611846688	0.0932114799688377	0.176468827450634	-4.797958891484546	-1.3988064766380397	-0.0128444141289647	-6.600305596795367	-2.6768116689435417	-4.603260552918837	-2.990542398233805	0.0094891626518245	0.0141047549481431	False	AT2G01690:VAC1, VAC14
Me1_v2_0014840.1	-0.8752338834523159	-1.086536352254544	0.2732320947883645	0.3502929940942018	False	-0.2451985812936383	-4.580829033119052	0.0390011967472211	0.0761901029300808	False	-0.5646463239712696	-1.032293597814672	0.291535657194709	0.3663612812074203	False	0.0195346834627088	-1.8147904476531187	0.3684079319600417	0.4479670649810749	False	-0.3848680750134177	-0.5950715564021372	-0.441271285309357	-0.4745828711593169	-1.2601019584657336	-0.8402701376957755	-1.0059176092806266	-0.4550481876966081	-1.4714044272679616	-5.175900589521189	-1.4735648831240291	-2.2893733188124354	0.0136865978118968	0.0197394437267105	False	-
Me1_v2_0014860.1	-0.0021738882940809	-1.046928928295813	0.4505221139363623	0.5166721907323577	False	0.1912575353620398	-0.3353353219672987	0.2601546059493919	0.3369792027167385	False	-0.0029540314689446	-0.5269343840899712	0.1276607081006362	0.188115564628522	False	0.4128290092599478	-0.049504971044255	0.160546577241233	0.2313165597823874	False	-0.3089179239498678	-0.1331063089827999	0.1502857163625783	-0.2056172100793247	-0.3110918122439488	0.0581512263792398	0.1473316848936336	0.207211799180623	-1.3558468522456808	-0.4684416309500987	-0.3766486677273928	-0.2551221811235797	0.2448464383391924	0.2756288793470522	False	AT5G63110:SIL1, HDAC6, ATHDA6, AXE1, RTS1, HDA6, RPD3B
Me1_v2_0014880.1	0.9493629759003288	-0.7225886329988678	0.0911215611820878	0.1517711301756584	False	0.3187862406095376	-2.552967817314807	0.0804465588444805	0.1342757507676134	False	0.2350962268441041	-0.7041206585381478	0.1057427483706542	0.1618139360567594	False	-0.1081764511784166	0.5514230025149034	0.2963870125534903	0.3768985791610254	False	-0.3407976211227905	0.2896859781661958	-0.2773717734507297	-0.6673170388750929	0.6085653547775383	0.6084722187757334	-0.0422755466066255	-0.7754934900535095	-1.0633862541216583	-2.263281839148611	-0.9814924319888776	-0.1158940363601894	0.0209807995087274	0.0292709124404573	False	AT3G14070:ATCCX3, CAX9, CCX3
Me1_v2_0014900.1	-0.6979751525499949	-2.5899402228001334	0.2355987665910408	0.3124432742534989	False	-0.6943734504166832	-1.2948645587049166	0.0583655044499026	0.1041773731941337	False	-0.6021963515205959	-2.6773823603787053	0.1853911524172426	0.2539641784869167	False	-0.154274962889457	-0.3653958264876977	0.5891325994474585	0.6517454351150643	False	-0.1649637365013347	-0.3904800610164285	-0.2526863042352367	-0.1700676662165907	-0.8629388890513296	-1.0848535114331117	-0.8548826557558327	-0.3243426291060478	-2.754903959301468	-1.685344619721345	-2.930068664613942	-0.5354634927042885	0.0879785667412719	0.108567908151341	False	-
Me1_v2_0014980.1	2.604538589087902	-4.691362628148355	0.0085628448872674	0.0245782137633839	False	-0.4732518457719601	-3.3670234017892477	0.4100893035364061	0.4833081445618282	False	-0.762505768999583	-3.8720435996593854	0.2466507418443301	0.3201963791624651	False	4.677926439187514	-0.6933345867246508	0.066771549632602	0.1144632479093798	False	-0.9415299972296742	0.6971230789212104	0.127622223765669	-3.833956671867166	1.6630085918582276	0.2238712331492502	-0.634883545233914	0.8439697673203479	-5.632892625378029	-2.669900322868037	-3.744421375893716	-4.527291258591816	0.0272021843682762	0.0370994956697668	False	AT3G27530:MAG4, GC6
Me1_v2_0015000.1	0.2784397678534183	-0.3254764680526087	0.3155305173473431	0.3910223359331078	False	-0.0919417875917822	0.3176687664458977	0.1894890805916649	0.2624858569361505	False	-0.1388448324147813	-0.0422675770134772	0.8809713688670081	0.899670350801358	False	0.1314310305393728	0.0984765226649089	0.8896391828173673	0.9093475446459368	False	0.1624895887128565	0.0861366677912505	-0.049572365679503	0.1014606612226574	0.4409293565662748	-0.0058051198005317	-0.1884171980942843	0.2328916917620302	-0.1629868793397522	0.4038054342371482	-0.0918399426929803	0.1999371838875663	0.6079894084831821	0.6292341626706202	False	AT4G04770:LAF6, ATABC1, ABC1, ABCI8, ATNAP1
Me1_v2_0015020.1	0.8285831371808414	-0.8108859489853772	0.0947079193001633	0.1563731534178171	False	0.6925057519671771	0.3834947460616811	0.0305583949346743	0.0631557663927676	False	0.8629462927802036	0.5925698134206212	0.0792128275412295	0.128332604691347	False	0.4981965207002989	-0.0612985273804551	0.2797848235704092	0.3596948646234149	False	-0.0360353011659411	-0.1004991663151733	-0.2046133762749122	0.0526210235212629	0.7925478360149003	0.5920065856520038	0.6583329165052914	0.5508175442215619	-0.8469212501513184	0.2829955797465078	0.3879564371457089	-0.0086775038591921	0.0275025201177058	0.0374760804082618	False	-
Me1_v2_0015030.1	-0.4500877835685308	-2.5143536898479004	0.1007545697200038	0.1637592664970951	False	0.4746011356744206	-2.272671988180663	0.1316125757550054	0.1977339447416295	False	0.2000256763668397	0.2570564058195759	0.7172813968878538	0.7582939220712364	False	0.1060849151174405	-0.7136923720512826	0.054537462762321	0.0972965232586529	False	0.3839726663294678	0.3349625530121014	0.1342414167274013	0.2725032605912816	-0.066115117239063	0.8095636886865221	0.3342670930942411	0.3785881757087221	-2.130381023518433	-1.937709435168561	0.3912978225469772	-0.4411891114600009	0.0249297482439872	0.0342700939194011	False	-
Me1_v2_0015050.1	-4.888048234840397	-4.284882503475191	0.1203103806863551	0.1878174383329927	False	-1.9418041239938464	-2.83553084051746	0.6428405944528828	0.6935144606357748	False	-4.853605107083611	-5.462300584612123	0.0468096523862561	0.0835305187352535	False	-1.224176540303568	-4.1616275925135255	0.0710083128780977	0.1201939631087244	False	-0.4418141743119377	-2.6488403446406736	-1.1059600866659642	-0.8281832126609583	-5.329862409152335	-4.59064446863452	-5.959565193749576	-2.0523597529645263	-4.726696677787128	-5.484371185158134	-6.568260671278088	-4.989810805174484	0.0255622699921438	0.0350683505005643	False	-
Me1_v2_0015070.1	-0.6739690464422061	-0.8158233842234681	0.2665875176198809	0.3439126702012776	False	-0.8504699714493791	-1.2050731582465597	0.0093051854428327	0.0254312761957551	False	-0.2904996054808251	-3.887187678011027	0.1212523695329557	0.180354153116105	False	0.3493419503262771	-0.6084976828456563	0.0713304372258418	0.1206543200294298	False	-0.3643051266008399	-0.0384811940218403	-0.0801072894096552	-0.143979751884105	-1.038274173043046	-0.8889511654712194	-0.3706068948904804	0.205362198442172	-1.180128510824308	-1.2435543522683998	-3.967294967420682	-0.7524774347297614	0.0173531531919776	0.0245998245111967	False	-
Me1_v2_0015090.1	0.9412521701603728	-1.2546377232131145	0.3652183489410998	0.4376270845079028	False	1.7657334527092277	2.0604400486387826	0.0021926558782288	0.0086772422627549	True	0.8506711981622481	-0.7878924196613795	0.6031294160761752	0.6574210837972748	False	0.4074395568737481	-1.7603246750958352	0.3034691283415902	0.3839201880170486	False	1.8714162019280571	1.2778882506627611	1.4740904720137389	2.047827213472328	2.8126683720884302	3.043621703371989	2.324761670175987	2.455266770346076	0.6167784787149431	3.338328299301544	0.6861980523523592	0.2875025383764928	0.3631947780307099	0.393905231635671	False	-
Me1_v2_0015200.1	-0.7924793354065409	0.1025554261193271	0.0047320575570012	0.015716180114532	False	-1.6418909947645872	-1.0363421552567544	0.00017949462442	0.0014154421417648	True	-1.3261654704791646	-1.1099912942605368	0.0025598593281038	0.0079791987205263	True	-0.8124958599009497	-0.8838010999411843	0.0067269470543986	0.0180521976542867	False	-0.0634798753063226	0.0312562403763108	0.1027590699259315	0.3743622812961593	-0.8559592107128635	-1.6106347543882764	-1.223406400553233	-0.4381335786047904	0.0390755508130045	-1.0050859148804436	-1.0072322243346052	-0.5094388186450249	1.6047143344912716e-10	8.612709483408655e-10	True	-
Me1_v2_0015270.1	-0.4919650736434122	-0.605288772403731	0.4029812793403545	0.4733090276433314	False	-0.3326744375665029	-0.0023079710148667	0.5001571140503547	0.5662466887839485	False	-0.1334574230178771	-0.2463644169374261	0.7978896999643788	0.8280658562903251	False	-0.4120409927495765	0.2270467138023209	0.0105489137769914	0.0259627750580472	False	0.119845639927699	0.0441174998853162	-0.5807400672789735	-0.1559816413584229	-0.3721194337157132	-0.2885569376811867	-0.7141974902968506	-0.5680226341079995	-0.485443132476032	0.0418095288704494	-0.8271044842163997	0.0710650724438979	0.0741964310043784	0.092835582967857	False	AT5G48970:-
Me1_v2_0015330.1	0.0668576891534353	-1.0712883510330324	0.0295413062720227	0.0634963587903867	False	0.6181223953681638	0.0189934558053186	0.1472526880640006	0.2161469796117748	False	0.4000520960199061	0.2227800841931522	0.819806004924251	0.8470754897687773	False	-0.0092728851839042	-1.439446068358766	0.4499134578946941	0.5253519726500929	False	-0.1540650494962518	-0.3838072176043301	-0.8467288221401412	-0.6217606256603048	-0.0872073603428165	0.2343151777638337	-0.4466767261202351	-0.631033510844209	-1.2253534005292843	-0.3648137617990115	-0.623948737946989	-2.061206694019071	0.2437634933331667	0.2745953899144846	False	-
Me1_v2_0015340.1	-1.5266366688690265	-1.7006860625309828	0.5881606168891303	0.6412339753394714	False	0.1548815596638562	-1.359200672142881	0.5560821555672808	0.6162529943280542	False	-0.0939802815454938	-2.436625869311022	0.2573025214896309	0.3312634175401082	False	-0.5013826049133283	-0.4568453828329926	0.6582571591701891	0.711600047593058	False	0.4920818705328305	0.2832775966900163	-0.0448296385836695	0.0196244053190384	-1.034554798336196	0.4381591563538725	-0.1388099201291633	-0.4817581995942899	-1.2086041919981525	-1.075923075452865	-2.481455507894692	-0.4372209775139541	0.6999815109679444	0.7156828340558634	False	-
Me1_v2_0015440.1	-1.5683275165166355	-0.7919570394074258	0.0154071277674911	0.0385018147846203	False	-0.8876689495157701	-3.1952955090841098	0.2120703144033421	0.2868454037075504	False	-1.3805887028407526	-1.5551387632432483	0.0793529043691598	0.1285114617769975	False	-0.399500134171876	-1.7908589878523729	2.201810725046404e-05	0.0002381736525294	True	0.101265093880368	0.00723707666722	0.3086530021117672	0.4948554382408732	-1.4670624226362676	-0.8804318728485501	-1.0719357007289854	0.0953553040689971	-0.6906919455270577	-3.1880584324168897	-1.2464857611314812	-1.2960035496114997	0.0124573310581584	0.0181137457851033	False	AT1G64430:-
Me1_v2_0015450.1	-0.4754190592809264	-2.0954589101418084	0.4198274169992932	0.4890607664614063	False	-0.7574088929315446	-1.9122165371344784	0.0664785251091072	0.1156642998342399	False	-0.8504808252803944	-2.1049416324498678	0.003762286975393	0.010846508029858	False	-1.1220053369859828	-2.552436899532929	0.2401517560475573	0.3187546389275174	False	-0.4913092425914178	-0.199995413996961	-0.1508172787938653	-0.2707893565906154	-0.9667283018723444	-0.9574043069285056	-1.0012981040742597	-1.3927946935765982	-2.5867681527332262	-2.11221195113144	-2.2557589112437326	-2.8232262561235446	0.1479498583470682	0.1742892640008909	False	AT1G33480:ATL58
Me1_v2_0015460.1	-0.335442097381502	-0.7714769590372215	0.1040324105540813	0.1679086609764587	False	0.248960069381884	-0.724642490595317	0.0214601156668465	0.0480240789977152	False	-0.2745467425589547	-0.6250150250682736	0.1460559929920467	0.2097933735347964	False	0.4222827466861414	0.0709474488031136	0.6414161249168482	0.6966290705078847	False	0.5724136641724562	0.1761859205663798	0.511792690102971	0.0559828510961026	0.2369715667909542	0.4251459899482639	0.2372459475440163	0.4782655977822441	-0.1990632948647652	-0.5484565700289372	-0.1132223349653025	0.1269302998992163	0.1270060028616502	0.1517733951755684	False	-
Me1_v2_0015480.1	0.0031707315874478	-1.5988632107517755	0.3456434799557947	0.4194096836026963	False	-0.0780481924761862	-0.77957877699513	0.2280788891513306	0.3036237105887517	False	-0.0976002993944429	0.3506208164639361	0.6673491075321719	0.7146844500756321	False	0.4791492232905827	-0.7540226973693828	0.6470287446939033	0.7018094960857522	False	0.234417814448089	0.3523681569959449	0.0196616407708072	-0.199288669879518	0.2375885460355369	0.2743199645197587	-0.0779386586236356	0.2798605534110647	-1.3644453963036864	-0.4272106199991851	0.3702824572347434	-0.9533113672489008	0.7829414317742858	0.7945750885602822	False	AT1G68410:-
Me1_v2_0015490.1	0.4394851135298898	-0.0212640332511622	0.348829743697268	0.4220695641438219	False	0.0659421216430917	0.271456840626068	0.7554183802273104	0.7921520487383881	False	0.0300222785985129	-0.2527175502742507	0.6149874515050598	0.6676909694381733	False	0.2668897908217662	0.034744398228744	0.7564730648050219	0.7972351210131196	False	0.0207457437041833	0.3263448783522618	0.2057642788263338	-0.2936654690177871	0.4602308572340732	0.3922869999953535	0.2357865574248467	-0.0267756781960208	-0.0005182895469788	0.5978017189783298	-0.0469532714479168	-0.258921070789043	0.3103861148789707	0.3419063736069496	False	-
Me1_v2_0015500.1	-0.1041740751027902	-0.7451935185702281	0.213733842040837	0.2896927140369452	False	-1.0028133613805092	-1.5292939292603371	0.0758620773399945	0.1282994716831919	False	-0.2508853918706615	-1.101660611012658	0.0038342776857772	0.0110173783908113	False	0.0729090164336794	-0.7662752091026288	0.075576996965295	0.1264346748026273	False	-0.394970314926212	-0.205958221845445	-0.2055594357043615	-0.241742220452533	-0.4991443900290022	-1.2087715832259542	-0.456444827575023	-0.1688332040188536	-1.14016383349644	-1.735252151105782	-1.3072200467170196	-1.0080174295551618	0.0012673837224447	0.0021829852804017	True	-
Me1_v2_0015530.1	0.2818462562032757	-0.6069426545029522	0.1170593870727694	0.1839359016991459	False	0.0378148646190358	0.2666586657551769	0.6411937782839069	0.6920481801408209	False	0.346652365176948	-0.0531505695305796	0.6537791915049899	0.7022361102978883	False	0.3887923109880482	-0.5898673108691723	0.2192239365289124	0.2966696324637467	False	0.3577278749199329	0.1210244425273285	0.3723638920611182	0.4140197842017307	0.6395741311232087	0.1588393071463644	0.7190162572380662	0.8028120951897789	-0.2492147795830191	0.3876831082825055	0.3192133225305386	-0.1758475266674416	0.308912907037086	0.3404567752741129	False	-
Me1_v2_0015550.1	0.1292326974838495	-0.265200861772319	0.758559693614423	0.7898228299723897	False	0.024728600363425	0.2394090267976818	0.9310585461348344	0.94066022316217	False	0.7173234286417611	0.417076750314272	0.3088146607875587	0.3837931386026165	False	-0.1661271586993205	0.3463161800691461	0.289761799988029	0.3700385001498653	False	-0.5309389526904102	-0.535450815892085	-0.3348106954549266	0.0581230260141953	-0.4017062552065606	-0.5107222155286599	0.3825127331868345	-0.1080041326851251	-0.7961398144627293	-0.2960417890944031	0.0822660548593454	0.4044392060833415	0.3265157677391082	0.3578895806874617	False	-
Me1_v2_0015560.1	0.0032284725761364	-0.7638653877418178	0.0946154712484216	0.1562920247195832	False	0.3730810818327978	-0.0423780691747572	0.1911645403428594	0.2642253145173525	False	0.16114919997002	0.3740433190227352	0.2421919825101611	0.3155655357843566	False	-0.0127774140082239	-0.1030940327338267	0.882157831835219	0.9032251592293732	False	0.0938920379475494	0.1962437259620495	0.085989785499096	0.2004244000536394	0.0971205105236858	0.5693248077948474	0.2471389854691161	0.1876469860454155	-0.6699733497942684	0.1538656567872922	0.4600331045218313	0.0973303673198127	0.0122764132127493	0.0178638767705649	False	-
Me1_v2_0015570.1	-0.0176571950689816	-1.0196839442460903	0.2350674887942389	0.3119106575892669	False	0.0468907562683134	0.7720084537232077	0.3182095322838045	0.3950885757240883	False	0.2392451366512321	-0.6340611761409978	0.4025353224187659	0.4743021357479126	False	-0.3243863475534219	-3.098209493743173	0.0580201713099683	0.1023043186767753	False	0.3518795600361618	0.2115769079366128	-0.53802903500431	-0.3031026672663194	0.3342223649671801	0.2584676642049263	-0.2987838983530778	-0.6274890148197413	-0.6678043842099286	0.9835853616598206	-1.1720902111453078	-3.4013121610094927	0.0012647358476127	0.0021787711518668	True	AT3G13330:PA200
Me1_v2_0015620.1	-0.9148511293021164	-2.2693795011113918	0.2851850112005061	0.3616341031686868	False	-1.1723062629104108	-0.4642952659879045	0.0380536564043424	0.0747954208954294	False	-0.9175031535257708	-1.1935574254746748	0.0044803190947345	0.0124786319669501	False	-0.4854648255167122	-1.5203700712686905	0.1468795547329875	0.2154240102644569	False	0.2208293766123485	0.3485778321632384	0.7192684655200372	0.6607657028380429	-0.6940217526897678	-0.8237284307471724	-0.1982346880057335	0.1753008773213307	-2.0485501244990427	-0.115717433824666	-0.4742889599546376	-0.8596043684306474	0.0811246665444332	0.1007127382656837	False	-
Me1_v2_0015640.1	0.3674460071669934	-0.4185278570953166	1.2435482979268963e-05	0.0002053812349529	True	0.7049708405829644	-0.0093251057584646	0.0096040134603803	0.0260311375417089	False	0.8376367726547089	0.2979413186815112	0.0001628398350595	0.0009371949235776	True	0.5532339993562276	0.1461200257550174	0.0538369804112973	0.0962299787358745	False	-0.1872788788830064	-0.3194093321376456	-0.3319618739522685	-0.3185170383740257	0.1801671282839869	0.3855615084453188	0.5056748987024404	0.2347169609822019	-0.605806735978323	-0.3287344378961103	-0.0340205552707573	-0.1723970126190082	9.048077657409435e-08	2.9681807478874494e-07	True	-
Me1_v2_0015650.1	0.3499261373720803	-0.0239127113686525	0.6646362303405952	0.7087292663073397	False	0.0646010582566356	-1.908899907258264	0.0329225701477526	0.0669742146264203	False	-0.5342473309253446	-0.8226112697404084	0.5458985229292135	0.6066441985289945	False	-0.3557707831950658	1.4298072370635442	0.0422987910528142	0.0790787604770297	False	-0.9616493609762649	-0.8630507370072293	-1.105458022848718	-2.033961072658091	-0.6117232236041845	-0.7984496787505937	-1.639705353774063	-2.3897318558531566	-0.9855620723449174	-2.7719506442654933	-1.9280692925891263	-0.6041538355945466	0.0019871213298503	0.003313807587814	True	-
Me1_v2_0015670.1	-0.3349278667361051	-2.5148835883779777	0.0932691720495687	0.154587066067918	False	-0.1253281929251903	-1.1486687699608629	0.051974612963519	0.0952596584502794	False	-0.5876589790091636	-1.3425231813963132	0.1941781656981741	0.2636327500803391	False	0.313094230022086	-0.0275997668373111	0.7708724688369445	0.809219870195815	False	-0.0664273656976024	0.1390946396379551	-0.0930525050063724	-0.5341456980442352	-0.4013552324337075	0.0137664467127647	-0.680711484015536	-0.2210514680221491	-2.58131095407558	-1.0095741303229078	-1.4355756864026856	-0.5617454648815463	0.0288444670705328	0.0391838095459973	False	-
Me1_v2_0015680.1	-2.358108887828139	-5.0782961761723975	0.0728304143878918	0.1277262608266309	False	-0.1493029483352199	-0.0759829095990107	0.9549685500167746	0.9605139866400254	False	0.1370052433720694	-0.4728442251839513	0.6908559219141709	0.7359272602884976	False	0.4612864036722754	-0.1236998219134895	0.3883760013528635	0.4673333410376729	False	0.12460099649067	-0.0236887312116009	-0.1077591943995586	-0.2540737469090017	-2.233507891337469	-0.1729916795468209	0.0292460489725108	0.2072126567632737	-4.953695179681728	-0.0996716408106117	-0.5806034195835099	-0.3777735688224912	0.0007296722869228	0.0013063867265497	True	-
Me1_v2_0015690.1	-0.3593004473278336	-1.398274903611659	0.00264753473344	0.0101778718951899	False	0.1719180519447776	-1.00382036835543	0.0388906178199554	0.0760220988100266	False	-0.0407569579878543	-0.9950998514938324	0.0003037860496982	0.0015056014973721	True	-0.100740897287614	-0.5570764311204752	0.2647304705735413	0.3441829951592952	False	0.2909821444929128	0.084855298352358	-0.2015508389917086	-0.1557394858893972	-0.0683183028349208	0.2567733502971356	-0.242307796979563	-0.2564803831770113	-1.1072927591187465	-0.9189650700030718	-1.1966506904855412	-0.7128159170098725	0.0001766370664421	0.0003489706292123	True	-
Me1_v2_0015710.1	0.4773202721787331	-0.0937142830571211	0.0685026591948454	0.1217793804275884	False	1.1203810565679682	0.4125838152119083	0.0225920076603945	0.0499943278430035	False	0.8067515031073809	0.3466737963066997	0.0084732644250903	0.0207504409080004	False	0.7208790442473529	0.5792670291523958	0.0465570179532897	0.0853952893685764	False	0.1526026563025637	-0.1466246597856262	0.1270218246109875	-0.0618377838069905	0.6299229284812968	0.973756396782342	0.9337733277183684	0.6590412604403624	0.0588883732454426	0.2659591554262821	0.4736956209176872	0.5174292453454052	0.0003096696852027	0.0005887320113248	True	-
Me1_v2_0015780.1	-0.041053354764208	-0.6339262049992298	0.0117095862915724	0.0310881977680975	False	-0.1462944094022749	-0.2851497367723334	0.4071987302708861	0.4806334683037102	False	-0.1488450773169782	-0.1228615615684898	0.5840675668130835	0.6403507640809232	False	-0.0551898065408416	-0.4448163934852793	0.0108575057978638	0.0265525251063415	False	-0.0638971192399999	-0.1092757753348232	-0.0300670513690874	0.035017766284211	-0.1049504740042079	-0.2555701847370981	-0.1789121286860657	-0.0201720402566305	-0.6978233242392298	-0.3944255121071567	-0.1529286129375773	-0.4097986272010683	0.0026320543712398	0.0042915976508112	True	AT3G22470:PPR3
Me1_v2_0015790.1	-0.7108772060239438	-4.2812716042548455	0.0070136804330589	0.021131811168405	False	0.1044768686768629	-4.842474467946255	0.0034065462213837	0.0120161505766014	False	0.1664862486109317	-3.894834449557609	0.0168789706040686	0.0363050459515886	False	1.4196394354879789	-0.2622399994288711	2.34431747285842e-05	0.0002498624549152	True	0.1760736996445759	0.2607597445827629	0.2795913907865766	-0.0506411426206205	-0.5348035063793678	0.3652366132596258	0.4460776393975083	1.368998292867358	-4.105197904610269	-4.581714723363492	-3.615243058771032	-0.3128811420494917	5.165300195870261e-07	1.5093048123984362e-06	True	-
Me1_v2_0015830.1	-1.4269778715912302	-1.96951155219396	0.6759426569559879	0.7185914988585924	False	0.0154214077249053	-3.585528336780258	0.1870687206815917	0.2596797378647908	False	-1.712889942884408	-4.745302647237352	0.1180049043088483	0.1765698458684031	False	0.987838362557167	-3.491343585103841	0.1804771757683684	0.2541636095070212	False	3.522726952922944	2.5496049107465164	2.0003759492988404	1.2754844643029513	2.095749081331714	2.5650263184714217	0.2874860064144323	2.263322826860118	1.553215400728984	-1.035923426033741	-2.7449266979385114	-2.2158591208008898	0.1324542207680705	0.157543610056007	False	-
Me1_v2_0015850.1	0.292187293672973	-0.2239946971341755	0.6247229170511527	0.6738342986636032	False	0.3992378951999171	-0.0057477546093542	0.4136405307279318	0.4864601374682483	False	0.7520730385835832	0.2939834964435999	0.4172335810250319	0.488166671860198	False	1.0335404781533293	0.0572308232079517	0.0426112406684947	0.0795392681880833	False	-0.0457934154959698	0.133194458318161	-0.3433679916332151	-0.6073305220391945	0.2463938781770032	0.5324323535180782	0.4087050469503681	0.4262099561141348	-0.2697881126301453	0.1274467037088067	-0.0493844951896151	-0.5500996988312428	0.3140801442134631	0.3454482703767178	False	-
Me1_v2_0015860.1	-0.3069133965196995	-0.3932027552241566	0.4665535556362363	0.5319069926320092	False	-0.1878448331102551	-1.3226467715562815	0.0211764351898333	0.0475267957183665	False	-0.8224545619391321	-1.070707939397345	0.0069578765983028	0.0177427185273078	False	0.2370991076402817	-0.2120172752580758	0.6072205469142007	0.6675602752736549	False	-0.0558695193050637	-0.1373589987834478	-0.1413941586077403	-0.3958988700502623	-0.3627829158247633	-0.3252038318937029	-0.9638487205468724	-0.1587997624099806	-0.4490722745292204	-1.4600057703397291	-1.2121020980050856	-0.6079161453083382	0.0028757979888168	0.0046573342999382	True	-
Me1_v2_0015880.1	-0.8259580097036543	-0.3579075284587483	0.4490762629072865	0.5153161798905863	False	-0.5212925944762272	-1.1815217385367518	0.1029589005681021	0.1631898971781336	False	-1.58071060488799	-1.8627515467001403	0.0496061957884844	0.0875753216745333	False	-2.469040018114804	-3.217001041504149	1.4267806554607793e-05	0.0001778177266085	True	-1.6620063088863364	-2.223269848726233	-1.960085234435886	-0.686033508665087	-2.4879643185899907	-2.74456244320246	-3.5407958393238763	-3.155073526779891	-2.0199138373450847	-3.404791587262985	-3.822836781136026	-3.903034550169236	6.198363467639512e-09	2.4660192472962712e-08	True	AT2G30080:ATZIP6, ZIP6
Me1_v2_0015890.1	-0.0769033851283329	-0.247966368347404	0.694898303503179	0.7343800053276385	False	0.065015089898309	-0.3097533329418027	0.2995763088897162	0.3770784642620339	False	0.1067966690930459	-0.5062464145652577	0.0470272235041661	0.0838427549480155	False	0.0836834241232868	-0.5573740692219946	0.082725005316548	0.1356980900150451	False	-0.1042539582146258	0.0623405759601567	-0.013996766863638	-0.1065692174190595	-0.1811573433429587	0.1273556658584658	0.0927999022294079	-0.0228857932957726	-0.3522203265620298	-0.247412756981646	-0.5202431814288957	-0.6639432866410542	0.0891064104027206	0.1098407476445743	False	-
Me1_v2_0015910.1	0.1380866918443595	-0.7912571996272986	0.1328235513699227	0.2020773459848356	False	0.0897524935380824	-0.9514879806350272	0.2863955346795939	0.3633393719294438	False	0.5299056722664621	-0.232779519422597	0.6462908623533081	0.6954347925456724	False	0.3861730626574849	-0.7172045427496734	0.2717287659837585	0.3515296075713644	False	-0.0372134970976216	0.0549639413363247	-0.3444140505856974	-0.7521561243779423	0.1008731947467378	0.1447164348744072	0.1854916216807647	-0.3659830617204573	-0.8284706967249202	-0.8965240392987024	-0.5771935700082944	-1.4693606671276158	0.2848319728646248	0.316413393765623	False	-
Me1_v2_0015920.1	-0.71665666355826	-1.1754240241686702	0.0883573842281329	0.148193177312209	False	-0.5721005397480738	-2.76504001324725	0.1105956849049511	0.1724528033040761	False	0.1595402639444894	-0.7406385611308338	0.015501018338486	0.0338626322315165	False	-0.1454136650407635	-0.919240831295814	0.0888108606334334	0.1434101986556135	False	-0.251932142381857	0.0279660435117508	-0.2325968539605538	-0.1358859182303329	-0.968588805940117	-0.544134496236323	-0.0730565900160644	-0.2812995832710965	-1.4273561665505272	-2.737073969735499	-0.9732354150913876	-1.055126749526147	0.0103185097965772	0.0152526835260254	False	-
Me1_v2_0015930.1	0.9739771320577342	0.5623346557903166	0.0593758743376419	0.1088268780614066	False	1.2687404641701296	0.3257712893565887	0.0341670712431967	0.0689166442599639	False	1.1589554757224092	1.4030635450699918	0.0014351706352933	0.0050467564438421	True	1.0591723516041096	0.3092511831295466	0.1508562295986509	0.220066969647026	False	0.1679575936349007	-0.0539624189236569	-0.4044029289799686	-0.4918980554191687	1.1419347256926349	1.2147780452464727	0.7545525467424405	0.5672742961849409	0.7302922494252173	0.2718088704329318	0.9986606160900232	-0.1826468722896221	0.0001813035411327	0.0003575373867441	True	AT2G21730:CAD2, ATCAD2
Me1_v2_0015940.1	-0.7135508162478258	-1.387221853774358	0.1508417684675067	0.2221381532505772	False	-0.7690139366265186	-4.626318364883295	0.0108784229654727	0.0285974666859458	False	-0.538711961879376	-2.5082650373844557	0.1158616629309908	0.1739612249735702	False	-0.9311491360508636	-0.7462153685932054	0.0238136744538815	0.0499070627820142	False	-0.3249451084340902	0.0256397370503327	-0.209874785114128	0.1248432795387808	-1.038495924681916	-0.7433741995761859	-0.748586746993504	-0.8063058565120829	-1.712166962208448	-4.600678627832961	-2.718139822498584	-0.6213720890544245	0.0002408691786085	0.0004663380654613	True	-
Me1_v2_0015950.1	0.28021071232493	-0.3064851884941495	0.167099166421772	0.2399750631598425	False	0.1492995312035354	-0.5417763636920458	0.1569832231964612	0.2267407448583443	False	-0.1912373967712382	-2.76384264253769	0.2445707951432644	0.3180683737173725	False	-0.6413544136697293	-0.6493470107028987	0.0964357438218475	0.1532650876816282	False	-0.0042617910208244	0.009097597617905	0.2785984859995141	0.3024279449624325	0.2759489213041055	0.1583971288214405	0.0873610892282759	-0.3389264687072968	-0.310746979514974	-0.5326787660741408	-2.485244156538176	-0.3469190657404661	0.212869739671632	0.242787901471343	False	AT5G36880:ACS
Me1_v2_0016000.1	0.323057335585466	0.1535376835163209	0.7310324767312246	0.7650980883505459	False	0.2889183198633498	-0.7082488525003117	0.0430705020415354	0.0822221989501539	False	0.1422201528315609	-0.6577517044514964	0.1145658365970725	0.1723622352972842	False	-0.1073615509270347	-0.8554093195508046	0.2617690706191061	0.3411727755823661	False	-0.2461994643224769	-0.1064659348606038	-0.1090469204890483	-0.0643759926398013	0.076857871262989	0.1824523850027459	0.0331732323425126	-0.171737543566836	-0.092661780806156	-0.8147147873609155	-0.7667986249405447	-0.919785312190606	0.1791647803180665	0.2075604183565979	False	AT1G53040:-
Me1_v2_0016020.1	1.3151382449801314	-0.1469796548798307	0.0006934055500693	0.0038069517633519	True	1.1705207713103802	0.1586946725142626	0.0089304018039094	0.024643401664089	False	1.278404256863822	0.7235792181558187	0.0073938323677233	0.0185992639239662	False	0.4456672554017933	0.0127624356444377	0.3195952077169272	0.4000205712960569	False	-0.1298121597707924	0.027854598371646	-0.2192673215366376	-0.1808035398923042	1.185326085209339	1.1983753696820263	1.0591369353271842	0.264863715509489	-0.2767918146506232	0.1865492708859086	0.5043118966191811	-0.1680411042478664	1.022137585722407e-06	2.838309717644714e-06	True	-
Me1_v2_0016040.1	-0.9717488621020344	-0.1127286144207296	0.9226200403944232	0.9329618651431348	False	-1.7306542398253142	-2.400097859165807	0.4942327883732894	0.560976886032508	False	0.1828302079607406	-1.0338492373891122	0.9065687671909834	0.9209027108216188	False	4.816929923336606	-0.0864747826934411	0.1016364780462186	0.1599572135043017	False	-2.19808003002218	-0.394586621504573	-3.9114917611089366	-5.289939679591317	-3.1698288921242144	-2.125240861329887	-3.728661553148196	-0.4730097562547111	-2.310808644442909	-2.79468448067038	-4.9453409984980485	-5.376414462284759	0.3553749287640433	0.3862949383808767	False	-
Me1_v2_0016050.1	-1.1625921053978114	-2.2497187193776838	0.2572470612996998	0.3346143661279544	False	-0.4301863135619737	-0.2194314965723511	0.6833092717861319	0.7283182712273687	False	-0.6775663963279003	-0.1702929507472255	0.33582269169551	0.4103870565105113	False	0.1917269592322403	0.5149328702616984	0.6228219626588363	0.6806338740927955	False	0.2417135907273673	-0.4009960304348505	-0.0954001933544297	-0.737892018954885	-0.9208785146704442	-0.8311823439968242	-0.77296658968233	-0.5461650597226446	-2.008005128650316	-0.6204275270072017	-0.2656931441016552	-0.2229591486931865	0.3675333166135828	0.3981718207656083	False	-
Me1_v2_0016080.1	-0.1983262544304147	-0.2265584474136304	0.7617969419178786	0.7926598226386	False	-0.2187470558668598	0.3637421379698957	0.3746271177734888	0.4501140637482844	False	-0.086017990663084	-1.9700129989237585	0.2682512622200204	0.342346482659927	False	-0.2092557834314568	0.3326178335199525	0.4035103759473164	0.4817692262951003	False	0.1587917299237182	0.1099692872928947	0.1856038976564136	-0.2859971043042308	-0.0395345245066964	-0.108777768573965	0.0995859069933295	-0.4952528877356876	-0.0677667174899121	0.4737114252627905	-1.7844091012673446	0.0466207292157216	0.312740630556462	0.3441498039226409	False	-
Me1_v2_0016090.1	-0.6466184947530849	-0.8241363991165147	0.1534943266153085	0.2250952089913333	False	-0.2332698125216827	-1.1602723787203653	0.0510034989580853	0.0938771364398117	False	0.0932168761764526	0.4619361344299637	0.6161853806615072	0.6687232920652778	False	0.2628645469505741	-0.6604991316877706	0.3662090317121018	0.4456881251039188	False	0.6700829497374872	0.3783147155042408	0.042456658805047	-0.4981282343883855	0.0234644549844023	0.145044902982558	0.1356735349814997	-0.2352636874378113	-0.1540534493790275	-0.7819576632161245	0.5043927932350107	-1.158627366076156	0.0540978698838818	0.0697227799783276	False	-
Me1_v2_0016110.1	0.6818589884971114	0.9154441751770804	0.0694276864710963	0.122999659584789	False	0.756344742628821	1.3043638521187728	0.0006899297807405	0.0037121445533833	True	0.7949221697825726	1.6493496491582214	0.0017142071956603	0.0057765447460299	True	0.5902001148153371	0.6195411433740272	0.0907568109134757	0.1459936624292809	False	0.0116254676781384	0.3798153174906353	-0.2595319432765115	-0.0136507042143492	0.6934844561752498	1.1361600601194564	0.535390226506061	0.5765494106009879	0.9270696428552188	1.6841791696094082	1.3898177058817098	0.605890439159678	6.194210869159425e-07	1.7824409825647354e-06	True	-
Me1_v2_0016120.1	-0.7332057378118733	-0.3456109724232015	0.1345494398853984	0.2040578539477977	False	-0.5685569721684018	-0.6621732479059133	0.3197389415925536	0.3966008492936339	False	-0.629981757322974	-3.14186656888044	0.0242851327687698	0.0488250914269324	False	0.2785004015370713	-1.891986204841194	0.2025751528889904	0.2784026047479707	False	-0.0517428131068373	-0.1316329656177699	0.1524025041751735	-0.3573611349591263	-0.7849485509187106	-0.7001899377861718	-0.4775792531478005	-0.078860733422055	-0.3973537855300388	-0.7938062135236832	-2.9894640647052664	-2.24934733980032	0.0114887169613256	0.0168114497789713	False	-
Me1_v2_0016130.1	0.2736801711921441	-0.047074598793154	0.6416620200853614	0.6887766185854318	False	-0.12469714710419	-0.0956445541423258	0.7373437536878449	0.7762954225445808	False	0.1692529954103054	-0.3352327868508054	0.1501306239142767	0.2143549286710634	False	0.0979571201837794	-0.2911305366450007	0.3442624170616566	0.4244419789193057	False	-0.0189489432790583	-0.1461946397471898	-0.1996246137666917	-0.2499281296756059	0.2547312279130858	-0.2708917868513798	-0.0303716183563862	-0.1519710094918265	-0.0660235420722124	-0.2418391938895157	-0.5348574006174971	-0.5410586663206067	0.2246295792203334	0.2550718529238704	False	-
Me1_v2_0016140.1	1.909035794755104	1.2061175952547698	3.893997040619119e-05	0.0004712628838817	True	1.87058313449424	2.160068195020083	1.971886050720391e-06	5.397383676883336e-05	True	1.681252787403607	1.9296101253104665	4.65129270975453e-05	0.00036660043123	True	0.7834779125138507	0.6803745201034461	0.072387978041236	0.1220902167617669	False	0.2055471118252647	0.0908603092759081	0.1931857566784249	0.2053088783303631	2.114582906580369	1.961443443770148	1.874438544082032	0.9887867908442138	1.4116647070800346	2.2509285042959912	2.1227958819888912	0.8856833984338093	1.4080875292702749e-15	1.872635325321297e-14	True	-
Me1_v2_0016160.1	2.123784657974534	1.098893844690772	0.0036708893791628	0.0129612566777977	False	1.3494927303229831	0.1673070766873432	0.0254342124084965	0.0548591485212551	False	0.9831688637620046	-0.3833026440592366	0.296381476767612	0.371287123386887	False	0.9229778419405889	0.090852063426206	0.2390111852746664	0.3175515710469884	False	-0.1652759591197199	-0.088083447715004	-0.6654256390580005	-0.9519917487199868	1.9585086988548144	1.2614092826079792	0.3177432247040042	-0.0290139067793979	0.933617885571052	0.0792236289723391	-1.048728283117237	-0.8611396852937807	7.861789279412766e-05	0.0001640474168162	True	-
Me1_v2_0016220.1	0.2221072395168608	-1.483431229432411	0.4767695871396364	0.5411837229296566	False	2.2064453181193677	-0.7992169968371661	0.3974136983283047	0.4715517061712131	False	0.3925487202741919	-0.6109034634197066	0.7933736886203783	0.8243669305715703	False	0.3971063450140786	-1.941398223810599	0.2109799571542555	0.2877719909152018	False	1.8631310369489444	0.4017212565698506	1.027825818953484	1.173639759701372	2.0852382764658053	2.6081665746892178	1.420374539227676	1.5707461047154507	0.3796998075165335	-0.3974957402673155	0.4169223555337774	-0.7677584641092265	0.7546656252928486	0.7678587082670927	False	AT3G09090:DEX1
Me1_v2_0016250.1	-0.1808982988687698	-0.2575321240379468	0.8505677535725643	0.8708806598221692	False	-0.0770082901569217	-0.0939314131448925	0.9825978509605552	0.984598790722774	False	-0.3938214861114969	-0.6292618080881296	0.4357622509678295	0.5052042032505744	False	-0.2995099982618097	0.5953679828835472	0.4019020754937374	0.480193247420943	False	0.3774348919635885	0.42447048718815	0.6637159627657975	-0.088419447131863	0.1965365930948186	0.3474621970312282	0.2698944766543005	-0.3879294453936727	0.1199027679256417	0.3305390740432575	0.0344541546776678	0.5069485357516842	0.8396588878785184	0.8486744120936373	False	-
Me1_v2_0016270.1	0.5915415739755066	0.334294851684711	0.0345951214507014	0.0717313708608634	False	0.641835285317736	0.5716186171544253	0.0354120691108086	0.0708077861394641	False	0.6459601588550239	0.4274790980552447	0.0005596675283627	0.0024013796386409	True	0.529617800530878	0.318329746881659	0.0485176116541902	0.0883551863003509	False	-0.0425320526540087	-0.0711890698265804	-0.1396364793211519	-0.2333225229454569	0.5490095213214978	0.5706462154911556	0.5063236795338719	0.296295277585421	0.2917627990307023	0.5004295473278448	0.2878426187340928	0.085007223936202	3.621852334878568e-05	7.989477830102483e-05	True	-
Me1_v2_0016310.1	-3.355350004162978	-6.804692043115124	0.0332291736890003	0.0695518986408107	False	-0.2706134046112607	-5.012723712286194	0.1804479504608977	0.2524413387922787	False	-3.184265029188444	-4.895053499594024	0.1776308842116047	0.245335945015658	False	-2.060356872259561	-1.9363546057315149	0.6782028147953707	0.7293745848964122	False	-2.0567025473385616	-1.7158515765225788	-0.4950790758975469	-1.4735021082093556	-5.4120525515015405	-1.9864649811338395	-3.679344105085991	-3.533858980468917	-8.861394590453687	-6.7285752888087735	-5.39013257549157	-3.4098567139408704	0.0216625092532819	0.0301365410166939	False	-
Me1_v2_0016320.1	1.1236068490033482	-1.725829002534013	0.2039236078229071	0.2795460322257669	False	0.6442176346654804	-0.6486003573994723	0.1581295519438837	0.2279251001356119	False	1.1824020656136724	-2.4326926635608226	0.1837072052577407	0.2520303402974597	False	0.0230100914549211	-2.996772619794087	0.1819650479819585	0.2558263151855445	False	-0.347833935050363	0.4014730542784743	-0.8297439649813172	-0.5609962642445891	0.7757729139529852	1.0456906889439548	0.3526581006323552	-0.537986172789668	-2.073662937584376	-0.2471273031209979	-3.26243662854214	-3.5577688840386763	0.052853447759874	0.068244871031073	False	-
Me1_v2_0016330.1	0.713254090543586	-0.5281955408026902	0.0535694028931887	0.1004182806961409	False	-0.099949650901622	-0.0119062115537218	0.9566294902259294	0.9620951826868076	False	0.3376323405970947	0.552685562892981	0.6722671261113417	0.7191331792211788	False	0.0959944972671895	0.0468400492457847	0.9844506398966976	0.9874150284630502	False	0.1208801458625161	0.4533149041638078	0.2216486115414857	-0.1615407902352015	0.8341342364061022	0.3533652532621858	0.5592809521385804	-0.0655462929680119	-0.407315394940174	0.441408692610086	0.7743341744344667	-0.1147007409894167	0.325987952904657	0.3573834203422314	False	-
Me1_v2_0016370.1	0.1516221387891712	-0.335392841649786	0.8200948082286437	0.8443115878724853	False	0.4408263203132487	-0.6698954121675831	0.0666426605818928	0.1158846875157466	False	0.2751423846247787	-0.9444373773946412	0.5885631543210457	0.6443333596705749	False	0.0480389979561408	-0.1812178149635835	0.8703294019194058	0.8936075250607983	False	-0.4769242451103761	0.0190379296845426	-0.4648725283306739	-0.1884676617509023	-0.3253021063212049	0.4598642499977914	-0.1897301437058952	-0.1404286637947615	-0.8123170867601621	-0.6508574824830404	-1.4093099057253151	-0.3696854767144859	0.749785243245555	0.7633234730572959	False	-
Me1_v2_0016390.1	3.127688066143816	2.4294346151471933	0.0001844397201306	0.0014426677675391	True	3.0290857827349718	2.288192580143225	0.0020054985894129	0.0081206377331924	True	2.719704243199144	2.326019085986321	0.0069970325796714	0.0178142935539118	False	1.3255771627374826	1.840255622623301	0.0229625386714624	0.048461051250203	False	-0.0628686739508107	-0.3393776392668469	-1.0023332316888416	-0.7567325902496593	3.064819392193005	2.6897081434681245	1.7173710115103025	0.5688445724878232	2.366565941196382	1.9488149408763784	1.3236858542974796	1.0835230323736411	2.7095971074936233e-09	1.1467225325886037e-08	True	-
Me1_v2_0016450.1	-0.5387917686471106	-2.27108600138899	0.3226028524545893	0.3974210161305441	False	-0.399242918801586	-1.3689562182168515	0.0460512957080919	0.0867382865050803	False	0.7126164771799455	-1.0705817665756576	0.0623418497468954	0.1057891205321759	False	0.4642689051639657	-0.9123679492923016	0.0024834059803113	0.0081677385507704	True	0.454869606052795	0.3842574387935573	-0.2941305729320511	-0.2015617449426647	-0.0839221625943156	-0.0149854800080286	0.4184859042478943	0.2627071602213009	-1.8162163953361952	-0.9846987794232942	-1.3647123395077088	-1.1139296942349663	0.1449820687396698	0.171081685757717	False	-
Me1_v2_0016460.1	-0.554301130987535	-1.314212734352597	0.2269391031175293	0.3035434930251207	False	-0.0409903918958627	-2.551311797326922	0.1670874964572307	0.237720977270456	False	-0.807965165256396	-1.9732320703579649	0.0365645503032239	0.0679769086909755	False	-0.5530462845362407	-1.6151952201351532	0.0035204168089794	0.0107428533236384	False	0.5916342310275384	0.5596063168864425	0.4392445885836529	0.9374063676599808	0.0373331000400034	0.5186159249905797	-0.368720576672743	0.3843600831237401	-0.7225785033250584	-1.99170548044048	-1.5339874817743118	-0.6777888524751724	0.0214970872705665	0.0299391120863911	False	-
Me1_v2_0016490.1	-0.497475142114574	-0.1634565851735097	0.6038882160589226	0.6552134184861805	False	-1.941638372171525	-1.0740236694946743	0.0113926673332157	0.0296042535323397	False	-1.4483805140274897	-1.3710209258979815	0.0007237405411731	0.0029382536015261	True	-0.857882328244719	-1.0158181927125178	0.0098427166074507	0.0245852165745172	False	-0.0146259841138438	0.1276349815835389	0.2530337479642943	0.2716211611158199	-0.5121011262284179	-1.8140033905879855	-1.1953467660631951	-0.5862611671288991	-0.1780825692873535	-0.9463886879111354	-1.1179871779336872	-0.7441970315966979	3.3497866295198263e-05	7.424880253453497e-05	True	-
Me1_v2_0016500.1	0.2267872562450992	-0.3756616981775518	0.2876360806106143	0.3641450579640048	False	-0.1416887865233778	-0.0706033040326352	0.8674260429637061	0.886632105382268	False	0.1123794526115973	-0.2406438711866814	0.5425668287313359	0.6038716089478308	False	0.0674884999725904	-0.5201637007276307	0.0664622169405627	0.1140142190777373	False	0.0346505473940625	0.0032552772834586	-0.2265424334233916	-0.0123426466588116	0.2614378036391618	-0.1384335092399191	-0.1141629808117943	0.0551458533137787	-0.3410111507834892	-0.0673480267491766	-0.467186304610073	-0.5325063473864424	0.336846807634706	0.3680394747728612	False	-
Me1_v2_0016520.1	-0.9412410797122206	-2.046891026242341	0.400336211050466	0.4709415542218766	False	-1.1296957454185097	-1.800200391767795	0.0040961412986958	0.0137220416614673	False	-0.4991258809543097	-3.085646551727178	0.0605854327821601	0.1032593611815151	False	-0.2095596950715363	-1.3591332306492083	0.018544953333326	0.0408918204114311	False	-0.104090788979946	-0.0133633525112961	-0.1785319864497503	-0.0460267006121619	-1.0453318686921669	-1.1430590979298056	-0.6776578674040601	-0.2555863956836983	-2.1509818152222877	-1.8135637442790908	-3.264178538176928	-1.4051599312613705	0.0310643987254309	0.0419494353398806	False	AT2G33570:GALS1
Me1_v2_0016530.1	0.1132066542256307	-1.1496887666961395	0.0260604945468456	0.0576928187560077	False	-0.6108175230676574	-0.9942693485398432	0.0541891268896159	0.0984161873619539	False	-0.0382145336758115	0.5215065539764732	0.4424224309315267	0.5114175858068202	False	0.4427313411116909	-0.5640176075599923	0.0169610734341888	0.0381333541976761	False	-0.146604149237093	0.3026088968693079	-0.45156634195226	-0.4376832919862359	-0.0333974950114623	-0.3082086261983494	-0.4897808756280715	0.0050480491254549	-1.2962929159332328	-0.6916604516705351	0.0699402120242131	-1.0017008995462282	0.0058419912283688	0.0089877746099206	True	AT5G39980:PDM3, EMB3140
Me1_v2_0016540.1	0.7017760083036848	-0.7339693934570672	0.5916120415726963	0.6441211059081992	False	0.1817113443328806	0.0490393614687922	0.8730317756685186	0.8913099908048804	False	0.7493585210868479	-0.6557095173969245	0.2682442296257504	0.342346482659927	False	0.1762990381167903	-0.8283975498673365	0.0280321632617865	0.0568867154167158	False	-0.4659365930760426	-0.1346625223325861	-0.3454707764567915	0.0912046937453641	0.2358394152276421	0.0470488220002944	0.4038877446300564	0.2675037318621545	-1.19990598653311	-0.0856231608637938	-1.001180293853716	-0.7371928561219724	0.6912323963792353	0.707338718877343	False	-
Me1_v2_0016570.1	-0.1941292067930911	-2.2602431849818734	0.1439065471838498	0.2145665348858572	False	-0.104899290777892	-1.6639925446792032	0.4278759809549576	0.5002128976056041	False	0.5200778531865546	-0.80770670501822	0.2528902635721214	0.3266316946012051	False	0.042968414689396	-0.379702904589681	0.5826770027162145	0.6462216876246675	False	0.25024408262814	-0.1516305217006801	-0.5534882359383897	-0.0537769834339063	0.0561148758350489	-0.2565298124785722	-0.033410382751835	-0.0108085687445103	-2.009999102353733	-1.8156230663798836	-1.3611949409566095	-0.4334798880235874	0.2839526870795639	0.3155661445416096	False	AT1G30000:MNS3
Me1_v2_0016590.1	-0.7091415717119425	-1.5148935725038577	0.0011333740096343	0.0054409491535684	True	0.1789169334123861	-2.6583294990157365	0.1548680464167257	0.2244643240707275	False	0.6506817182436819	0.1620412819615224	0.1061878757023128	0.1623868976430834	False	0.3730516100618835	-1.046810672232064	5.704472761094032e-06	9.307275037712652e-05	True	0.2874006668894662	-0.2117795327577951	-0.4166058671656483	-0.142707552959072	-0.4217409048224763	-0.032862599345409	0.2340758510780336	0.2303440571028114	-1.2274929056143913	-2.870109031773532	-0.2545645852041258	-1.189518225191136	0.0056312314337856	0.0086826514579756	True	-
Me1_v2_0016600.1	1.333551260367181	-1.1949470938857187	0.2979661407127461	0.373951883118602	False	1.1576684011050098	-1.6625074569309175	0.3152638825114958	0.3924141131038701	False	-0.8554920333594898	-4.476267973418961	0.1687812015831322	0.2353198400074954	False	0.1679128306301501	0.8110517705460007	0.9411062820294038	0.95147756769641	False	2.0841878094238457	2.07357170836147	2.034978933931342	0.4591285720941471	3.417739069791027	3.23124010946648	1.1794869005718525	0.6270414027242972	0.8892407155381269	0.4110642514305525	-2.4412890394876188	1.270180342640148	0.3987195300268812	0.4287398333554509	False	-
Me1_v2_0016640.1	1.3289262084497544	1.2665461636062316	1.5467730073301143e-05	0.0002412765301275	True	1.4358080737034316	1.602736498917671	4.2961343903480345e-08	3.6620317198986336e-06	True	1.101020580661916	1.3149686619594654	7.3204589317886314e-09	8.385992398526753e-07	True	1.0441663016443543	1.2307446831790232	9.363082654127116e-07	2.721822211192645e-05	True	-0.0674794766378399	-0.2416187041298307	-0.0315194470225632	-0.2186149460478859	1.2614467318119145	1.1941893695736008	1.0695011336393527	0.8255513555964686	1.1990666869683917	1.36111779478784	1.283449214936902	1.0121297371311373	2.953592615074327e-23	1.391947943054214e-21	True	AT2G17000:-
Me1_v2_0016660.1	-1.204012097439552	-1.0463205557755164	0.0634958838427541	0.1147965984816767	False	-0.5513891595553235	-3.564183548014104	0.093503265586518	0.1509979870448053	False	0.1581071078041604	-0.531982893301886	0.4952076353269655	0.5607018362338736	False	0.0484220149961824	-0.3104654978769452	0.6818100783367623	0.7325990077453718	False	0.0960618649270568	0.167179527724631	-0.3015058665812904	-0.0939280740421129	-1.1079502325124952	-0.3842096318306924	-0.1433987587771299	-0.0455060590459304	-0.9502586908484596	-3.3970040202894727	-0.8334887598831764	-0.4043935719190581	0.0197175036175985	0.0276599501635756	False	AT5G54440:AtTRS130, CLUB, TRAPPC10, TRS130
Me1_v2_0016680.1	0.7228230190928082	0.3172463063275219	0.0112423469807216	0.0301770461789739	False	0.4543464371897057	0.3656408858064452	0.5103849885388398	0.5758087325753958	False	-0.0547329776463805	-0.2841064837833418	0.800499251831752	0.8303362861787602	False	-0.5042201684674499	-0.3334110129912242	0.6218810537781297	0.6799153789826455	False	0.059131301815918	-0.1145434103198428	0.1011025235121885	0.4098842933836522	0.7819543209087263	0.3398030268698628	0.0463695458658079	-0.0943358750837977	0.37637760814344	0.2510974754866024	-0.1830039602711533	0.0764732803924279	0.5434966966784167	0.568438576869929	False	-
Me1_v2_0016690.1	-1.018736922139213	-2.7828877450042846	0.135299325109667	0.2048794018708491	False	-0.707465062508895	-2.6214276870389943	0.0023399806413819	0.0090907807045686	True	-1.014063683431876	-3.534247316180334	0.0331351899424359	0.062881058589156	False	0.2097240207452149	-0.8440040854239084	0.0052448504138892	0.0147609848318102	False	0.1561093064976999	0.1603430073419947	0.2630384795733653	-0.189674943644682	-0.8626276156415131	-0.5471220551669003	-0.7510252038585108	0.0200490771005328	-2.6267784385065847	-2.461084679697	-3.271208836606969	-1.0336790290685904	0.0012314431539777	0.0021256458364643	True	-
Me1_v2_0016700.1	-0.2340127396274236	-0.0302080674660745	0.414827023240005	0.4845392684597188	False	-0.9062205831742812	-0.9207474599724916	0.0093763210267963	0.0255800360200975	False	-0.8547335437464763	-1.2064047943679657	0.0075169471287125	0.0188454634418429	False	-0.5011238314522615	-0.7473560986443006	0.0237072991218092	0.0497226323051721	False	-0.2109019300026613	-0.1461566615408021	-0.1608471552520631	-0.2839119807953478	-0.4449146696300849	-1.0523772447150832	-1.0155806989985394	-0.7850358122476093	-0.2411099974687358	-1.0669041215132935	-1.3672519496200288	-1.0312680794396485	4.090229863917673e-07	1.2147814373618869e-06	True	-
Me1_v2_0016710.1	-0.6316536974201745	-3.506599771825262	0.2264514363128251	0.3030035255922981	False	2.4654029465658107	-0.7789547072354066	0.4666707672404792	0.5363567672536159	False	2.4036175489044105	-3.2794996887079053	0.1330303111046308	0.1945581779064011	False	1.6342926814523255	-0.1298202943498525	0.767215678495807	0.8060846632267054	False	6.164020501458039	1.4142004327214883	1.9276479738233967	1.9180267837046896	5.532366804037864	3.879603379287299	4.331265522727808	3.552319465157015	2.6574207296327765	0.6352457254860817	-1.3518517148845084	1.788206489354837	0.161747467490841	0.1890007241968913	False	-
Me1_v2_0016720.1	0.7304488965507425	0.0731599350485527	0.0032955955289839	0.0119639401069804	False	0.9520076516680818	0.7480852829387361	0.0054081865715921	0.0169086855540132	False	0.945117776377971	0.3362899155335475	0.0082081454222944	0.0202201111091246	False	0.8425679728733191	0.0274175483146659	0.0193422390305317	0.042296618245636	False	0.3211504776759439	0.0819648247260986	0.0394754603976261	-0.0460698900170082	1.0515993742266865	1.0339724763941804	0.9845932367755972	0.7964980828563109	0.3943104127244967	0.8300501076648348	0.3757653759311736	-0.0186523417023423	1.2878216699716208e-06	3.5279170358700564e-06	True	-
Me1_v2_0016730.1	0.2770519216081872	-0.4172764087874183	0.0523368194102412	0.098662993212985	False	0.8816626284684839	0.0602828776797101	0.0025913211040756	0.009799946414732	True	0.6049294539496577	0.0488593425320962	0.0130097783986985	0.0294608003462212	False	0.2882617941209204	0.1940624553841239	0.5471074450137764	0.6145334487098526	False	-0.3601852052110708	-0.6197660216283367	-0.4648310684456431	-0.246691704381269	-0.0831332836028835	0.2618966068401471	0.1400983855040145	0.0415700897396513	-0.7774616139984891	-0.5594831439486265	-0.4159717259135469	-0.0526292489971451	0.0002393189911898	0.0004636270112966	True	AT4G23050:TES1
Me1_v2_0016760.1	-0.6651763595679951	-1.206387822567649	0.1506005974899233	0.2218337746681052	False	-0.4382378893141416	-1.2125032056918918	0.2592923800173953	0.3362929836112147	False	-0.7594700996408199	-1.8589614817220164	0.3398082335019451	0.4143164478578006	False	-0.5571148742270167	-0.6341506173347946	0.4228746741984169	0.4999541075230669	False	0.2993987737468429	-0.0118409311860572	-0.0912001849185892	0.3446332173972066	-0.3657775858211523	-0.4500788205001989	-0.8506702845594092	-0.21248165682981	-0.906989048820806	-1.2243441368779493	-1.9501616666406052	-0.2895173999375879	0.2108020969949059	0.2406197913347063	False	-
Me1_v2_0016770.1	-0.3065923704705948	-3.315487485272841	0.0885535752106203	0.1484532293368286	False	-1.5331208256712625	-2.758149793306808	0.1752685697545861	0.2467321068762382	False	-0.9155496780119168	-3.1543055087737084	0.0316064567758469	0.0604729052362903	False	-0.2893263370248644	-0.7867638319871311	0.2143894314699536	0.2913473249281927	False	0.0438945652671205	0.2173023974732348	-0.0055346153810098	-0.082153674788481	-0.2626978052034743	-1.3158184281980274	-0.9210842933929264	-0.3714800118133454	-3.271592920005721	-2.5408473958335733	-3.159840124154718	-0.8689175067756121	0.0111404375826643	0.0163448949042668	False	-
Me1_v2_0016790.1	1.7846886930974524	-0.3159804065744263	8.927741201819119e-05	0.0008590867767137	True	1.344029445060765	0.0096548965451548	0.0055622808098166	0.0172732274545811	False	0.8129253828151217	0.2068550385856085	0.0241555479973435	0.0486356066335952	False	0.6829859826616511	0.9546883805952788	0.0092777293112454	0.0234116686850552	False	0.0436311751893843	-0.0721192866750124	-0.1333102511079857	-0.2608652851331223	1.828319868286837	1.2719101583857526	0.6796151317071359	0.4221206975285287	-0.2723492313850419	-0.0624643901298576	0.0735447874776227	0.6938230954621565	6.0849744243930505e-09	2.425676301619877e-08	True	ATCG00580:PSBE
Me1_v2_0016800.1	-1.5649719920627452	-1.3360355396937196	0.0224297960069911	0.0514599463121081	False	-0.7841912096085697	-2.795744947371203	0.1485466100858904	0.2176388992154905	False	-0.9416588743088714	-2.567893893675901	0.1180068204570594	0.1765698458684031	False	0.3310374516924543	0.3342619255487138	0.5481208788642679	0.6153038392850243	False	0.7207095648379132	0.6998624108185703	0.6409158974914937	0.1580197855379985	-0.8442624272248321	-0.0843287987899994	-0.3007429768173777	0.4890572372304529	-0.6153259748558064	-2.095882536552633	-1.9269779961844076	0.4922817110867123	0.0264437259350358	0.0361561799949138	False	-
Me1_v2_0016820.1	-0.9263404223947144	-0.7968031865737117	0.2452962947029005	0.3222053070807802	False	-0.3753826336725954	-0.4739516970518744	0.4737066694654389	0.5423416583256421	False	-0.4884289398541321	-0.5125862703278621	0.1558084454268676	0.2207439243513355	False	0.0886175169296876	-0.4945655742167538	0.0980625038421225	0.155382850606396	False	0.6172395367986816	0.6213713033112134	0.4418819235628444	0.1880179097799441	-0.3091008855960329	0.2459886696386179	-0.0465470162912877	0.2766354267096318	-0.1795636497750301	0.1474196062593389	-0.0707043467650176	-0.3065476644368097	0.2094969525404946	0.2392183175704999	False	AT4G20320:CTPS4
Me1_v2_0016850.1	0.0890367302553896	0.3276780147087716	0.2683937223508802	0.3455222073147168	False	0.3381659002530504	0.638162145068693	0.0423550876436438	0.0811818345053588	False	0.1655499478936679	0.7680634804004152	0.0107010262897794	0.025067476395097	False	0.4128541057755717	0.7170962346057985	0.0209955604413023	0.0452043435873743	False	-0.1507950904432249	-0.3409992564229154	-0.2455140956332098	-0.4458927581434819	-0.0617583601878353	-0.002833356169865	-0.0799641477395418	-0.0330386523679102	0.1768829242655467	0.2971628886457775	0.5225493847672054	0.2712034764623166	0.0032552928169157	0.0052223136321164	True	-
Me1_v2_0016860.1	-0.7892068187105128	-4.7816283909245625	0.0990528510754916	0.16172183686264	False	-0.481478784742305	-4.3509698785432604	0.0678450463303415	0.1175293797249306	False	-1.124028716548124	-0.7204435898591406	0.0704098730260387	0.1167497455715682	False	-0.8766762307259768	-1.9138850665063936	0.0226660843381129	0.0480085494036865	False	-0.2928701185421882	0.6302847388532316	0.3751678007335686	0.4425815070220391	-1.082076937252701	0.1488059541109265	-0.7488609158145554	-0.4340947237039376	-5.074498509466751	-3.720685139690029	-0.345275789125572	-1.4713035594843549	0.0036405439380701	0.0057914340046405	True	AT3G23890:ATTOPII, TOPII
Me1_v2_0016870.1	-0.030716803419228	-0.1911428701856437	0.680997384550271	0.7225814443958793	False	0.1814833574418486	-0.0051568473998733	0.4270918762509257	0.4994580432488275	False	0.0656658011175084	-0.3055188920358791	0.11309676036839	0.1706262949436285	False	-0.1333524651999305	-0.390747835242804	0.1086436779424057	0.1688738797566965	False	0.0615895806274915	-0.1116418486878529	0.1137188543598588	0.2309168481699712	0.0308727772082635	0.0698415087539956	0.1793846554773672	0.0975643829700407	-0.1295532895581521	-0.1167986960877263	-0.1918000376760202	-0.1598309870728327	0.416663390107016	0.4458866676160045	False	AT2G47590:PHR2
Me1_v2_0016890.1	0.012796136221558	-0.5216480509071816	0.5192645524271464	0.5791570587574772	False	-0.1720357873006801	-0.0947203864428347	0.8768215017801518	0.8944620399096338	False	-0.0851923943300474	0.0060512154615965	0.9705768726981322	0.975910467728957	False	0.0021964004153385	-0.0272826254931306	0.9968436653870314	0.9976731012478444	False	-0.4503234571373145	-0.0411499667595245	-0.4142248702364142	-0.3156069515810309	-0.4375273209157564	-0.2131857540602046	-0.4994172645664616	-0.3134105511656924	-0.971971508044496	-0.1358703532023593	-0.4081736547748176	-0.3428895770741615	0.7561238396565167	0.7691978223184347	False	-
Me1_v2_0016900.1	-0.759925593179966	-0.5536262390597853	0.0161674881951606	0.0399728545065002	False	0.1469243350881983	-0.7127417954476836	0.025770246612443	0.0554073097721949	False	-0.7633655694658623	-0.6771880436180799	0.0657812856887129	0.1104258084295265	False	-0.3059898523692022	-0.6619255303229519	0.6047733482388095	0.6654781339051872	False	-0.1135907288126354	-0.138592402030508	0.1269618623904334	0.1158602998856044	-0.8735163219926014	0.0083319330576903	-0.6364037070754289	-0.1901295524835977	-0.6672169678724207	-0.8513341974781916	-0.5502261812276465	-0.5460652304373474	0.1041038643307585	0.1265057398341613	False	AT1G33410:SAR1, NUP160, ATNUP160
Me1_v2_0016920.1	-0.2495768490886194	-0.0917551418103774	0.7614369378649006	0.7924355517284374	False	0.4606669691564847	1.1458976587314016	0.0871829388115043	0.1430215038799728	False	0.0486553427175525	1.0618319626734214	0.1601305290715925	0.2257299358636011	False	0.1232226821413535	-0.8850289539760807	0.0286948599940237	0.0579220971220034	False	0.9039607357678572	0.3530800482383069	0.087752236826687	0.5064158506911908	0.6543838866792379	0.8137470173947917	0.1364075795442396	0.6296385328325443	0.8122055939574798	1.4989777069697086	1.1495841995001084	-0.3786131032848899	0.0094684360968081	0.0140778127957694	False	-
Me1_v2_0016930.1	-0.3537130352549411	-0.5774784647376121	0.6394358593596462	0.6868637522819855	False	0.2983061786456424	-0.4508819584165762	0.6348328606357952	0.6866203549618145	False	0.1039933107704778	-0.0827456823430159	0.9616754011512229	0.9681593095101424	False	0.1881596492713857	-2.6498783943881907	0.2543561116765748	0.333695562326092	False	0.4352260408624877	0.050242723913132	-0.1242040682688045	0.2665507564355094	0.0815130056075466	0.3485489025587744	-0.0202107574983267	0.4547104057068951	-0.1422524238751243	-0.4006392345034442	-0.2069497506118205	-2.3833276379526813	0.5098338860280286	0.5358973427707956	False	-
Me1_v2_0016940.1	2.9762246793576432	2.548025743458808	0.0767059103263876	0.1329755403379213	False	1.7008529711392422	1.471475161804595	0.1149930118204434	0.1778748088107752	False	2.6792972379424898	2.9190449862615293	0.0637962174139438	0.1077924069946385	False	1.756919851405589	2.1066533262041007	0.2509352106657917	0.3302132283550147	False	-1.2317955586874878	-0.3655112816023176	-1.743887259375307	-1.461053836206315	1.7444291206701554	1.3353416895369246	0.9354099785671828	0.295866015199274	1.31623018477132	1.105963880202277	1.1751577268862223	0.6455994899977859	0.0343367142556094	0.0459527877579552	False	-
Me1_v2_0017050.1	0.3677320483125905	0.3660002637291795	0.5774676306802924	0.6313245643233191	False	0.6596861063251396	0.1647980206135049	0.1666495910152249	0.2372979730299236	False	-0.0686079623031092	-0.4658001306794812	0.4788600594757603	0.5454886134123142	False	-0.1572060953626062	-0.6594154208700589	0.0039465409152418	0.0117436170087825	False	0.7720772455389349	0.469984086701857	0.529464638638586	0.3472291368010256	1.1398092938515254	1.1296701930269966	0.4608566763354766	0.1900230414384194	1.1380775092681144	0.6347821073153619	0.0636645079591047	-0.3121862840690332	0.0004472376389536	0.0008288232578092	True	AT1G04210:-
Me1_v2_0017070.1	0.1985843142448935	-1.6147705614153134	0.3069413826637765	0.3824358563649321	False	0.4632715205742637	-0.4918573041002373	0.2341533612757674	0.3100242720681783	False	-0.2889710234392761	-0.2784236963224937	0.6442837928950815	0.6937233141024175	False	0.1449630545420266	-0.6752699505997841	0.2279121823076758	0.3059412647494258	False	0.0031238969961853	-0.0537047677344175	-0.1701154790631964	-0.3628086510663522	0.2017082112410788	0.4095667528398461	-0.4590865025024726	-0.2178455965243255	-1.611646664419128	-0.5455620718346549	-0.4485391753856902	-1.0380786016661363	0.3524120489183027	0.3833822365154342	False	-
Me1_v2_0017150.1	-1.12739363133652	-1.3982373164040307	0.7436725164039273	0.7764130414052189	False	0.0682756134619895	-0.7706846304592825	0.8645693033226699	0.8842965790929291	False	2.9537893860773474	1.219925084226568	0.3038321925260985	0.3787799159545436	False	1.251186105616232	0.8867107092703777	0.2599323306582825	0.3393918038283967	False	-0.3768309659927968	-0.4081888953056998	-2.54462745964015	-0.7230711967088437	-1.504224597329317	-0.3399132818437103	0.4091619264371973	0.5281149089073884	-1.7750682823968276	-1.1788735257649825	-1.3247023754135818	0.1636395125615339	0.7221883170545847	0.7372041137458186	False	-
Me1_v2_0017160.1	0.3782816001186031	0.4221352475938151	0.2053509394728851	0.2810044994645074	False	0.5478365830459735	0.4009874336011254	0.1218615450072339	0.1862680059140354	False	0.592828497775121	-0.2153695608174417	0.0215643275934187	0.0443095052410657	False	0.7395120369029988	0.7258570304706455	0.0166697492199267	0.0376386213745576	False	0.2010262969811842	0.1984202148460045	0.3247668293979795	0.1422853240332897	0.5793078970997874	0.7462567978919781	0.9175953271731006	0.8817973609362886	0.6231615445749994	0.59940764844713	0.1093972685805377	0.8681423545039353	0.0009711011963662	0.0017032819185454	True	-
Me1_v2_0017170.1	2.131582150364607	1.0604310803151822	0.0004313993852904	0.0026827985921241	True	2.257848477235986	1.6086242249818463	0.0016440413778233	0.0070013817970098	True	1.4587709778660471	0.4183038255687354	0.0169745662528088	0.0364599537638457	False	1.0131622001369809	-0.5449517805591171	0.0382896110615639	0.073033950232924	False	-0.8391798583435761	-0.7545072559446622	-0.3474113399140317	-0.0766296633194962	1.2924022920210303	1.5033412212913235	1.1113596379520154	0.9365325368174844	0.221251221971606	0.8541169690371841	0.0708924856547037	-0.6215814438786134	1.0138621384816528e-06	2.817859969225451e-06	True	-
Me1_v2_0017200.1	-0.6347470359081198	-2.5066042077588246	0.1228641768481994	0.1907862219709077	False	-0.3881185327412693	-1.1805864748123656	0.1496768167294994	0.2188573788163112	False	-0.4923886927192051	-1.052286392286093	0.3098935548269115	0.3848296733901613	False	-0.2405643151878504	-1.9966991938051384	0.0178493543139667	0.0397221061004927	False	-0.1165668812790903	-0.2698096433228636	-0.288845749647372	0.1850119531275464	-0.7513139171872101	-0.6579281760641329	-0.7812344423665771	-0.055552362060304	-2.623171089037915	-1.4503961181352292	-1.341132141933465	-1.811687240677592	0.0185072508239491	0.0260923674929558	False	-
Me1_v2_0017210.1	-0.6853172650814234	-3.284557953230185	0.0184373632225615	0.0442266605514436	False	-0.377223937278367	-1.6010819010149269	0.5157141847311901	0.5807618752530426	False	-0.7479910718937137	-1.7902264487746296	0.4316742643397667	0.5016888700346148	False	0.2262053176783827	-2.033927065902779	0.3386444104503266	0.4190666512722921	False	0.3568817181428947	-0.0231262215751346	0.3348320678389278	-0.4610734657238218	-0.3284355469385287	-0.4003501588535016	-0.4131590040547859	-0.2348681480454391	-2.92767623508729	-1.6242081225900615	-1.4553943809357015	-2.4950005316266006	0.2368044786101003	0.267368260658494	False	AT1G30610:EMB88, EMB2279, SOT5
Me1_v2_0017250.1	0.6222446208896499	-0.4140576301525127	0.7868191594902758	0.8149359750346327	False	-1.8888737499628263	-5.613869635047326	0.1075894755521079	0.1688964425158563	False	-0.5514217825293974	-0.7538128080929546	0.8973610396147615	0.9133921239574632	False	-0.1962827994882632	-3.224032339995811	0.1337923047109946	0.1993487846189351	False	-1.5537183837072404	-1.2939234453046526	-0.9959301618733144	-0.6449329341602716	-0.9314737628175904	-3.182797195267479	-1.547351944402712	-0.8412157336485349	-1.967776013859753	-6.907793080351978	-1.749742969966269	-3.8689652741560825	0.0521074270451841	0.0673820643227188	False	-
Me1_v2_0017260.1	-0.0568799713290792	-1.264453127644984	0.0011918180707069	0.0056451658387392	True	0.0911190406409496	-1.3452287309727708	0.0119965988627943	0.0308258203154949	False	-0.2105487697043799	-0.8987323741357582	0.0071146271224343	0.0180500107602326	False	-0.1811134854853073	-0.7193631467774946	0.0592382487891617	0.1039863243501005	False	0.1240705550197258	-0.0349754750707895	-0.1615665947648756	-0.255374499837746	0.0671905836906465	0.05614356557016	-0.3721153644692556	-0.4364879853230534	-1.140382572625258	-1.3802042060435604	-1.060298968900634	-0.9747376466152406	2.9520184778151628e-06	7.638837344708508e-06	True	-
Me1_v2_0017280.1	-1.1558365881392825	0.1754293124516346	6.281445095226135e-06	0.0001247702456483	True	-1.891249251049366	-1.7132102400181406	0.0002058037872719	0.0015657258532425	True	-2.202145278886644	-2.432808057420447	1.7869874517245203e-06	3.488734474056591e-05	True	-1.3393618569595622	-1.9385305521789191	1.1753096767440988e-05	0.0001544836302538	True	-0.5511094919678632	-0.4804955743559924	-0.1317651958617061	0.2997389803333163	-1.7069460801071457	-2.3717448254053584	-2.33391047474835	-1.039622876626246	-0.3756801795162285	-2.193705814374133	-2.564573253282153	-1.6387915718456028	2.7112953265056974e-19	6.833789885235722e-18	True	AT5G12470:RER4
Me1_v2_0017290.1	-0.397535425615934	-0.7782505618443452	0.0114431258147041	0.0305681822349363	False	-0.1921653047108851	-0.8364207705468116	0.2338801952870274	0.3097657128622641	False	-0.5072708607718877	-0.6634539995403763	0.0388220177771843	0.0715045093061521	False	-0.0600995156440156	-0.1143663428719756	0.9538474393996824	0.9625163548863966	False	0.2574901801381806	0.0298073979418482	-0.061242581641002	-0.1902113442944086	-0.1400452454777534	-0.1623579067690368	-0.5685134424128897	-0.2503108599384243	-0.5207603817061646	-0.8066133726049634	-0.7246965811813784	-0.3045776871663843	0.0792893600104327	0.0986095659478361	False	AT1G78280:-
Me1_v2_0017310.1	0.2934838512426849	-4.735910772035271	0.0159499577890219	0.0395714095435228	False	0.1065867441533834	-2.4683578798685843	0.180034136905951	0.2519500418945605	False	1.461481413053572	-2.3525928662964173	0.1227633291694923	0.182263515041396	False	0.1249377287874509	-1.5001688782743416	0.4570796472396629	0.5319982497788378	False	-0.3438133594065773	-0.0103196120666999	-0.9897157468692332	-0.0375870802565301	-0.0503295081638923	0.0962671320866834	0.4717656661843388	0.0873506485309207	-5.079724131441848	-2.478677491935284	-3.3423086131656503	-1.5377559585308718	0.0110932977281074	0.0162823530005595	False	-
Me1_v2_0017340.1	0.4440263084198887	-2.025142496434128	0.1828124372481583	0.2569319376434851	False	-0.0029560341757703	0.0022971873730641	0.999481249440314	0.9996197584826422	False	-0.3192030612880359	-0.5930478618384343	0.1515253470068147	0.2159475571382665	False	-0.0095713059449167	0.0736854970846887	0.925653988623427	0.9391196999314384	False	-0.054524598391715	0.1898848798068444	0.4343261271105745	0.1792824080754553	0.3895017100281737	0.186928845631074	0.1151230658225386	0.1697111021305386	-2.0796670948258424	0.1921820671799086	-0.1587217347278597	0.2529679051601441	0.0716164759977596	0.0899036540747663	False	-
Me1_v2_0017350.1	-0.977097003437804	-0.967279420651846	0.0532843083748717	0.1000329236041093	False	-0.3230557736594501	-0.4058644618057607	0.3280052622937102	0.4047211451485222	False	-0.2670791656127536	-0.6506749896483879	0.2203048007314278	0.2920535905361341	False	0.157102354776951	0.2211730368060749	0.6957401328162536	0.7444632606308543	False	0.2165082982424671	0.0889220349672044	0.1722923153703914	-0.1189963441563943	-0.7605887051953371	-0.2341337386922457	-0.0947868502423621	0.0381060106205566	-0.7507711224093789	-0.3169424268385563	-0.4783826742779964	0.1021766926496805	0.0310282649524704	0.0419110964181132	False	-
Me1_v2_0017380.1	-0.7011007545378589	-1.0297757712355535	0.0794842184493118	0.1366671548321196	False	0.4858299808959017	-0.9982016408681976	0.0298524430248601	0.0620438091229889	False	0.1823657139402561	0.005742667015804	0.8647957050267435	0.886160812605141	False	0.8458918465840117	0.3259308338020936	0.0975981903113728	0.1547490603025657	False	1.3214436195593402	1.1772640093704114	1.3575696832509891	0.7288962188851347	0.6203428650214813	1.663093990266313	1.5399353971912453	1.5747880654691464	0.2916678483237865	0.1790623685022135	1.3633123502667932	1.0548270526872283	0.0005287031678163	0.0009681116615689	True	AT5G14600:AtTRM61, TRM61
Me1_v2_0017400.1	-0.0473505321345473	-0.4104621001164972	0.3412589314925114	0.4150664078278954	False	0.1577123573908481	-2.763176187671932	0.0905619322738891	0.1472149857843662	False	0.0731873593959293	-1.046972727431888	8.930840988312646e-05	0.0005938625253008	True	0.3972870551264948	-0.6694282777343994	0.0429134806978475	0.0799311571394611	False	0.266659416168546	0.1696764683054401	0.0201721755430814	-0.0652875148891563	0.2193088840339987	0.3273888256962882	0.0933595349390108	0.3319995402373386	-0.1438026839479511	-2.593499719366492	-1.0268005518888064	-0.7347157926235557	0.0049700663900061	0.0077309366628366	True	-
Me1_v2_0017420.1	0.578507551193808	-0.2738774977628537	0.3088900458611078	0.384399263302612	False	0.4362850214030467	0.1372882246319284	0.8279074553796484	0.8538165340775825	False	0.6020618851136725	0.1878135265634917	0.0254904622663034	0.0508470608556969	False	0.570840044811026	-1.6129221198962724	0.3523546863402358	0.4320559602642215	False	1.5598397146526406	1.3074060076250522	1.6647829567703256	1.2000449190574292	2.1383472658464484	1.743691029028099	2.266844841883998	1.7708849638684552	1.2859622168897868	1.444694232256981	1.852596483333817	-0.4128772008388433	0.4870425148523366	0.514212585413173	False	-
Me1_v2_0017430.1	-0.1818510861938365	-0.911490830503806	0.4253062253232331	0.4938488192895699	False	-0.0721163896018528	-0.5139917762701804	0.4474005115191896	0.5184472529919704	False	-0.8020999483602842	-2.360464656753232	0.3277020527160654	0.402863724846473	False	-0.0586901256568901	0.0238808238717354	0.9732582140757584	0.9781271453190062	False	0.0726896623979302	0.2988260113374297	0.594585633462076	0.2755420137843254	-0.1091614237959062	0.2267096217355768	-0.2075143148982081	0.2168518881274352	-0.8388011681058756	-0.2151657649327507	-1.7658790232911554	0.2994228376560608	0.4565307138377013	0.484764418111823	False	AT1G79950:RTEL1
Me1_v2_0017470.1	0.0130539159746461	-0.3636801801043758	0.4325602320281782	0.5004735522707255	False	0.8319473884043562	-0.5573758436219096	0.006176833040677	0.0187015259633195	False	0.20470861321937	-0.401795626891797	0.0083779653209876	0.0205752412845625	False	0.5499728084209621	0.0608163555680616	0.0985555891352908	0.1559473112890581	False	0.1743734945085306	-0.0452557784718488	0.2773183915808617	-0.1377962141741404	0.1874274104831768	0.7866916099325074	0.4820270048002317	0.4121765942468216	-0.1893066855958451	-0.6026316220937584	-0.1244772353109353	-0.0769798586060788	0.0012177694597108	0.0021045599115739	True	-
Me1_v2_0017480.1	0.0283792631292985	-0.7529095263288872	0.2877728717580031	0.3642330437526321	False	0.067707575993954	-1.1360769598453728	0.0214679119088313	0.0480365606384981	False	0.5495713731804993	-0.9205096901974515	0.2174179828295918	0.2890685199990964	False	0.9469989924016452	-0.6544870187931182	0.1096050631999633	0.1701217375914516	False	0.0449006261531872	0.2891470272992036	-0.2138272970791676	-0.3704482207374076	0.0732798892824857	0.3568546032931576	0.3357440761013317	0.5765507716642375	-0.7080089001757	-0.8469299325461693	-1.1343369872766194	-1.0249352395305258	0.0861135100004653	0.1064099801166882	False	-
Me1_v2_0017490.1	-0.3082331529342799	-0.7493929184206989	0.0118898057029225	0.0314625010112414	False	0.2382043687409436	-0.6881536616529491	0.023813712844967	0.0520604073574342	False	-0.0029761317615495	-1.1277796976744805	0.0080562993735797	0.019925398416424	False	-0.026384925227004	-0.8914304938669462	0.1380164374126141	0.2046535653056825	False	-0.1589429917191993	-0.2003009905682256	0.1548915875600927	-0.1224667219339998	-0.4671761446534792	0.037903378172718	0.1519154557985431	-0.1488516471610039	-0.9083359101398982	-0.8884546522211747	-0.9728881101143876	-1.013897215800946	0.0010071692306507	0.0017632587541698	True	-
Me1_v2_0017510.1	-0.2288438918816959	-0.6387569140363563	0.1392333720922815	0.2092850415974721	False	0.1649791889556646	-0.9781068234240022	0.2549502877255215	0.3318062442621584	False	-0.8011022182179934	-0.6680860696834061	0.1383929659342687	0.2008226352412587	False	0.1391054258674207	-0.317499979018756	0.3908950985690554	0.4696520322111601	False	0.4371759226259111	-0.0719436608906205	0.6669766078386994	-0.052999856832973	0.2083320307442151	0.0930355280650441	-0.134125610379294	0.0861055690344476	-0.2015809914104451	-1.0500504843146228	-0.0011094618447067	-0.3704998358517291	0.1317987775389823	0.1569278119498738	False	-
Me1_v2_0017520.1	-1.0004707951114424	-3.8640796562556368	0.0793136606229025	0.1364389056210442	False	-0.7190777917495863	-1.8609330215520856	0.0118134978533541	0.0304167013940981	False	-0.8243045202606352	-3.0645966543999728	0.2291023215906731	0.3015075234247905	False	-0.404928785583122	-2.631195491980627	0.322339439455538	0.4028963863094246	False	0.2238674751206826	0.3891004432253764	0.307889538715056	0.3526534466723934	-0.7766033199907598	-0.3299773485242099	-0.5164149815455792	-0.0522753389107286	-3.640212181134954	-1.4718325783267092	-2.7567071156849168	-2.278542045308233	0.1122463007053051	0.1354933477640731	False	AT3G56990:EDA7
Me1_v2_0017540.1	1.1403038983714646	-0.020970853889819	0.0051163400771435	0.016648131863514	False	1.1673564462533277	0.1904772225275399	0.0067064120524028	0.0199150359822485	False	1.3090402157813057	0.9267647880700882	0.0013678363525818	0.0048541263513769	True	1.225012508490885	0.5038901685232049	0.0008310398241032	0.0034890136187045	True	-0.4157974223968725	-0.2579870755258735	-0.5413573697902945	-0.8355622660972446	0.7245064759745921	0.909369370727454	0.7676828459910112	0.3894502423936403	-0.4367682762866915	-0.0675098529983335	0.3854074182797937	-0.3316720975740397	4.0425448171884535e-08	1.405574720362088e-07	True	-
Me1_v2_0017550.1	-1.192889398778445	-1.4370626228040058	0.112212099596312	0.1781085456347882	False	-0.1022623666036275	-3.3079244129119747	0.0937155600595426	0.1512287091636846	False	0.4784039256249008	-0.9991047297607912	0.0151118632876141	0.0332102434675135	False	-0.0192871148312154	-1.221942265705016	0.0397658068562299	0.0753330336866516	False	0.9612385645878528	0.4733035161778347	0.3720822221989568	0.1735185930091525	-0.2316508341905923	0.3710411495742072	0.8504861478238577	0.154231478177937	-0.475824058216153	-2.8346208967341395	-0.6270225075618343	-1.0484236726958636	0.0082149781243738	0.0123352861759357	False	AT3G59040:PPR287
Me1_v2_0017580.1	-0.305065420102617	-1.925579923257599	0.5052437370805339	0.5666717857195731	False	1.0897217431457942	-1.4274655775552612	0.3983311774331448	0.4722183724058843	False	-0.770285086460099	-3.903148461783237	0.1681489724487189	0.2346632498623101	False	0.6859363071835487	-2.506677604450574	0.1131201998563315	0.1744544089386305	False	0.1254339216913522	-1.2365983515271255	-0.2372747953062761	-0.2477341936561687	-0.1796314984112648	-0.1468766083813313	-1.0075598817663751	0.4382021135273799	-1.8001460015662467	-2.6640639290823867	-4.1404232570895125	-2.754411798106742	0.226583382578933	0.2571555703840478	False	-
Me1_v2_0017590.1	-0.4430889928555992	-1.6021142577760834	0.092557246568116	0.1537130432957184	False	-0.3010800475970407	-0.2597138470047628	0.7695995466028199	0.8044901401843209	False	-0.6368714501064723	-1.161937579485655	0.0629228282848165	0.1066156501440435	False	0.2356573432123654	-2.3628197717946957	0.0031401102054782	0.0098274828069975	True	-0.3165926892282589	-0.1242531120546823	0.2833740100552617	-0.1134758336051509	-0.7596816820838581	-0.4253331596517231	-0.3534974400512105	0.1221815096072145	-1.9187069470043423	-0.3839669590594452	-0.8785635694303933	-2.476295605399846	0.0001183014049221	0.000240253608289	True	-
Me1_v2_0017620.1	1.6099620599757924	-0.883743303949256	0.1444432043444256	0.2151592581535025	False	1.5735235116035264	1.2997600052269926	0.0261844419062305	0.0561250719445399	False	1.2134440775527544	-0.5595271531585109	0.4051818727892626	0.4768490910344254	False	0.7102645432559289	-0.0358302815253639	0.6136616644576053	0.6731537409873348	False	-0.4055801401455159	-0.793659003494446	-0.6797830785111577	-0.7778517390435766	1.2043819198302763	0.7798645081090805	0.5336609990415966	-0.0675871957876477	-1.289323444094772	0.5061010017325467	-1.2393102316696685	-0.8136820205689406	0.2374496735302503	0.2680547933470696	False	-
Me1_v2_0017630.1	-0.2528383822672309	-0.8370479219655	0.0408556065912187	0.0814167886633388	False	0.1244830466046713	0.0694887336382112	0.7307696041260899	0.7704091492883076	False	0.0129432927302155	-0.565554385608487	0.044011230325152	0.0794204990639996	False	-0.1123821940634668	-0.5441699142541294	0.0227182264902733	0.0480813608739891	False	0.4579530752557965	0.0808129461644444	0.3712735839400198	0.2006806870045849	0.2051146929885656	0.2052959927691158	0.3842168766702354	0.0882984929411181	-0.3790948467097035	0.1503016798026557	-0.1942808016684671	-0.3434892272495444	0.0028841608508525	0.0046698299866743	True	-
Me1_v2_0017660.1	2.299109807196093	0.974974860650328	5.492132770571445e-07	1.9622139705551543e-05	True	1.7273193597640175	0.9411200198694883	6.741133832509479e-06	0.0001330467535165	True	1.1008480852625269	0.6122436324549678	0.0003379590305559	0.0016329281344713	True	0.6613340219805628	0.6077536404926733	0.1624216791237895	0.2334434263614688	False	0.0043812701142726	-0.0391837703757369	-0.0159016443993471	-0.5034421565490121	2.303491077310366	1.6881355893882808	1.0849464408631797	0.1578918654315506	0.9793561307646006	0.9019362494937516	0.5963419880556207	0.1043114839436611	4.57959656982252e-16	6.786642391049101e-15	True	-
Me1_v2_0017670.1	1.8729177081933568	-0.493887193361498	0.2692264190529182	0.3463264927166973	False	1.6315889203193	0.2598531471232269	0.2256084152491676	0.3011125507680759	False	2.1428581786434715	-0.6269824421090529	0.3922706295496262	0.4648123577265191	False	-0.1036975820944832	-1.6850900801055904	0.380702564694089	0.459581334161791	False	0.5858495388588669	0.0523646167003785	-1.2506502159954551	0.3541853912360879	2.458767247052224	1.6839535370196783	0.8922079626480164	0.2504878091416047	0.0919623454973689	0.3122177638236054	-1.877632658104508	-1.3309046888695022	0.2315391149476096	0.2621067331240561	False	-
Me1_v2_0017700.1	-0.4303564540558469	-0.0809952090510446	0.8426691527383195	0.8637737821199393	False	-0.4201964859077609	-0.7684451561925447	0.4201733601495712	0.4928847277779902	False	-0.2952657169674197	-0.1807009385512619	0.8350698138410385	0.860406856818693	False	0.0655502167226438	-0.0889651582077573	0.9629245389735824	0.9699580903190208	False	-0.4215571236253774	0.1282654487406627	0.0138305913732628	-0.0758805090255339	-0.8519135776812243	-0.2919310371670982	-0.2814351255941569	-0.01033029230289	-0.5025523326764221	-0.640179707451882	-0.1668703471779991	-0.1648456672332912	0.9221951594862609	0.9260875416529236	False	-
Me1_v2_0017710.1	0.0152769650887276	-1.3648018139152285	0.5601170413599168	0.6160576104893858	False	0.7293025592484454	-1.8741900858390836	0.2209522359711142	0.2962861923083484	False	0.5794746613323902	0.095116253631144	0.2356608235518276	0.3084074281141573	False	0.4603353082884762	-0.022862331164275	0.186996090016086	0.2614976080720101	False	0.5197553784539151	0.153308953658972	0.1215022425455938	0.402167283045695	0.5350323435426427	0.8826115129074175	0.7009769038779841	0.8625025913341713	-0.8450464354613132	-1.7208811321801114	0.2166184961767379	0.37930495188142	0.4684445304587287	0.4962953870112514	False	AT5G07350:Tudor1, TSN1, AtTudor1
Me1_v2_0017720.1	2.827075565135708	-0.3249096930123762	1.857429165210953e-05	0.0002737590119535	True	1.935667208402181	0.6844465136284432	0.0010531217911148	0.0050255983908812	True	1.1906222952979908	-0.1395781190246099	0.0160742402215768	0.0348581104805047	False	0.3716189490625563	0.3899869809776373	0.3096254604350691	0.3898180405814783	False	0.0418185393784353	0.1300585179408395	0.1322407674364747	0.2721187639321814	2.868894104514143	2.065725726343021	1.3228630627344655	0.6437377129947377	-0.2830911536339409	0.8145050315692828	-0.0073373515881351	0.6621057449098187	1.2938539682047935e-10	7.058007625498106e-10	True	ATCG01060:PSAC
Me1_v2_0017740.1	0.5652150278618469	0.1964676288892799	0.1655543019505326	0.2382390706592373	False	0.3247124417146318	0.1056360491058558	0.5717152989145966	0.630287078608887	False	-0.2034153641592042	-1.5610598633117738	0.0031366123601374	0.0094072301162674	True	-0.18622612326664	-0.5862995166069611	0.1093363536175242	0.1697555677427764	False	-0.241108640538803	-0.0490813548499953	0.3333613737839482	0.3355035013373624	0.3241063873230438	0.2756310868646365	0.129946009624744	0.1492773780707224	-0.044641011649523	0.0565546942558605	-1.2276984895278256	-0.2507960152695987	0.0005099596609364	0.0009368804937576	True	-
Me1_v2_0017790.1	-0.1667962349484808	-0.4537155514020488	0.3575221883585799	0.4300396055639785	False	-0.2699465521293036	0.0027046838065172	0.6582912140354138	0.7073984055529454	False	0.0749355342989415	-0.3708612496909569	0.251190718299984	0.3248823322528646	False	-0.0388999344933704	-0.0588125735433409	0.9537214225040582	0.9624340488760366	False	0.3654802256656708	0.2454029355072737	0.048951975877701	0.0381400250913013	0.19868399071719	-0.0245436166220298	0.1238875101766425	-0.0007599094020691	-0.0882353257363779	0.248107619313791	-0.3219092738132558	-0.0206725484520395	0.6358739589149629	0.6554299968801648	False	-
Me1_v2_0017810.1	-0.7180838402923406	-1.3339735984643184	0.0022089121782146	0.0088977037340511	True	-0.6001360670976528	-1.231541897676768	0.0055318335484927	0.0171959408698373	False	-0.9071070515708732	-0.966238942095917	0.0002114408248408	0.0011406366475181	True	-0.314333843785854	-1.0348440608224867	0.0077412466003703	0.0202007629437892	False	0.5631475380876787	0.2814212830818108	0.285112528459774	0.3096809958503237	-0.1549363022046619	-0.3187147840158419	-0.6219945231110993	-0.0046528479355303	-0.7708260603766397	-0.9501206145949572	-0.681126413636143	-0.725163064972163	6.859470914778993e-07	1.956453758080358e-06	True	-
Me1_v2_0017820.1	0.5684566916015323	-1.2980267700979935	0.334959117732249	0.4089432648032549	False	0.5129698758000054	-0.0679931546899474	0.3243376701663481	0.4010643038878064	False	0.6444648375252205	-0.3152860837635947	0.3837698972934013	0.45663893417781	False	-0.2790661286665186	-0.6949577309995191	0.3302832531246228	0.4105973078434318	False	-0.0263714286038156	-0.0462223423427496	-0.3275111757965575	0.1482859215270822	0.5420852629977166	0.4667475334572557	0.316953661728663	-0.1307802071394364	-1.3243981987018094	-0.1142154970326971	-0.6427972595601522	-0.5466718094724369	0.5440617982122959	0.5690021250649415	False	-
Me1_v2_0017840.1	-0.5062623203328651	-1.3902534441037124	0.0003166989383726	0.0021300049964867	True	-0.9252369013822253	-3.8717984958283966	0.0487871669596954	0.0908179173037377	False	-1.091534796078193	-1.7512483653421156	0.0003284594118078	0.0015991622948172	True	-0.6044625832639983	-2.2577183685665903	0.0002694228699769	0.0014685988312867	True	-0.3595261691924452	-0.2646229433190892	-0.1304590475635736	0.0368873610421616	-0.8657884895253103	-1.1898598447013145	-1.2219938436417666	-0.5675752222218367	-1.7497796132961576	-4.136421439147486	-1.8817074129056888	-2.2208310075244286	8.342882157203813e-06	2.0168796514696265e-05	True	-
Me1_v2_0017860.1	0.684939369192064	-0.2649311432627543	0.1786393960711519	0.2522317441200281	False	0.1038424052695132	0.5770001475145872	0.3786331159362184	0.453718485340661	False	0.137234402096634	-0.6973414827162041	0.1575225902770433	0.2227061252506377	False	0.4508015032322521	-0.0479752504737183	0.5626141791680286	0.6282834533302551	False	0.1683197045301705	0.036904924854173	-0.1615648955662174	-0.3643880618831003	0.8532590737222345	0.1407473301236863	-0.0243304934695833	0.0864134413491517	-0.0966114387325838	0.6139050723687602	-0.8589063782824216	-0.4123633123568186	0.0817197510684423	0.1014049937174946	False	-
Me1_v2_0017870.1	3.414257843754557	0.6152040095767016	0.3926008931978936	0.4636322598466258	False	2.93637702567156	-4.479168449210905	0.023450296589962	0.0514621126442983	False	2.4343723385119915	-4.360707916928795	0.0152731279380336	0.0334755193985347	False	5.135957449584918	1.9951050520648737	0.1797338020248777	0.2532814727701528	False	-0.2633698323296948	1.48035627660893	0.9257056535505324	-3.6907366410814464	3.1508880114248625	4.41673330228049	3.360077992062524	1.445220808503472	0.3518341772470068	-2.9988121726019754	-3.435002263378262	-1.6956315890165723	0.0181801327713387	0.0256662789927135	False	-
Me1_v2_0017880.1	0.2053456133644706	-0.307217888711615	0.015072450980971	0.0378445594559902	False	0.6235029582774816	0.0195658054155805	0.0516028578005076	0.0947226345263917	False	0.688518889459103	0.2976264375704325	0.1102132219095635	0.1673487949760825	False	0.1631395116032763	0.0664685186584259	0.6952092445596362	0.7440511605639768	False	-0.348891508838026	-0.5349344316708295	-0.6390207174030627	-0.215683724273151	-0.1435458954735553	0.088568526606652	0.0494981720560403	-0.0525442126698747	-0.656109397549641	-0.515368626255249	-0.3413942798326301	-0.1492152056147251	0.0061094166169743	0.0093682516003844	True	-
Me1_v2_0017890.1	-0.0214956284059129	-0.8771395154820709	0.061411947516946	0.1118746382574168	False	0.5616121697518395	-0.1864778369932542	0.0884924030127988	0.1445890134805001	False	0.0365829655497029	-0.7304030433535824	0.0180122617437992	0.0382186866929632	False	0.5002779498146772	0.1961598621691402	0.3285371413690643	0.4089666904951194	False	-0.2585859663509255	-0.3276500437422971	-0.2846442140365903	-0.6121502372420027	-0.2800815947568384	0.2339621260095423	-0.2480612484868873	-0.1118722874273254	-1.1357254818329965	-0.5141278807355514	-1.0150472573901728	-0.4159903750728624	0.0052740217259135	0.0081691117747714	True	AT3G55550:LecRK-S.4
Me1_v2_0017900.1	0.6790361366915252	-3.2196859556585924	0.090041980903709	0.1504405852029047	False	1.6942683509781606	-1.0099375162744082	0.4470949534782441	0.5182596015503513	False	1.0504804157214995	0.8642691544587953	0.0266192561531782	0.0526043734001881	False	-0.5239275059183901	-1.5129245283389574	0.5998413981211945	0.6609917605212735	False	0.0758092182696978	-1.365357871220216	-0.426787342243129	0.374043371584384	0.7548453549612231	0.3289104797579445	0.6236930734783708	-0.149884134334006	-3.1438767373888945	-2.3752953874946243	0.4374818122156663	-1.1388811567545734	0.2301676817326705	0.2607041840017813	False	AT2G26060:emb1345, CIA1
Me1_v2_0017910.1	-0.1155482105653122	-0.0500064735778256	0.9556817290824496	0.9614099580133868	False	-0.1895646972866609	-0.3070141477768748	0.7184304745521979	0.7597312789161687	False	-0.3900512449644797	-0.7280043184134117	0.3639833482885453	0.4380059734212592	False	0.1713223977416027	-0.361278345676342	0.3041202174007423	0.3845638710613245	False	-0.2431303342239803	-0.0105934035170922	-0.0032986108900741	-0.1484704315457814	-0.3586785447892926	-0.2001581008037531	-0.3933498558545538	0.0228519661958213	-0.2931368078018059	-0.3176075512939671	-0.7313029293034858	-0.5097487772221234	0.7757106681203778	0.7878277359730885	False	AT1G53880:-
Me1_v2_0017930.1	-1.2322032559206813	-0.8921004473676426	0.0149707345676085	0.0376328078629156	False	-0.4000523353063072	-1.3979729376412224	0.0040424628568004	0.0135990309683944	False	0.3978639842561513	0.4999513095393206	0.3921268709801528	0.4646674447808708	False	-0.1852911351197965	-0.9715865827043256	0.2021720486187039	0.2779897767460662	False	0.5794805701490733	0.4614913755126915	-0.0143100262623032	0.5421231670794813	-0.652722685771608	0.0614390402063842	0.383553957993848	0.3568320319596847	-0.3126198772185693	-0.936481562128531	0.4856412832770174	-0.4294634156248444	0.0045070834482452	0.0070671251258659	True	-
Me1_v2_0017970.1	0.2103188847127213	-1.2806666209622717	0.0009528566899695	0.0048033294981445	True	0.1724930352261493	-0.8933211585600955	0.0506522116314327	0.0933893412272971	False	-0.3911493923026503	-1.0238729603777044	0.0709932827785546	0.1175107454166271	False	-0.5370753242496895	-0.8602928723851084	0.2965088907509279	0.3769478168951264	False	0.1635978968532607	-0.1998545663728061	0.1586534453932948	0.1282662521366284	0.373916781565982	-0.0273615311466568	-0.2324959469093555	-0.408809072113061	-1.1170687241090107	-1.0931757249329015	-0.8652195149844095	-0.73202662024848	0.0033513663337001	0.0053648827414764	True	-
Me1_v2_0017990.1	-0.6819203034585366	-0.7033863141710446	0.262814378347644	0.3403226139715813	False	-0.1652389757769932	-1.300341213702651	0.0709909270485865	0.1216963231614368	False	0.1952889685560828	-0.4946016676689925	0.55029197168073	0.6106489405391566	False	0.1368402562513633	-0.8544174192781191	0.0646685195040044	0.1115978022771988	False	0.2594613580268317	0.228159492367526	-0.2397515186564469	0.2686742305581941	-0.4224589454317049	0.0629205165905328	-0.0444625501003641	0.4055144868095575	-0.4439249561442129	-1.0721817213351252	-0.7343531863254394	-0.5857431887199249	0.1538617949254879	0.1806247205948999	False	AT5G06120:XPO7
Me1_v2_0018010.1	-0.569239463488155	-0.7903650646105729	0.0161454110410764	0.0399319504741085	False	-0.3183338032815412	-0.960091206317109	0.0183898944541202	0.042579361012315	False	-0.4881227189266548	-1.5014975740105516	7.756277113667046e-05	0.000534642329793	True	0.1640122800154002	-0.3442390612397634	0.0341134540830388	0.0664857677875483	False	0.164081548106314	0.2091915713453112	0.3574186432913975	0.1450987569368806	-0.405157915381841	-0.10914223193623	-0.1307040756352573	0.3091110369522809	-0.6262835165042588	-0.7508996349717978	-1.144078930719154	-0.1991403043028827	3.64729529370966e-08	1.277379333615462e-07	True	-
Me1_v2_0018030.1	-0.3404784871802739	-1.539137168145579	0.7196996967824778	0.7552988801655882	False	-0.4943405044629312	-0.5086887683722479	0.3949352447966827	0.4693310821171841	False	-0.148640431306366	-0.3728680862240354	0.5571821611515055	0.6167144302996395	False	0.0225647744866952	0.0244285031549109	0.9971009494375418	0.9978844714926604	False	-0.6040989076051062	-0.0650006061221493	-0.1221765501097298	-0.1407811746029725	-0.9445773947853802	-0.5593411105850805	-0.2708169814160959	-0.1182164001162773	-2.143236075750685	-0.5736893744943972	-0.4950446363337653	-0.1163526714480616	0.7836572128007517	0.795264228467264	False	-
Me1_v2_0018080.1	-0.7736381569965587	-1.6686163580991211	0.0743029976859511	0.1297889635254963	False	0.123407153207214	-0.4363563228730711	0.6045330478202026	0.6595819904432173	False	0.6308636271371282	-1.8345500631735367	0.1499681895021617	0.214165376354548	False	0.3716386217072105	-0.8683120214685015	0.0660387184138863	0.1134765311411947	False	0.2840098872784737	-0.0594162547500343	-0.3138869475718782	0.0689145743520722	-0.4896282697180849	0.0639908984571797	0.31697667956525	0.4405531960592828	-1.3846064708206476	-0.4957725776231054	-2.148437010745416	-0.7993974471164292	0.0515850955955909	0.0667704253446607	False	-
Me1_v2_0018100.1	0.3149266375325279	-0.5468420183592615	0.0206316933508123	0.0481354302519868	False	0.2673981232948259	-0.312267944848478	0.0671625443761298	0.1166201177550394	False	0.0856702016534649	-0.1266297591620793	0.6203044905693914	0.6722703924196056	False	0.1504245105921473	0.0255631377349949	0.7136391015353749	0.760683349120835	False	0.3321980165195546	0.201414306995824	0.390804949623436	0.2533271694917269	0.6471246540520825	0.46881243029065	0.476475151276901	0.4037516800838743	-0.2146440018397069	-0.1108536378526539	0.2641751904613567	0.2788903072267219	0.01117200420142	0.0163867666800993	False	-
Me1_v2_0018120.1	0.2695923331959773	-3.7099767498475353	0.0583316427887974	0.1073927209200895	False	-0.1560833636222738	-0.8374596730435773	0.1895685126885064	0.262560636400899	False	0.1404594439119306	-0.762232258782817	0.235293880494966	0.3080761856916127	False	-0.151248308532192	-0.6114441467236156	0.3254529629040054	0.4059484436996192	False	-0.3501459454716262	-0.0243059540118815	-0.5738561223065002	-0.3796262157499344	-0.0805536122756489	-0.1803893176341553	-0.4333966783945695	-0.5308745242821264	-4.060122695319162	-0.8617656270554588	-1.3360883810893172	-0.99107036247355	0.004163372986723	0.0065652722895513	True	-
Me1_v2_0018130.1	0.0085663956556953	-2.639406468453786	0.2246982691776319	0.3010863391282041	False	-0.986958496894748	-1.791364505053815	0.4569073892145494	0.527150265580529	False	0.1037604380239651	-1.3869908636452215	0.4526784021364411	0.5211048535014933	False	-0.2250573255915713	-0.844496518227509	0.2464182794123793	0.3252577069778348	False	-0.4001667433615103	-0.3126977323072455	-0.319880831883965	-0.2184900392938289	-0.391600347705815	-1.2996562292019935	-0.2161203938599998	-0.4435473648854002	-3.0395732118152963	-2.1040622373610605	-1.7068716955291865	-1.062986557521338	0.3816336351443741	0.4122305844397747	False	-
Me1_v2_0018140.1	0.0476451419564796	0.1833197544740579	0.6753948075667283	0.7181854024177219	False	-0.0415988543908891	0.0216778532261541	0.9672556487581044	0.971338221301564	False	0.1443868903952774	0.2472784228748712	0.5741813667650916	0.6317891216972465	False	-0.0225737704006547	-0.3384469424042078	0.4089125617243065	0.4869034743382808	False	0.0511584967198466	0.3360223034268195	0.0087721627205246	0.1308243157232294	0.0988036386763262	0.2944234490359303	0.153159053115802	0.1082505453225746	0.2344782511939045	0.3577001566529736	0.2560505855953958	-0.2076226266809784	0.5842330859117857	0.6067068225371035	False	-
Me1_v2_0018150.1	-1.1197897377237078	-2.789863348318097	0.5107586948016046	0.5717613619331753	False	-0.1231205850390888	-4.476775980584975	0.0739962861571568	0.1257530291670803	False	-1.6555844097433208	0.2524461986414139	0.4691313216495794	0.536677705010834	False	0.6767427889261142	1.3518325238710127	0.1736977242787059	0.2466375543256993	False	1.346577105044613	2.173833516764927	2.026899395253706	1.3093786737719473	0.2267873673209052	2.050712931725838	0.3713149855103853	1.9861214626980612	-1.4432862432734832	-2.3029424638200475	2.27934559389512	2.66121119764296	0.2363267040467242	0.2668705716015035	False	-
Me1_v2_0018170.1	0.5047141804361441	-0.0081071694127556	0.0106120699115426	0.0288718177500389	False	0.3716392493929756	0.7400752779256541	0.0084128974057532	0.0235515440563698	False	0.3123069101405447	0.4616696159114655	0.017217308808761	0.036897154609372	False	0.271460102470983	0.2038057405642783	0.2788747103587874	0.3586952031116323	False	0.3590652218709484	0.0027509661334992	0.177786343143663	0.1078994944571727	0.8637794023070926	0.3743902155264749	0.4900932532842077	0.3793595969281558	0.3509580524581928	0.7428262440591533	0.6394559590551285	0.3117052350214511	9.404277550429818e-06	2.254340270641674e-05	True	-
Me1_v2_0018190.1	-0.4383228217283446	-0.4359307838006212	0.8190118795030289	0.8435175627019351	False	0.3021381091904163	-0.9825160351743428	0.2319292466062524	0.307973021666481	False	-0.5792954170308936	-0.36235901729244	0.5412812460172104	0.6027196182636608	False	0.4374128029654458	-2.085734619149393	0.0875511157560554	0.1418096212489231	False	0.1151905756189233	-0.2642102354454512	0.201659025138583	-0.5851121585339929	-0.3231322461094212	0.037927873744965	-0.3776363918923106	-0.147699355568547	-0.3207402081816979	-1.246726270619794	-0.160699992153857	-2.670846777683386	0.0590051963501513	0.0753744472344756	False	-
Me1_v2_0018260.1	-1.1890026657273571	-1.886438659670706	1.5378015002844528e-05	0.0002403966807412	True	-0.4809173638859931	-1.7997247610557463	0.0004509694564171	0.002718246019178	True	-1.1467592752087086	-2.629756422552985	0.0007028443047169	0.0028728114105013	True	-1.1009599838446371	-2.309612668777486	5.3979123391084174e-05	0.0004453894819132	True	0.0779814180354367	-0.3530779985889811	0.0979269621560163	0.4351415412967814	-1.1110212476919203	-0.8339953624749743	-1.0488323130526922	-0.6658184425478559	-1.808457241635269	-2.1528027596447274	-2.5318294603969687	-1.8744711274807044	2.1822538433873806e-10	1.1376830715911435e-09	True	-
Me1_v2_0018310.1	-0.506726654266239	-0.9081663447572734	0.0046876716898735	0.0156122532033892	False	-0.230958768592516	-0.8756092892243017	0.109889634839879	0.1717352738500231	False	0.309621426317956	-0.3104349237228119	0.029950025820149	0.0578403361905312	False	-0.0827706566008465	-0.620864853341959	0.0398971434966015	0.0754978686298834	False	-0.2828052554849645	-0.4150161916243622	-0.3532173919604737	0.013755832655633	-0.7895319097512035	-0.6459749602168783	-0.0435959656425177	-0.0690148239452135	-1.190971600242238	-1.290625480848664	-0.6636523156832856	-0.6071090206863259	6.287298716085028e-06	1.548297366946735e-05	True	-
Me1_v2_0018350.1	-0.915838798109105	-1.0594636893798302	0.0127944959574155	0.0332989099620152	False	-0.8226533021320865	-0.8047569757158897	0.0143290210810381	0.0351623750907353	False	-0.0815747334582077	-0.5652282089921365	0.3611301148534176	0.4353227278405736	False	0.6611204592285538	-0.1148750949033936	0.2989348836635649	0.3792920280239008	False	0.3761030058765815	0.3298960490114404	-0.0867744301425723	-0.1241693369300622	-0.5397357922325234	-0.4927572531206461	-0.1683491636007801	0.5369511222984915	-0.6833606835032486	-0.4748609267044492	-0.6520026391347089	-0.2390444318334559	0.0219810988006955	0.0305542353706895	False	-
Me1_v2_0018360.1	-0.0783832369700782	-0.7297252853475293	0.266994726141289	0.3443559192044467	False	0.7877990803905194	0.2870264805181567	0.2807901468225059	0.3575330846191302	False	-0.1465552774897599	-0.770291166963264	0.5449726649300402	0.60583298256317	False	-0.0311987906702823	-0.9794645895945464	0.1919379507866311	0.2668153176553033	False	-0.2195111104890202	-0.8158788325410161	-0.4315467480874384	-0.2368518967180868	-0.2978943474590985	-0.0280797521504967	-0.5781020255771984	-0.2680506873883691	-0.9492363958365496	-0.5288523520228594	-1.2018379150507026	-1.2163164863126332	0.3740236022364766	0.4046969021500227	False	-
Me1_v2_0018410.1	-0.5057222641508874	-0.5923691265434772	0.0678239286462091	0.1207711061040442	False	-0.3740034288088001	-1.0519644328608102	0.1563494225406937	0.2261119061805196	False	-0.5258373309958237	-1.4508459160693743	0.0119624398753096	0.0274770619287426	False	-0.5725111518235568	-0.7394172726208237	0.118877765629843	0.1815491643966799	False	-0.1397127653135692	-0.266531914796758	0.0164767151837201	-0.0651438530129473	-0.6454350294644566	-0.6405353436055581	-0.5093606158121036	-0.6376550048365042	-0.7320818918570464	-1.3184963476575682	-1.434369200885654	-0.804561125633771	0.0018867496056757	0.0031568791122477	True	-
Me1_v2_0018420.1	3.042174294826923	-1.6262065803772336	0.1522760972616435	0.2237243614558869	False	3.437642755326741	-0.1348667189427705	0.221337526893863	0.2966558620019208	False	1.852461617061166	-1.496271882728882	0.2920330749103612	0.3668420594892683	False	1.7985778734334832	-2.5744710023350708	0.193882619698754	0.2689823924616734	False	-2.626090531502239	-2.8967154195079687	-1.8983126088707407	-1.9358594162886675	0.4160837633246834	0.5409273358187723	-0.0458509918095746	-0.1372815428551841	-4.252297111879473	-3.0315821384507395	-3.394584491599623	-4.510330418623738	0.1648484425751855	0.1922713801753672	False	-
Me1_v2_0018440.1	-0.7832749774203478	-0.7646937702726726	0.1437059584910741	0.214341258424514	False	0.9230413486029652	-1.901301959759941	0.2562060560533616	0.3331601993760559	False	0.368792166044753	-0.7186547986417109	0.2415291186927482	0.314831243155731	False	0.4149254834419151	-1.4702473064745156	0.469498847269313	0.5435602129419762	False	0.1248115257264288	-0.7484246669515091	-0.7224673916968039	-0.5743423710959807	-0.658463451693919	0.174616681651456	-0.3536752256520508	-0.1594168876540656	-0.6398822445462438	-2.64972662671145	-1.4411221903385147	-2.0445896775704964	0.4055270404942425	0.4352403967710423	False	-
Me1_v2_0018460.1	-0.6682866965234886	-0.9987684679810276	0.2370057962224828	0.3136943693613508	False	-0.9637429896879148	-0.7047686860556028	0.055319381255043	0.0999766213316308	False	-0.7279900062719473	-1.1059191594859406	0.1688489820432824	0.2353840261553735	False	0.355499269275279	-1.696490997570952	0.2335065957465305	0.3120965062354548	False	-0.1088762700005756	0.1328606642386738	0.2099984771433689	-0.2305533367841608	-0.7771629665240642	-0.830882325449241	-0.5179915291285784	0.1249459324911181	-1.107644737981603	-0.571908021816929	-0.8959206823425717	-1.9270443343551125	0.1843981246030656	0.2130418247481842	False	-
Me1_v2_0018480.1	0.3800107247430366	-0.4283983144243013	0.0667638857079952	0.1194829632553979	False	0.0296045337905936	-1.052166354086944	0.4244914609810538	0.4970613640725146	False	0.3374477690170667	0.0973071356943375	0.6942174433770766	0.7385633072850025	False	0.1300205329538932	-1.3225788927550246	0.2384986324011691	0.3170658166595673	False	0.1646265049526387	0.315667812892979	0.0474945236417947	-0.1500028964022106	0.5446372296956754	0.3452723466835727	0.3849422926588615	-0.0199823634483173	-0.2637718094716625	-0.736498541193965	0.1448016593361323	-1.4725817891572353	0.2244200583169618	0.2548874092546053	False	-
Me1_v2_0018490.1	0.0415462604638237	-0.5955340354673668	0.320431106510382	0.3954205692252083	False	-0.0233814298713312	0.2130989361470796	0.8895526076656181	0.9052739604497436	False	0.2644700505505841	0.3166285278003693	0.5300610367269901	0.5928786230395238	False	-0.0360836509224822	-0.3331660417685147	0.6018328554775398	0.6629163183732303	False	-0.2926248316241193	-0.0791471940385761	-0.2641595482354646	-0.1918133765386869	-0.2510785711602956	-0.1025286239099074	0.0003105023151195	-0.2278970274611691	-0.8881588670914862	0.1339517421085034	0.0524689795649047	-0.5249794183072016	0.5203489016922573	0.546180931329765	False	-
Me1_v2_0018500.1	-0.3118120531798054	0.5635889076336582	0.2260369967561947	0.3025237693495933	False	0.4966687087857682	0.7555467495554751	0.2758486726784539	0.3527702074519318	False	1.2255750118936846	1.906273498500484	0.0401665517078399	0.0735678885903428	False	0.370350832262547	-0.2027915698569777	0.3006917586046418	0.3809853268696805	False	-0.1733707644436544	-0.1714586078636906	-1.148883157901792	-0.5941624606651903	-0.4851828176234598	0.3252101009220776	0.0766918539918926	-0.2238116284026432	0.3902181431900038	0.5840881416917845	0.7573903405986919	-0.7969540305221681	0.0090769603700725	0.0135469269299262	False	AT5G52920:PKP-BETA1, PKP2, PKP1
Me1_v2_0018530.1	-0.1205624302232768	-0.181686319323864	0.8006664290201102	0.8271808395626475	False	-0.3750629430152024	-2.7344701801335622	0.0936006758693863	0.1510883645156254	False	-0.452293235297313	-0.8650335333972652	0.1344173118197559	0.1962287922735847	False	-0.5377114218484258	-0.674925180475406	0.3356486114487985	0.4160972139311369	False	-0.2275868806314562	-0.2105560996068214	0.0564861543388885	-0.0073958051504079	-0.3481493108547331	-0.5856190426220238	-0.3958070809584244	-0.5451072269988337	-0.4092731999553203	-2.945026279740384	-0.8085473790583766	-0.6823209856258139	0.0098900647183579	0.0146644152319659	False	AT1G49380:-
Me1_v2_0018560.1	-0.6067242406362761	-0.8615721549247732	0.0337868906477069	0.0704875669120738	False	-0.0446240080490323	-0.4968194292835077	0.1167179778190208	0.1799388306579051	False	0.088118948859805	-0.1450213625961076	0.5054940413289708	0.5705636725700993	False	0.0991504234593354	-0.6577359952514059	0.0164294244949142	0.0372124144512385	False	0.2441449480139601	-0.0439403200593395	0.0747604975478819	-0.1059760088813472	-0.3625792926223159	-0.0885643281083718	0.162879446407687	-0.0068255854220118	-0.6174272069108131	-0.5407597493428473	-0.0702608650482257	-0.7637120041327532	0.0026497910681867	0.0043187764541787	True	-
Me1_v2_0018600.1	0.9269678717731504	0.2446419611487686	0.0015399324135251	0.0067973652773156	True	1.0293357638110845	-0.0156763496816045	0.0005975178381277	0.0033517096843792	True	0.6059526605217282	-0.5227066409673649	0.0072930598569388	0.0184021128276853	False	0.4705513599394706	-0.2792516614885532	0.0081194690038208	0.0209904027942359	False	-0.1418012310408998	-0.1448165443016114	-0.1472206032678755	-0.0654478378736653	0.7851666407322506	0.8845192195094729	0.4587320572538527	0.4051035220658052	0.1028407301078688	-0.1604928939832159	-0.6699272442352404	-0.3446994993622185	3.3120434148027604e-08	1.1665699035935345e-07	True	-
Me1_v2_0018610.1	0.2768267380203786	-0.5156147612591144	0.2130986386187678	0.2891032411012558	False	1.0346641280600777	0.6191587232122295	0.0226563721950089	0.0501004100085935	False	0.3282819269318278	0.5566046979900179	0.4632880381296481	0.5312919322706846	False	0.2045868095076357	-0.2074840455880708	0.5910613685221268	0.6534785114575176	False	-0.2515886187510718	-0.9298164368662902	-0.4987948743729751	-0.3820490922573532	0.0252381192693067	0.1048476911937874	-0.1705129474411473	-0.1774622827497174	-0.7672033800101863	-0.3106577136540607	0.0578098236170427	-0.589533137845424	0.1863607454650036	0.2151027028501329	False	-
Me1_v2_0018620.1	-0.0047061158355965	-0.5602340594366094	0.5419772465394395	0.6003145937906279	False	-0.2449205744174825	0.0568719036012692	0.6946965776434544	0.738657564059992	False	-0.051225750958415	-1.8101809279437968	0.2350691510563959	0.3078191719802848	False	-0.4902339039987023	-0.6777519113915896	0.1606400906636725	0.2314204939090541	False	-0.2722826118513202	-0.3565129622003338	-0.5196376925154995	-0.282114532982866	-0.2769887276869167	-0.6014335366178163	-0.5708634434739146	-0.7723484369815684	-0.8325166712879296	-0.2996410585990645	-2.329818620459296	-0.9598664443744556	0.1460631692011365	0.1722072356988568	False	-
Me1_v2_0018660.1	-0.6442359997117664	-2.0243890871431933	0.4166656705989953	0.4862002755645919	False	-1.5694796354190172	0.0871606336513992	0.5597394016369733	0.6197033025589134	False	-1.1081224304940769	-3.490208584953907	0.2787137726425274	0.3529526754099176	False	-0.2185514615014749	-2.4663566499578944	0.1758761410791726	0.2489649214394025	False	0.4480567130289157	-0.2746352565142151	-0.6259101054348872	-0.3094317848856249	-0.1961792866828506	-1.8441148919332324	-1.734032535928964	-0.5279832463870999	-1.5763323741142774	-0.1874746228628159	-4.116118690388794	-2.77578843484352	0.2640869326867708	0.2952466270577959	False	AT1G59820:ALA3
Me1_v2_0018670.1	-1.3412059538460863	-0.5741775256950754	0.0137146636680457	0.0352070409149702	False	-0.2029311401749989	0.0739804096210117	0.7184681215285111	0.7597339828675846	False	-1.02294751549244	-0.9887471679978058	0.3001918187047708	0.3749947436783936	False	-0.3063073981143398	-1.5906592535914634	0.0304967771817985	0.0607829994258603	False	0.3521521214501295	-0.3349069641896003	0.110684764309817	0.1566701290077758	-0.9890538323959572	-0.5378381043645992	-0.912262751182623	-0.1496372691065639	-0.2220254042449458	-0.2609265545685886	-0.8780624036879888	-1.4339891245836878	0.0312017091969743	0.0421190975636692	False	-
Me1_v2_0018690.1	0.522748343951563	-0.5252487101733128	0.0258873630383891	0.0573799444250781	False	0.4006725231326753	0.0420853627141777	0.5998850575817835	0.6555348196488767	False	0.5745781471353559	-0.598158161089853	0.0247305815467415	0.0495825373709141	False	0.2636486749015914	-0.0864582634423714	0.6230058807112373	0.6808005008468682	False	-0.386703121410612	-0.4105383337995292	-0.3349173434233323	-0.272252611032763	0.1360452225409509	-0.0098658106668538	0.2396608037120235	-0.0086039361311716	-0.9119518315839248	-0.3684529710853514	-0.9330755045131852	-0.3587108744751344	0.0562355896947231	0.0721942930613964	False	-
Me1_v2_0018710.1	-0.492841863523779	-0.4033507958587137	0.0371039054544792	0.0756187581282437	False	-0.4784922529525941	-1.2914938887032332	0.0023669406513245	0.0091745312315066	True	-0.4254565972933459	-0.8037137257968601	0.0071551245024752	0.0181357528217151	False	-0.1215794020616245	-0.8179568173456104	0.0042267808403227	0.0124053181474622	False	-0.2314069161738405	-0.1349035552601929	-0.0457596140728364	0.3139747869929632	-0.7242487796976196	-0.613395808212787	-0.4712162113661824	0.1923953849313386	-0.6347577120325543	-1.4263974439634262	-0.8494733398696965	-0.5039820303526472	4.367207682453232e-09	1.7887705927505663e-08	True	AT1G79690:ATNUDT3, AtND, NUDT3
Me1_v2_0018740.1	-0.8121868292214716	-2.823380064284902	0.1376102772788459	0.2074791165295468	False	-0.6171410559376946	-1.3115186942030397	0.008835687915902	0.0244443494846915	False	-0.342628689701002	-0.7604638400117358	0.0086555189013865	0.0211108076753318	False	0.0634531178801296	-0.59611708239688	0.0172658238069442	0.0386899556245239	False	0.3060455678567595	0.4652119149936622	0.4215489538047254	0.3960245603591583	-0.506141261364712	-0.1519291409440324	0.0789202641037234	0.459477678239288	-2.5173344964281426	-0.8463067792093772	-0.3389148862070104	-0.2000925220377216	0.0055754470267326	0.0086046050021946	True	-
Me1_v2_0018750.1	-0.5111549192185239	-1.6563550509255545	0.112186958791253	0.1780892913548955	False	0.4664557910608877	-1.2835890018983196	0.0307998017082851	0.0635404029839358	False	0.5964028469039562	-0.4575673149695338	0.0261014788478106	0.0517938886017732	False	0.4566790400891896	-0.3667395432165512	0.0221720847031866	0.0471698738241813	False	0.2356571001136536	-0.2275659033639332	-0.0154512450767501	-0.0155912681315202	-0.2754978191048702	0.2388898876969545	0.5809516018272061	0.4410877719576693	-1.4206979508119009	-1.5111549052622528	-0.4730185600462839	-0.3823308113480714	0.0024155340422341	0.0039647280379357	True	AT4G01040:-
Me1_v2_0018770.1	-0.5018278253272426	-1.9772551300037773	0.2895013970516228	0.3658860981591668	False	0.277168793059366	-0.5413795082751149	0.3922337353453971	0.4669151420696719	False	-0.3763529569606998	-1.261856712011487	0.0775490737222771	0.1260711064094474	False	0.1163807317864673	-1.215775533432149	0.0188131625370991	0.0413820768150699	False	0.4220600664280525	-0.1996079792990543	0.1755881288660934	0.1034048019999187	-0.07976775889919	0.0775608137603116	-0.2007648280946063	0.2197855337863861	-1.555195063575725	-0.7409874875741693	-1.0862685831453935	-1.1123707314322302	0.2043051664854074	0.2338202325602895	False	AT4G39810:NEN4
Me1_v2_0018900.1	0.9747321869940536	0.5725787477117583	0.0036582822187555	0.0129275668473304	False	1.1966109204706823	0.5366431697878342	0.0003441796562448	0.0022445282341439	True	0.7033237491829354	0.4171589343745951	0.0570195118766425	0.098212366876785	False	0.2428523210581339	0.0281695294115129	0.2634990793162202	0.3428496734540555	False	0.1622736067300074	-0.0840613672256491	-0.0081410395096268	-0.1396940732112899	1.137005793724061	1.1125495532450334	0.6951827096733085	0.103158247846844	0.7348523544417658	0.452581802562185	0.4090178948649683	-0.1115245437997769	2.749637565117766e-09	1.16138125092401e-08	True	AT2G45690:ATPEX16, SSE, SSE1, PEX16
Me1_v2_0018910.1	-0.4896761604121504	-1.691337107255241	0.1601197206515799	0.2323248942385308	False	-0.5092116887199172	-1.1494134704943295	0.011189501689802	0.0292130593375019	False	-0.3869948321753966	-0.853226452779408	0.0053828535147944	0.0144470263355417	False	0.0723237285532265	-0.5401399146939161	0.0525654907067496	0.094400749775368	False	0.284536508158479	0.3876256697414035	0.4498825648604825	0.295913321543698	-0.2051396522536714	-0.1215860189785136	0.0628877326850858	0.3682370500969245	-1.406800599096762	-0.7617878007529262	-0.4033438879189255	-0.2442265931502181	0.0125784109314299	0.0182763019311717	False	AT3G04260:PTAC3, PDE324
Me1_v2_0018960.1	-1.3802909618314874	-1.106741050784068	0.0002131215270678	0.0016016293587457	True	-0.9509292230927504	-2.16439381441964	4.650335862430517e-05	0.0005389958338195	True	-1.0993348787440729	-2.4347911535427764	3.908598980288576e-06	5.942772227684548e-05	True	-0.2179868235539208	-0.7727499295862228	0.0095490086281744	0.0239705027024469	False	0.4860359288061859	0.3407699202294534	0.6446086983526351	0.3752157386310326	-0.8942550330253014	-0.610159302863297	-0.4547261803914377	0.1572289150771117	-0.6207051219778821	-1.8236238941901863	-1.7901824551901413	-0.3975341909551901	1.2821878668790965e-15	1.725335581466707e-14	True	-
Me1_v2_0018990.1	0.0359830884778222	-0.7494498855588816	0.0259766883354043	0.0575425904593656	False	0.0098115016913289	-0.3487160041842334	0.6217360809704437	0.6749420271228547	False	-0.0627784159696824	-0.4131316785629755	0.115069555513637	0.1729819199985554	False	0.2110277596292511	-0.506648939876083	0.0150367320107644	0.0345532036473211	False	-0.1695065289348325	-0.2786387575601381	0.0914467753133516	0.0608499051126898	-0.1335234404570102	-0.2688272558688092	0.0286683593436691	0.2718776647419409	-0.918956414493714	-0.6273547617443715	-0.3216849032496238	-0.4457990347633931	0.0053369520432245	0.0082606769150596	True	AT3G21060:RBL
Me1_v2_0019010.1	0.2872122427039691	-3.826484871138861	0.0652819761468418	0.1172768059704009	False	0.9678035653816708	-2.491806726779444	0.1231437244047334	0.1878388598764889	False	1.610437167573699	0.0150317722163144	0.7066883320982433	0.749290356427966	False	0.8554999157111693	0.141458150251531	0.859000149385926	0.8845760872463583	False	0.183827874185273	0.3806321380816535	-1.1530942058156517	-1.01478333078187	0.4710401168892422	1.3484357034633243	0.4573429617580475	-0.1592834150707007	-3.642656996953588	-2.11117458869779	-1.138062433599337	-0.873325180530339	0.3632355842908717	0.3939297553336838	False	AT4G01660:ATATH10, ATABC1, ABC1, ABC1K13
Me1_v2_0019030.1	-0.7266462260995064	-0.3880241374980415	0.0104138053330209	0.0284863296608004	False	-0.3105994980434583	-0.3808173462728494	0.454105191714557	0.5243363823695736	False	-0.0924244871049135	-0.3591841743731461	0.0759484881452857	0.1240507907913528	False	-0.1475492579123818	0.1052444814772357	0.5619915029805365	0.6278147686410193	False	-0.0173603019337611	-0.1907662357140807	0.1085482938296524	0.0932909951712832	-0.7440065280332675	-0.501365733757539	0.0161238067247389	-0.0542582627410985	-0.4053844394318027	-0.5715835819869302	-0.2506358805434936	0.198535476648519	0.0006946236808759	0.0012474533273594	True	-
Me1_v2_0019040.1	-0.2150786479115085	-0.9320722378615978	0.3238308069066598	0.3985971702731948	False	0.1339051709865559	-1.0792174757258888	0.0068140072561744	0.0201654006428966	False	-0.4492466905229566	-0.1015038850926517	0.4087551732566549	0.480266266840244	False	-0.8443879355934794	0.3910495813576906	0.0272926282939988	0.0556624618682525	False	0.0438589821467498	-0.1032947812874276	-0.4053803867718262	-0.6369052457523097	-0.1712196657647586	0.0306103896991283	-0.8546270772947828	-1.481293181345789	-0.8882132557148479	-1.1825122570133164	-0.5068842718644779	-0.245855664394619	0.0087475461112998	0.0130904838855233	False	-
Me1_v2_0019050.1	0.339726249626352	-0.2037989927917454	0.5330315771996249	0.5920112177054005	False	-0.1708324569156616	-1.1643523895875711	0.7576568134604165	0.7939994031089775	False	2.287099215996466	0.3636492956343892	0.3097279474256817	0.3846818539918044	False	-0.0053078657695784	0.002569979084916	0.999898708579865	0.9999243599991052	False	0.2608632534673931	-0.1806255270669341	-1.410284981236105	0.3709890842512262	0.6005895030937451	-0.3514579839825957	0.8768142347603609	0.3656812184816478	0.0570642606756477	-1.3449779166545053	-1.0466356856017158	0.3735590633361423	0.5928535039297124	0.6147742331329183	False	-
Me1_v2_0019060.1	-0.7981564470168856	-3.43480469230882	0.1074503489928044	0.1721734388723511	False	-0.1632677876214729	-1.1801868834940383	0.0380310826112219	0.0747739710875014	False	0.3314144038024824	-0.8532880867097623	0.0267915655578139	0.0528676800849645	False	0.4569275968554167	-0.9983204839512334	0.0747463940825204	0.1253259643987183	False	0.2002582351415613	0.014479933382369	-0.2237237497347401	-0.1334152593679891	-0.5978982118753242	-0.1487878542391039	0.1076906540677422	0.3235123374874276	-3.234546457167258	-1.1657069501116692	-1.0770118364445025	-1.1317357433192226	0.0099581638968449	0.0147583138154965	False	AT5G55760:SRT1
Me1_v2_0019080.1	-0.9496139747274036	-1.1152475423004908	0.0101112700439435	0.0278700328098563	False	-0.7221476270322396	-1.897256507128272	0.0056751613475005	0.017528233713942	False	-0.8720703845676621	-1.512087326053316	0.0237206588931648	0.0479037389885189	False	-0.773022679444701	-0.9102907331557312	0.0002902887296445	0.0015533962643435	True	0.2592696486349553	-0.0247662649218236	0.0346858373505449	0.1104172277107364	-0.6903443260924482	-0.7469138919540632	-0.8373845472171171	-0.6626054517339646	-0.8559778936655356	-1.9220227720500955	-1.477401488702771	-0.7998735054449946	1.559480485526447e-06	4.213165958589107e-06	True	-
Me1_v2_0019130.1	0.11170248097247	-0.9782295738405802	0.0982156405392481	0.1606324767862132	False	0.4218444373988452	0.052920807423316	0.1561164157937665	0.2258503620440224	False	0.0948990861468601	-0.9369883197550236	0.0045242170214911	0.0125662376821431	False	0.008174367868329	-1.1687581676652394	0.0380487337083916	0.0726981451829617	False	0.0918068232918489	-0.3790819789134714	0.1440302694934496	-0.0390031221870792	0.203509304264319	0.0427624584853738	0.2389293556403098	-0.0308287543187502	-0.8864227505487312	-0.3261611714901553	-0.7929580502615741	-1.207761289852319	0.0023507489311657	0.0038674821511147	True	AT5G03540:ATEXO70A1, EXO70A1
Me1_v2_0019140.1	-0.5463694605533655	-0.2708693134769646	0.0954864576847754	0.1573107057778932	False	-0.4937159807298625	-0.5063833718664172	0.1938733868663654	0.2670708595179537	False	-0.2849537829544069	-0.6749572292873482	0.4653448400197609	0.5333323345120875	False	-0.2022378612483635	-0.6763887328518354	0.0727727858998539	0.1226627938900535	False	-0.0150095738483635	-0.159360926269457	0.0704506736707886	0.2250538965966413	-0.5613790344017291	-0.6530769069993196	-0.2145031092836182	0.0228160353482778	-0.2858788873253282	-0.6657442981358743	-0.6045065556165596	-0.4513348362551941	0.1268675925906822	0.1516417677138253	False	-
Me1_v2_0019230.1	-0.1757740925184974	-0.6758281620814395	0.9316731871129212	0.9405350946137856	False	1.1314089071209708	-2.339625201752604	0.1721983340471032	0.2433117620866561	False	-0.0554291915855458	-1.650869479216623	0.5679783557551611	0.6261354063368123	False	1.665395047981414	1.4914027294406709	0.0099134873458813	0.0247311688038384	False	2.3826403699141743	1.9948075766960665	2.8869718079691777	1.6514351333016235	2.206866277395677	3.126216483817037	2.831542616383632	3.316830181283038	1.706812207832735	-0.3448176250565379	1.2361023287525543	3.1428378627422946	0.4968851267357541	0.5237359368558402	False	-
Me1_v2_0019260.1	1.463725666832255	1.299124927118497	0.0039834112088921	0.0137881432587887	False	0.9250077616198764	1.4259717591363792	0.0400644811265045	0.0777830058168892	False	1.76296103288787	1.222799213826367	0.1145973356030763	0.172386531263434	False	0.9667094591958628	0.5188908140272872	0.2951968878305224	0.3758428766795035	False	0.008939132648117	-0.01990927796775	-0.9271213157623116	-0.6322375574266146	1.472664799480372	0.9050984836521264	0.8358397171255583	0.3344719017692483	1.3080640597666142	1.406062481168629	0.2956778980640553	-0.1133467433993273	0.000995566089056	0.0017439321516304	True	-
Me1_v2_0019270.1	-0.6642924208874861	-0.9632781233693396	0.0638754232440819	0.1153433518480081	False	-0.2783125005614661	-0.7026279290286883	0.113005564748136	0.1754649657459762	False	-0.6325986869747324	-0.3397967317221519	0.3023447005474342	0.37728132517479	False	0.2509803799782355	-0.3133428934616999	0.1180072905613746	0.1803851911849987	False	-0.0051180528584642	-0.0450281650771395	0.1482339264369505	-0.2888846942606224	-0.6694104737459503	-0.3233406656386057	-0.4843647605377819	-0.0379043142823869	-0.9683961762278036	-0.7476560941058279	-0.1915628052852014	-0.6022275877223224	0.0267341029824645	0.0365163121363535	False	-
Me1_v2_0019280.1	0.0627439435375647	0.1125112859961001	0.9400634326594576	0.9479002133247912	False	0.1079916729303422	0.2677983027520536	0.8227420787849802	0.8495193459297875	False	0.2739915655936493	0.2608289190944624	0.5671679843032115	0.6254012746701721	False	-0.5542039320481029	0.0185363217845859	0.4620767091867183	0.5366976011432709	False	0.2952388129884125	-0.0728311887232671	-0.2231733445364399	-0.236183408078388	0.3579827565259772	0.0351604842070751	0.0508182210572094	-0.7903873401264909	0.4077500989845126	0.1949671140287865	0.0376555745580224	-0.217647086293802	0.1805395873803376	0.2089965570428107	False	-
Me1_v2_0019310.1	0.3917725111796004	-0.7377165853488457	0.0772337264446596	0.1337108117106449	False	0.0389824044929252	-2.02847019219368	0.001049311649894	0.0050118346639875	True	0.5498990217627497	-3.3891456698300617	0.0464959452875336	0.0830391579163896	False	0.2079651934928268	-1.364126237711905	0.0017104579201707	0.0060889714616273	True	0.1769690233714334	0.4524090467916988	0.0884185282756231	-0.1409207608232963	0.5687415345510338	0.491391451284624	0.6383175500383729	0.0670444326695305	-0.5607475619774123	-1.5760611454019808	-3.3007271415544386	-1.5050469985352013	0.0003361162707542	0.0006357900906954	True	AT3G03450:RGL2
Me1_v2_0019320.1	0.3619005854377253	-0.5932483965864845	0.0465417597955376	0.0901239282115362	False	0.0294875466287063	-0.2699041788246541	0.4669319891281845	0.5365798616593239	False	0.0285179875827301	-0.8236160853373251	0.0305184706211014	0.0587390352402406	False	0.3331772569193933	-0.1339254388599426	0.2234340605479893	0.3010591490875269	False	0.0160266612769151	0.3225912704579103	0.3524778929244263	0.0396610487515216	0.3779272467146404	0.3520788170866167	0.3809958805071565	0.372838305670915	-0.5772217353095694	0.0526870916332562	-0.4711381924128988	-0.094264390108421	0.0162712695085061	0.0231693032639701	False	AT1G73180:-
Me1_v2_0019330.1	-0.9900636223776548	-1.6915197836261993	0.4937106815358341	0.5562144846462871	False	0.2239015214861817	-3.727233881001264	0.0639932346927494	0.1121331761357007	False	1.3902364879741036	0.2296865317931727	0.6306193175470086	0.6814921111893055	False	0.1408547743754322	-1.524127742109017	0.3547686359444433	0.4346231956562634	False	0.9810133158636954	0.7114170727201631	-0.6209036090883604	0.1689234806926655	-0.0090503065139592	0.9353185942063448	0.7693328788857431	0.3097782550680977	-0.7105064677625037	-3.0158168082811008	-0.3912170772951877	-1.3552042614163513	0.343411189444996	0.3745313148636716	False	-
Me1_v2_0019340.1	0.4181198323121634	0.1324044269329862	0.6342694758733246	0.6822280501829873	False	0.7025212142325551	0.9098227773534636	0.3551138971858405	0.4311346164276574	False	0.3259224600036208	-0.3101128276224699	0.3246228005122176	0.3997956913475554	False	0.6805296732091627	-0.2526242204926778	0.1886542656853093	0.2631969525325493	False	-0.4693909529665965	-0.823641312595876	-0.0996416766240526	-0.7675059167275977	-0.051271120654433	-0.1211200983633209	0.2262807833795682	-0.086976243518435	-0.3369865260336102	0.0861814647575874	-0.4097545042465225	-1.0201301372202756	0.3341837083646304	0.3653879138371182	False	-
Me1_v2_0019380.1	-0.07262129932319	-0.8674300897580254	0.104122256761486	0.1680094634925424	False	-0.0141412159876421	-0.4238016249493193	0.5715685594938402	0.6301573928913909	False	-0.0703649108338602	-0.40698647254451	0.2022395085913862	0.272425035806141	False	0.0148536597937529	0.505974374824421	0.1556965036088657	0.2256952999220375	False	0.2359070444943203	-0.072153016332902	0.1397318642873783	-0.1650203887545493	0.1632857451711302	-0.0862942323205442	0.0693669534535181	-0.1501667289607964	-0.6315230452637051	-0.4959546412822213	-0.2672546082571316	0.3409539860698716	0.2222998575913437	0.25257211464684	False	-
Me1_v2_0019430.1	-0.2850226615164131	-2.368394156755793	0.0001123638511551	0.0010120462694378	True	-0.1447320528562425	-0.914258747593762	0.3166942876797666	0.3936135489411381	False	0.0220952322944609	-0.7758550296196017	0.242194471762443	0.3155655357843566	False	-0.1283054570880195	-0.7379581385644757	0.1385769120594511	0.2053050994251523	False	0.2833752820593238	0.2835290187082471	0.1244009328228923	0.1348261093529656	-0.0016473794570892	0.1387969658520045	0.1464961651173533	0.0065206522649461	-2.0850188746964693	-0.6307297288855149	-0.6514540967967094	-0.60313202921151	0.0002122812474689	0.0004141377986078	True	-
Me1_v2_0019440.1	3.2104484216011038	2.5070801409403884	0.0037407170257714	0.0131520403255889	False	2.622102763223526	2.5772482437265207	0.0001272062641954	0.0011118864861105	True	1.7214297186490026	2.0259303144128182	2.701144379749741e-05	0.0002453124033807	True	0.9626471577496474	1.7957811391676664	0.0309156472915121	0.0614844422838397	False	-0.2669819395815823	-0.0909168878288774	0.3034941653343694	-0.2398054906546279	2.943466482019521	2.531185875394649	2.024923883983372	0.7228416670950194	2.240098201358806	2.486331355897643	2.329424479747188	1.5559756485130385	2.1608220039715e-09	9.302834998605475e-09	True	-
Me1_v2_0019450.1	-0.3088878610146652	-1.059465068853794	0.1497209615326465	0.2209836074813096	False	0.7780237865720707	-0.0431704973948767	0.4128781415148013	0.4857746246025956	False	0.4149272505807291	-5.575962869561977	0.0152743363418837	0.0334755193985347	False	0.2900181386115963	-0.5201757812739092	0.4371027875559087	0.5134380394811945	False	0.0711285914639163	-0.4852697429059653	-0.2965157184304501	-0.6563311001830514	-0.2377592695507489	0.2927540436661053	0.118411532150279	-0.3663129615714551	-0.9883364773898776	-0.5284402403008421	-5.872478587992427	-1.1765068814569606	6.702354331055374e-05	0.0001414905164017	True	-
Me1_v2_0019460.1	-0.0031588155233217	-0.8834094984087035	0.0053387948020644	0.0171932539431053	False	-0.276849775351299	-0.5367747598883281	0.1281431764221634	0.1937449659718059	False	-0.0224720210353961	-0.6264137388077593	0.0501340720438198	0.0883703324774683	False	0.0909841540799862	-0.6335858641139254	1.967106423946076e-05	0.0002186335789777	True	-0.0690635446177188	-0.0753346112971931	0.0024012516377029	0.1430701182742595	-0.0722223601410405	-0.3521843866484921	-0.0200707693976931	0.2340542723542458	-0.9524730430264224	-0.6121093711855212	-0.6240124871700563	-0.4905157458396658	1.384866249702244e-05	3.2439401895816606e-05	True	-
Me1_v2_0019480.1	-0.9689657677379424	-4.495827275389479	0.0697018172677649	0.1232936311817303	False	-3.8392324823017177	-4.290729621309191	0.2185923191688552	0.293758444685301	False	-0.1212087118511644	-3.898487232361324	0.0789678696591874	0.1280027959864541	False	1.915978351534576	1.4905391905589165	0.44622389381227	0.521831777299852	False	0.8755440362347677	0.1541170912093616	0.331486265986102	-1.3602000081724717	-0.0934217315031746	-3.685115391092356	0.2102775541349375	0.5557783433621042	-3.620283239154711	-4.13661253009983	-3.5670009663752222	0.1303391823864448	0.0361137013920315	0.0481108632069207	False	-
Me1_v2_0019500.1	0.4207212757173679	-0.1674521665739359	0.0771648797782854	0.1336129888099534	False	0.6625929188046946	0.1009603140911985	0.0004524104481216	0.0027254141937344	True	0.2845691988735481	-0.1341478737993693	0.089653630249344	0.1416751148477154	False	0.2270173486425921	-0.3347319400190773	0.2866021406503454	0.3668256648865351	False	-0.0036832520092477	0.1287942222675151	0.0771509307823405	-0.0232506726777161	0.4170380237081201	0.7913871410722098	0.3617201296558887	0.2037666759648759	-0.1711354185831837	0.2297545363587136	-0.0569969430170287	-0.3579826126967935	0.0016060776621084	0.0027189919041605	True	AT1G22860:VPS3, MTV10
Me1_v2_0019530.1	0.1542922597527347	-0.443237668495827	0.1187775507069075	0.18595561486481	False	0.5480134449148708	0.1969423549341602	0.0694553293937327	0.1196512839515999	False	0.2076612875536754	-0.041305321263652	0.441271583176511	0.510443503091021	False	0.1360616233516305	0.0632947562245132	0.8966143632942882	0.9146531087299584	False	0.4300497055147914	-0.032848993566779	0.1681818961340098	0.2421799277568799	0.5843419652675261	0.5151644513480917	0.3758431836876852	0.3782415511085104	-0.0131879629810356	0.1640933613673811	0.1268765748703577	0.3054746839813931	0.2103381487389296	0.2401155361355355	False	-
Me1_v2_0019550.1	0.3100889877712753	-0.3968938267456237	0.066532544141454	0.1191953294040508	False	0.9686433497596344	-0.0235840502596207	0.0672119483795208	0.116657008984261	False	0.8839652180317306	0.6271496905135623	0.1402942738952051	0.2031236675207359	False	0.432524360107942	-0.3336431734112477	0.1804942290577934	0.2541710928995308	False	0.2470684135217171	-0.095494021446522	-0.0804946495187266	0.164299843304027	0.5571574012929925	0.8731493283131122	0.8034705685130039	0.5968242034119691	-0.1498254132239065	-0.1190780717061428	0.5466550409948356	-0.1693433301072207	0.0333987828698021	0.0448123168248903	False	-
Me1_v2_0019570.1	-0.0361267953426065	-1.166615128227107	0.0068827090382818	0.0208120223199991	False	-1.0763137822325688	-0.7431250399504226	0.1345630360459003	0.2014463341389726	False	-0.6055970163075007	-0.316672114872693	0.2908296166694549	0.3656013488074301	False	-0.3036617031759234	-0.2255529686547932	0.5091035283695181	0.5804117999435752	False	0.1034861537246782	0.2266122464833369	-0.0121425821862193	0.1673123838803734	0.0673593583820717	-0.8497015357492319	-0.6177395984937201	-0.13634931929555	-1.0631289745024286	-0.5165127934670857	-0.3288146970589123	-0.0582405847744198	0.0114802517438665	0.0168013336830102	False	-
Me1_v2_0019580.1	-0.3085390631242752	-0.4151382334370677	0.5538334874616767	0.6104178801177338	False	-0.3624125598215215	-0.670524248645739	0.2249855091431525	0.3004663988686403	False	-0.7459970594040062	-1.291021441810777	0.0002585867249714	0.0013266969626439	True	-0.8246453556949618	-0.6397650747647017	0.0437682825047804	0.0812576817450695	False	0.0337215188333175	-0.3265518639103923	-0.2534694207980834	-0.4570417022397972	-0.2748175442909577	-0.6889644237319139	-0.9994664802020896	-1.281687057934759	-0.3814167146037501	-0.9970761125561314	-1.5444908626088605	-1.096806777004499	1.327443832207966e-05	3.1192192762247315e-05	True	-
Me1_v2_0019620.1	-0.9410420699546372	-1.2105934062507746	0.0091292967896819	0.0257736901615482	False	-1.0329943231964165	-1.0754678099344823	0.0048632183816695	0.0156168879218642	False	-0.4979180719436429	-0.8055224013415767	0.0202011208294443	0.041990636240236	False	0.3225113977533813	-0.2268099408940678	0.096084815529649	0.1527970871121873	False	-0.2217438312052415	-0.2732461979986609	-0.3693536615557047	-0.1657408108320246	-1.162785901159879	-1.3062405211950772	-0.8672717334993476	0.1567705869213567	-1.4323372374560162	-1.3487140079331432	-1.1748760628972814	-0.3925507517260924	8.156572139147554e-09	3.1739385942610296e-08	True	-
Me1_v2_0019640.1	-1.832279893955122	-4.218205257527047	0.366661822195036	0.4388631274445644	False	-3.232355309986236	-3.9506249741772015	0.3706808409784082	0.4464377197543259	False	-2.0399618239017534	-5.397758510751429	0.1338917867562582	0.1955407133261212	False	-4.478161794247693	-6.75963547391094	0.0376976486277705	0.072197416226436	False	-1.1121727246446187	-1.9515275639925755	-1.5342094687033532	1.338854379651297	-2.944452618599741	-5.183882873978812	-3.5741712926051066	-3.139307414596395	-5.330377982171665	-5.902152538169777	-6.931967979454782	-5.420781094259644	0.058701618087343	0.0750327926686203	False	-
Me1_v2_0019710.1	0.4751184924798726	-0.4648070661146501	0.1333182386197326	0.2026021747986123	False	0.895750951734751	-0.0792050009900418	0.1013531662865436	0.1610094213273135	False	0.6203542469875103	0.5232172032400322	0.0234435946929746	0.0474371279156629	False	0.429562075531539	0.8260137148279019	0.0165198565317637	0.037354716842738	False	-0.1479945064913796	-0.3968693995444838	-0.2232305210209904	-0.4296996370234627	0.3271239859884929	0.4988815521902672	0.3971237259665199	-0.0001375614919236	-0.6128015726060299	-0.4760744005345256	0.2999866822190418	0.3963140778044391	0.0122705273580165	0.0178589128682721	False	-
Me1_v2_0019730.1	0.9511019125452136	-0.2623794940119373	0.0065632515855345	0.0200792652364573	False	0.9108648489135032	-0.5035667741670213	0.0298146423948772	0.0620033447787424	False	0.5764061078494978	-0.8396877492282262	0.0017796346290053	0.0059525520396408	True	0.2188959852630336	-2.0163823176282745	0.2535373979826306	0.3328687286230026	False	-0.1857629812774277	-0.454364337261766	-0.0872475975180089	-0.4530495992326218	0.7653389312677858	0.4565005116517371	0.4891585103314888	-0.2341536139695881	-0.448142475289365	-0.9579311114287874	-0.9269353467462352	-2.469431916860896	0.0145757286437999	0.0209269960787077	False	-
Me1_v2_0019750.1	3.3120019734610686	-0.0863840870223562	1.0217884116918202e-06	3.155372853712901e-05	True	2.7641606092730617	-0.1169304823157322	2.581317163784642e-05	0.0003514974711515	True	2.1803372157554755	-0.1907591875474921	9.144838365055585e-05	0.0006049339915729	True	1.3765335942154555	1.227416138189418	6.484726483519648e-05	0.0005096739654107	True	-0.5370691627896598	-0.5532904728118453	-0.8040563488650072	-0.6392879785202181	2.774932810671409	2.2108701364612164	1.3762808668904682	0.7372456156952376	-0.623453249812016	-0.6702209551275775	-0.9948155364124992	0.5881281596691998	1.8980967418134136e-16	2.977948736014654e-15	True	-
Me1_v2_0019780.1	-0.2649514561441297	-0.3510168394879421	0.7197508889001162	0.7552988801655882	False	-0.0382570509916996	0.3987833709028088	0.5161399253134012	0.5810901941116141	False	-0.404600443272952	-0.432094976478845	0.5847864441945272	0.6410090777265952	False	0.0370231814452238	-0.3188103906293792	0.315574355347951	0.3960410600300537	False	0.7731822528533812	0.7358953545566729	0.4760341146877098	0.5249790262044116	0.5082307967092514	0.6976383035649733	0.0714336714147577	0.5620022076496355	0.422165413365439	1.1346787254594817	0.0439391382088647	0.2061686355750324	0.5651378395955469	0.5887974286647989	False	-
Me1_v2_0019790.1	-0.8808793385775218	-1.245012842788347	0.0106761821275007	0.0289962796467118	False	-0.7330886039390356	-1.1839432660086633	0.0033837265611922	0.0119631384082822	False	-0.7962274682714972	-1.0889997494589871	0.0014964706152793	0.0052023258335602	True	-0.6659939288285663	-0.5848244610739357	0.0510732750809092	0.0922104301848538	False	0.0012824852394661	-0.1202005883974592	-0.1823036351984805	-0.1494142323460359	-0.8795968533380556	-0.8532891923364949	-0.9785311034699776	-0.8154081611746022	-1.2437303575488805	-1.3041438544061226	-1.2713033846574675	-0.7342386934199716	4.6940178486546186e-07	1.3797200711542377e-06	True	-
Me1_v2_0019800.1	-1.6026295042129204	-0.7581051846463038	0.0067137971042105	0.0204153744936738	False	-0.7284922619443861	-1.053181246686311	0.2747586478188809	0.3517294083797428	False	-0.7427515205076748	-0.1783295063626333	0.4534929331781883	0.5219037631553158	False	-0.2828750651768814	-0.778315119044177	0.0598439745783143	0.1047777691731427	False	-0.1268117242521245	-0.5419231337453783	-0.6265505378097098	-0.4373577280296401	-1.7294412284650449	-1.2704153956897644	-1.3693020583173845	-0.7202327932065216	-0.8849169088984283	-1.5951043804316891	-0.8048800441723432	-1.2156728470738172	0.0155499237972528	0.0222152029121954	False	-
Me1_v2_0019820.1	0.659384285583358	0.1265128269723909	0.0547082849094254	0.1021815973580029	False	0.5139582334256634	0.0769602636553541	0.0574020685698749	0.1028903209376904	False	0.4304266577580051	0.1338599270914429	0.0944200531790773	0.1475168546240585	False	-0.0112570279906698	-0.4653662860012755	0.1403430671934009	0.2075240915041881	False	0.2344223486569872	0.1315129230035729	0.0181690180136939	-0.3500007424025764	0.8938066342403452	0.6454711564292364	0.4485956757716991	-0.3612577703932462	0.3609351756293781	0.2084731866589271	0.1520289451051368	-0.8153670284038519	2.4353165239844893e-08	8.770299078640748e-08	True	AT3G15730:PLD, PLDALPHA1
Me1_v2_0019830.1	2.028627489805828	1.4172883623523207	5.0560525913026e-06	0.000106798628931	True	1.3814404944028444	1.4372245781148028	0.0004253852087259	0.0026231885941685	True	0.9582241456775732	0.906878518574421	0.0238863185818275	0.0481694555872784	False	0.0326789957798303	0.345146597374308	0.6701214559624573	0.7219385800389692	False	-0.3612519551270119	-0.394392168356823	-0.4120402256517392	-0.670924223411876	1.6673755346788162	0.9870483260460214	0.5461839200258338	-0.6382452276320456	1.0560364072253088	1.0428324097579798	0.4948382929226818	-0.325777626037568	6.940107999864679e-11	3.944874725782887e-10	True	-
Me1_v2_0019850.1	0.0225814432389126	-1.3337032523089132	0.0007080052348731	0.0038651087595153	True	0.1908957901652808	-0.7088279783757288	0.2523144827795169	0.3291474885014954	False	0.2426999038941069	0.1457435700705023	0.6108690345291767	0.664118778136641	False	0.1745787558027771	-0.0691184607350559	0.49750189083379	0.5692233492808957	False	0.0676632266683345	-0.2176658047365023	-0.150671383763264	-0.2834207393386645	0.0902446699072472	-0.0267700145712215	0.0920285201308428	-0.1088419835358873	-1.2660400256405786	-0.9264937831122312	-0.0049278136927617	-0.3525392000737204	0.0033942425171896	0.0054271283317091	True	-
Me1_v2_0019860.1	-0.0066777621224041	-2.1327159072325657	0.1866195534223204	0.261064802684413	False	-0.2349324298453842	-0.1434864891212466	0.84968726436481	0.8718215421224552	False	-1.3120306402693442	-2.256675562900338	0.164715418606153	0.2310497912693112	False	-1.2304003182149192	-3.1774816209270584	0.1201948526942358	0.183172996106349	False	-0.267499570070187	-0.5307232113076779	-0.2430057334748938	-0.3039661387495191	-0.2741773321925911	-0.7656556411530621	-1.555036373744238	-1.5343664569644384	-2.400215477302752	-0.6742097004289245	-2.499681296375232	-3.481447759676578	0.0412399918161421	0.0543846426368189	False	-
Me1_v2_0019880.1	0.2649665916150152	-1.3616674868027838	0.4056401127752164	0.4756303320712813	False	0.6983458038951648	0.2488117000542828	0.3087929083237103	0.3861427317844896	False	0.3360656074830663	-0.2612546961792902	0.2800445014507606	0.3544927210541638	False	0.068595361034172	-0.801652556168389	0.1913548705417051	0.2661756699067432	False	-0.0620987399734171	-0.5375185740120804	-0.091800445581291	0.0553073173672467	0.202867851641598	0.1608272298830844	0.2442651619017752	0.1239026784014187	-1.423766226776201	-0.2887068739577975	-0.3530551417605813	-0.7463452388011423	0.5646199590576886	0.5883994384654416	False	-
Me1_v2_0019920.1	-0.1662284499405011	-0.6582824995993484	0.009438862809983	0.0264442053181862	False	0.087841580365346	-0.1721382155508797	0.3549498123633216	0.4309920019896964	False	-0.0947626373174879	-0.3282916221573897	0.120386839826831	0.1793748172246039	False	-0.2727953059989687	-0.6362466617117128	0.0004345687980874	0.002108189345147	True	0.1016600402426766	-0.28899291869606	-0.0723015356608813	0.0468512672816858	-0.0645684096978245	-0.2011513383307139	-0.1670641729783692	-0.2259440387172828	-0.5566224593566718	-0.4611311342469397	-0.4005931578182711	-0.589395394430027	6.192904386836236e-05	0.000131324753065	True	-
Me1_v2_0019930.1	-0.0985260520092974	-0.7700031475641569	0.3759401865961581	0.4475192973385429	False	-0.0213456839892036	-0.8063770176420348	0.1109303523737565	0.1728856105068532	False	-0.1193902145385172	-0.3569413026449384	0.3339258691841226	0.4087182731141592	False	0.4447847015211605	-0.3713190439157579	0.0652419147171729	0.1123838567540386	False	0.1312323114700309	0.296523994370633	0.3591763092566857	0.224695128490926	0.0327062594607334	0.2751783103814293	0.2397860947181684	0.6694798300120866	-0.638770836094126	-0.5098530232714018	0.0022350066117473	-0.1466239154248318	0.1282433944926172	0.1530841101059285	False	AT5G13390:NEF1
Me1_v2_0019940.1	-0.2910350527011816	-0.7401192787861177	0.1638536523081701	0.2363960435879384	False	-0.5564137767560036	-0.977119071667364	0.0092897728281937	0.0253987714993335	False	-0.4354547777971311	-1.1237335290271466	0.1121281102250909	0.1696140372027837	False	-0.1857495000537357	-0.8042930714459016	0.0217936373098252	0.0465522929553104	False	0.2020968262012061	0.1187280655361009	0.2535528904448512	0.2606464180001988	-0.0889382264999754	-0.4376857112199026	-0.1819018873522799	0.0748969179464631	-0.5380224525849115	-0.8583910061312632	-0.8701806385822954	-0.5436466534457027	0.0073233146578807	0.0110817085307363	False	-
Me1_v2_0019960.1	-2.7458408713599245	-4.189453532559579	0.1789053458388149	0.2525743116038198	False	-3.141363870197764	-1.8805978667318293	0.1618474879371474	0.2319406911124688	False	-0.7035554383985683	-3.740614160704189	0.1487760611183372	0.2128560430366166	False	-0.7050473795310523	-0.3231723479645558	0.1384900141617905	0.2052184858405946	False	-0.0568085486170066	0.5167242586010792	0.2629950122359119	0.2425598519173633	-2.802649419976931	-2.624639611596685	-0.4405604261626563	-0.462487527613689	-4.246262081176585	-1.3638736081307503	-3.477619148468277	-0.0806124960471925	0.031063096218933	0.0419494353398806	False	-
Me1_v2_0019970.1	0.961668206317067	0.3458137123359859	0.0072492871171364	0.0216727858841647	False	0.5541920404177882	0.557918638524685	0.1340706314072975	0.2008415720334462	False	0.5246130162597995	0.132987695692911	0.2936378785817104	0.3686179456817193	False	-0.2572014449791129	-0.9256389607551744	0.0165322617546317	0.0373749607653265	False	0.5557576483942808	0.5638936356916893	0.2932105135034317	0.1516580676758945	1.5174258547113475	1.1180856761094775	0.8178235297632312	-0.1055433773032183	0.9015713607302668	1.1218122742163743	0.4261982091963427	-0.77398089307928	5.464842465658796e-09	2.1984263140835862e-08	True	-
Me1_v2_0019980.1	0.2567903559458688	-1.7397481026123178	0.3048866560542365	0.3803792203659257	False	0.2182434056459334	-0.7199807476833482	0.240724101576234	0.3172585194145416	False	0.6536076680866096	0.0371064346809704	0.261178693826086	0.3352967625276364	False	0.9749765831515362	0.8069276853718415	0.1241920984343611	0.1880614614985321	False	-0.4921228658517083	0.0239844093072965	-0.2089629137575959	-0.3416687624152814	-0.2353325099058394	0.2422278149532299	0.4446447543290137	0.6333078207362548	-2.231870968464026	-0.6959963383760517	-0.1718564790766255	0.46525892295656	0.0898869981211855	0.1107021272082929	False	-
Me1_v2_0020020.1	0.8054762246584297	-0.0013968364722161	0.0281002614959795	0.061059691052735	False	0.6207754591474886	-0.7752604025952805	0.0010771556818224	0.0051132421984515	True	0.8699836130252203	0.1263817855063003	0.0039534068909501	0.0112967154013409	False	0.5508376427514969	0.6424315734914905	0.016700226740776	0.0376820012590228	False	-0.2275539719175761	0.014826392036749	-0.31988552848942	-0.4071186094313836	0.5779222527408536	0.6356018511842376	0.5500980845358003	0.1437190333201132	-0.2289508083897922	-0.7604340105585314	-0.1935037429831196	0.2353129640601068	2.763054358614899e-06	7.174728941997023e-06	True	-
Me1_v2_0020030.1	-0.3704213952683584	-3.164404165945786	0.0775979701066958	0.134203007999908	False	-0.4959172817737065	-2.741669858057794	0.2194741572625815	0.2946508947040462	False	-0.5523752788153518	-4.885050374034126	0.0158983837858379	0.0345633002658074	False	-0.071997992958035	-2.8205443325119504	0.0854871541744439	0.1391728016046921	False	-0.1646997450852096	-0.2133019187717897	-0.0584374100708648	-0.4179468374525776	-0.5351211403535681	-0.7092192005454963	-0.6108126888862166	-0.4899448304106126	-3.329103911030996	-2.954971776829584	-4.943487784104991	-3.238491169964528	0.0046225266937891	0.0072319044329235	True	AT5G49780:-
Me1_v2_0020060.1	1.3644918732464844	-1.355854549285031	0.0001032819662362	0.0009535854375189	True	1.6274290468180974	0.0222799702685215	0.0001506015491278	0.0012497792794816	True	1.3536907314844964	0.1365792679976871	0.0219922992665658	0.0450605915984117	False	1.4643270198673153	0.0697464198303541	0.0181758430382432	0.0402913051726225	False	0.134060553266904	-0.1936081105729871	-0.0621339994407684	-0.303071078316123	1.4985524265133885	1.4338209362451102	1.2915567320437278	1.1612559415511925	-1.2217939960181263	-0.1713281403044655	0.0744452685569186	-0.2333246584857689	2.3562349811316584e-08	8.50672729306012e-08	True	-
Me1_v2_0020080.1	1.2389845729855566	0.5694517878202551	0.0146957301184899	0.0370922421071842	False	2.2678918567446864	2.283262837500001	0.001090066848175	0.0051652668782948	True	2.360930058383412	2.758437925975316	0.003916937980491	0.0112102609670339	False	1.772741248013529	1.858419236803197	0.0001745197148366	0.0010572261740145	True	0.554364419710536	-0.3004496475220925	-1.1297615940395875	-0.4180558092525447	1.7933489926960924	1.9674422092225936	1.231168464343824	1.354685438760984	1.123816207530791	1.982813189977909	1.6286763319357282	1.4403634275506527	6.702775301461147e-09	2.6491746632335763e-08	True	-
Me1_v2_0020140.1	-0.9299185277814412	-0.7664043352117886	0.1786158854643776	0.2522314463989852	False	-0.7456779623935779	-3.23155424668003	0.0728828018336598	0.1241935182975352	False	-0.3918057298585098	-0.8610527311464065	0.0454178839443659	0.0814767259325103	False	-0.1813921985844353	-0.74405114922995	0.0365787227340457	0.0703719500546316	False	-0.2583319116539537	-0.1157069340554906	-0.093214016357157	-0.1401106440512127	-1.188250439435395	-0.8613848964490685	-0.4850197462156669	-0.3215028426356481	-1.0247362468657424	-3.3472611807355213	-0.9542667475035636	-0.8841617932811627	0.0021288366462673	0.0035291105519692	True	-
Me1_v2_0020150.1	0.0693919328668863	-0.2034642780930138	0.3925154298394921	0.4635801642731204	False	0.46299582255822	-0.1077097455953648	0.012904160844416	0.032488648779532	False	0.1076704731581141	-0.1757808316827365	0.2163922045267843	0.287871054578697	False	0.3128824601015667	-0.309764272548632	0.0002109184580004	0.0012192592428099	True	0.0113627580529236	0.0309659052158846	0.1178213468243569	-0.0164999881146492	0.08075469091981	0.4939617277741046	0.2254918199824711	0.2963824719869175	-0.1921015200400901	-0.0767438403794802	-0.0579594848583795	-0.3262642606632813	0.0005245105770247	0.0009609221952245	True	AT3G47890:-
Me1_v2_0020190.1	-0.5866776877350184	-0.3577991186818796	0.642213100723635	0.6892314783269268	False	0.5182851259943084	-0.4019389332207992	0.0131334390328681	0.0329416228568847	False	0.2011740011334639	-0.6764356122544668	0.6173273265236779	0.6697067877895863	False	0.7683006617591159	-0.8381647821243057	0.0030942537400184	0.0097092301050926	True	0.1006692859263107	0.0019007923009564	0.028557547152078	-0.4070705323494872	-0.4860084018087076	0.5201859182952648	0.229731548285542	0.3612301294096287	-0.2571298327555689	-0.4000381409198428	-0.6478780651023888	-1.2452353144737929	0.2304223256270658	0.2609653069075483	False	-
Me1_v2_0020200.1	-0.392080477538915	-1.3002933816909508	0.0455996536461371	0.0887122024523779	False	-0.7138684596219953	-0.7106192364769677	0.2610803886583186	0.33779440031321	False	-0.5666393910334859	-1.811207557106488	0.0101990334652436	0.0241016452254954	False	-0.4628983171540091	-0.6088316208653946	0.4853116004325489	0.55807740922908	False	0.1324503270114316	-0.0640105219189033	0.0069106757174532	-0.2970782660570226	-0.2596301505274834	-0.7778789815408986	-0.5597287153160326	-0.7599765832110317	-1.167843054679519	-0.774629758395871	-1.8042968813890343	-0.9059098869224173	0.0052179951422316	0.008086379845713	True	-
Me1_v2_0020240.1	-0.7670368519916098	-0.0489319299010179	0.1586405054136908	0.2307769917411627	False	0.6906756849154398	0.5551890430282056	0.2434605869517382	0.3201825407332858	False	-0.1540297968773465	0.499663477553528	0.2925299757717683	0.3673762474149974	False	0.6225444715269912	-0.0920196771393125	0.0652822078780404	0.1124174884886227	False	0.6651061063285266	-0.1434076428111468	0.5048941453299567	0.2594736307050312	-0.1019307456630832	0.547268042104293	0.3508643484526102	0.8820181022320224	0.6161741764275086	0.4117814002170588	1.0045576228834847	0.1674539535657186	0.0625218190111911	0.079365613473927	False	-
Me1_v2_0020250.1	2.483900943537529	1.7945783537166022	1.3302035054624012e-08	1.321111747558094e-06	True	1.882089655067543	1.550430897471344	2.484683182997388e-05	0.0003415611148893	True	1.3538740815301151	0.9371019208423306	0.0001697978960595	0.0009679553047883	True	0.4968846954312056	0.2898398239561457	0.003277733559883	0.0101729084439547	False	0.0309423920358646	0.0800069762525259	0.0450527641721727	-0.1218391133715943	2.514843335573394	1.962096631320069	1.398926845702288	0.3750455820596112	1.825520745752467	1.6304378737238698	0.9821546850145032	0.1680007105845513	2.096726966044027e-23	1.022437737428361e-21	True	AT1G63050:AtLPLAT2, LPLAT2, LPCAT2
Me1_v2_0020260.1	2.2685312109763585	1.1959051455934322	7.058063649721734e-06	0.0001353535306289	True	1.8321613589326724	1.1685526279046787	0.0012173606226337	0.0056043110441512	True	1.728612610172014	0.6408640834762351	0.0003553072903604	0.0016922037271433	True	1.1620161846744057	-0.2820179133330747	0.0867157314135707	0.1406564504671276	False	0.251863210207254	0.0458146652731594	-0.1965214960195973	-0.117187262524439	2.5203944211836125	1.877976024205832	1.5320911141524167	1.0448289221499665	1.4477683558006862	1.2143672931778382	0.4443425874566378	-0.3992051758575137	4.4069351537746087e-10	2.178911920858051e-09	True	-
Me1_v2_0020270.1	0.1760908988500604	-0.9886186550131876	0.0980026693132699	0.160388208720934	False	0.0202216311076988	-0.8465878764673382	0.065395105413677	0.114072625468218	False	-0.0718018606050421	-0.4923734648388542	0.0294846622696444	0.0571301613388286	False	0.1330198285760735	0.0444365601086662	0.8545632188022687	0.8805498253769318	False	-0.3730041963628565	-0.1788239091203118	-0.4666282495925182	-0.4657873581200054	-0.196913297512796	-0.158602278012613	-0.5384301101975604	-0.3327675295439318	-1.361622851376044	-1.02541178558765	-0.9590017144313724	-0.4213507980113391	0.0082004590659006	0.0123151931217185	False	-
Me1_v2_0020280.1	-1.0096104450803909	-2.868263648503434	0.0931251604153045	0.1544074780327583	False	-0.5938101927641952	-1.913927755697699	0.0004907931381124	0.0028994014489594	True	-0.7675841763512941	-2.103935834101394	0.0004550968397551	0.0020476520526888	True	-0.6486838734537042	-1.0359492103090264	0.0504828592806291	0.0913730468387311	False	0.0400671768078795	0.115352471256418	-0.0836076539720229	0.0755738114013273	-0.9695432682725112	-0.4784577215077772	-0.851191830323317	-0.5731100620523768	-2.828196471695554	-1.798575284441281	-2.187543488073417	-0.9603753989076992	0.0002143992359985	0.0004178555998384	True	-
Me1_v2_0020290.1	-0.588591457637671	-2.858899007971364	0.1580671625096215	0.2300958827767994	False	0.0346939306436606	-0.7825872254406785	0.142148791389412	0.2105825167548519	False	0.1079792369207282	-0.9054411876541316	0.0463021297994059	0.0827749494085491	False	-0.2237452410655267	0.0220234340760625	0.7665981434572298	0.8055531160935975	False	-0.0527716187696665	0.0851097694303146	0.2946075772080072	0.589990291866826	-0.6413630764073375	0.1198037000739753	0.4025868141287354	0.3662450508012993	-2.91167062674103	-0.6974774560103638	-0.6108336104461243	0.6120137259428886	0.0046024856031755	0.0072047151901057	True	-
Me1_v2_0020300.1	-0.2533118015080703	-0.5891610321532366	0.589095931755193	0.6418981388239398	False	-0.6068531881420911	-0.1745110785010035	0.0067913124246129	0.0201174860179635	False	-0.0295155557584922	-1.1136099640423622	0.1312305064354554	0.1923807769540283	False	0.5842704485641785	0.0721121515076286	0.2833328398360236	0.363515360069486	False	-0.2339838954263503	0.3228242106963492	-0.045871487006486	-0.0354956981597371	-0.4872956969344206	-0.2840289774457418	-0.0753870427649783	0.5487747504044413	-0.8231449275795869	0.1483131321953457	-1.1594814510488485	0.0366164533478914	0.0370372777018428	0.0492412710790665	False	-
Me1_v2_0020330.1	-0.2577200457577393	-2.382417379243258	0.178156330001146	0.2517631160403898	False	-0.0785042872758055	-0.0722038325467253	0.9685705964820592	0.9725233958369924	False	-0.2997325335239935	-0.5680139590904538	0.1897716816035708	0.2588839189968441	False	-0.3759939637139582	-0.7499627749384508	0.1199893857583871	0.1829242494757668	False	0.114208337541426	0.0966293353498741	0.2604187147853425	0.4485484728228504	-0.1435117082163133	0.0181250480740686	-0.039313818738651	0.0725545091088921	-2.268209041701832	0.0244255028031488	-0.3075952443051113	-0.3014143021156004	0.0645364997362736	0.0816979334496907	False	-
Me1_v2_0020340.1	0.1797501699472106	-1.5687333227415152	0.2922615316511996	0.3684711128969966	False	0.4952650662127481	0.114706896913696	0.1577102040583067	0.2275041783953292	False	-0.1750958869766312	0.0923388141915387	0.7602220283996611	0.7956342360789471	False	-0.2713740013558694	-0.3420586576059587	0.4062907482952159	0.4843676554892197	False	-0.1783542156433233	-0.3854697273868207	-0.5138573425690539	-0.2664881862867057	0.0013959543038872	0.1097953388259274	-0.6889532295456852	-0.5378621876425751	-1.7470875383848383	-0.2707628304731246	-0.4215185283775151	-0.6085468438926644	0.3433022847264157	0.374431402277549	False	-
Me1_v2_0020350.1	-0.2031675588533632	-1.3962815123438324	0.2119127111673698	0.2878550793327514	False	0.1897290476194397	-0.1067813647484472	0.6815842483072209	0.72673005811581	False	0.2194735639734659	-0.4348116631313612	0.0812146601758393	0.1308414768559488	False	0.5258682840240754	0.1618876714573245	0.327628350058986	0.4082344272057496	False	-0.1666934967539761	-0.0274950331153762	-0.2109744426481983	-0.6715641368577483	-0.3698610556073394	0.1622340145040635	0.0084991213252676	-0.1456958528336729	-1.5629750090978085	-0.1342763978638235	-0.6457861057795595	-0.5096764654004238	0.0644717772122506	0.0816255451974995	False	-
Me1_v2_0020360.1	-0.8902992760674611	-2.009768060668665	0.0465940242839462	0.0901754175654877	False	-0.2231349462211131	-0.3818670208350854	0.6553547797675873	0.7047326083613804	False	-0.9965705342952051	-0.6465909698883632	0.0928898595190066	0.1456938820954805	False	-0.0081490765750561	0.5937170323635435	0.1617148810439053	0.2326194207050419	False	-0.0192281907514169	-0.2465492314892734	-0.1624940546020183	-0.7808670691955171	-0.909527466818878	-0.4696841777103866	-1.1590645888972235	-0.7890161457705732	-2.028996251420082	-0.6284162523243588	-0.8090850244903816	-0.1871500368319736	0.0057637776685973	0.008875643691522	True	-
Me1_v2_0020370.1	-1.235501340218256	-2.394343753365764	0.1978972449873146	0.2731526999375461	False	-0.7175698013538485	-1.3271444442163558	0.0474300902335454	0.088763841615221	False	0.0101639398701252	-2.835646125016069	0.0237061956442909	0.0478820479684392	False	-0.3030614328479002	-1.953994670530661	0.0084722746134288	0.0217312187721061	False	0.1028581834333799	0.192936107852059	0.2969987250561996	0.1040294782637645	-1.132643156784876	-0.5246336935017895	0.3071626649263248	-0.1990319545841357	-2.291485569932384	-1.1342083363642967	-2.5386473999598698	-1.8499651922668965	0.0050868970467066	0.0078973474801553	True	-
Me1_v2_0020390.1	0.478129116711611	-0.3333787285044529	0.0561908139985939	0.1043116962945688	False	0.8523260253336078	0.4433197893256801	0.0008694229115258	0.0043803765207578	True	0.5581742754020151	0.0722514295137584	0.0196207089568732	0.0409848499397263	False	0.4418400983957031	0.1538735521152885	0.1645112667369762	0.2360236853834916	False	0.1783903700172171	-0.0148469026690429	0.0344242270490902	-0.1175638310561559	0.6565194867288282	0.8374791226645648	0.5925985024511053	0.3242762673395472	-0.1549883584872358	0.4284728866566372	0.1066756565628486	0.0363097210591325	0.0002413456340959	0.0004670934409414	True	-
Me1_v2_0020400.1	-4.456896464010994	-3.501733795648496	0.1541657158413947	0.225773938966588	False	1.5557721235753088	-3.021319761217728	0.1812351366369095	0.2533196864638947	False	-0.1676866903174296	-2.1167543119931875	0.3382705167162591	0.4128696633081755	False	-0.1819154744289597	-1.6788979010760263	0.51541488079172	0.5857872747517864	False	0.3888290519061694	-1.2601077800381524	0.1474943165010094	0.2519918885566867	-4.068067412104824	0.2956643435371564	-0.0201923738164202	0.070076414127727	-3.1129047437423267	-4.28142754125588	-1.969259995492178	-1.4269060125193398	0.1087022347206156	0.1316208312698422	False	AT3G09100:-
Me1_v2_0020410.1	-0.7665148068035901	0.2744466637392113	0.0639008447881563	0.1153616374246502	False	-0.6047595321593175	0.7596333807978182	0.002908220149894	0.0106613400720208	False	-0.7597533563754428	0.4541123735352341	0.0286358236262606	0.0557903442919336	False	-0.3843664799164972	0.0945988574825271	0.3474383532324801	0.4274326828704146	False	0.2756610925640039	0.0093175524657427	0.1434348704076642	0.048377605966821	-0.4908537142395861	-0.5954419796935748	-0.6163184859677786	-0.3359888739496761	0.5501077563032153	0.7689509332635609	0.5975472439428984	0.1429764634493482	0.0027757982860472	0.0045088760365525	True	-
Me1_v2_0020420.1	0.8404778498289507	0.1650292197687575	0.0112907909644711	0.0302726013668302	False	0.5436619438764838	-0.4441031891606637	0.0419607907429634	0.0806044787841274	False	0.3542768073196933	-0.2947860982076409	0.1335610633675418	0.1951762002544984	False	0.0827798011043676	0.0897713214241489	0.933838114971546	0.9457633561254064	False	-0.1611862328785762	0.1453839889523305	-0.1401471698133125	-0.2008972850390016	0.6792916169503744	0.6890459328288143	0.2141296375063808	-0.1181174839346339	0.0038429868901812	-0.2987192002083332	-0.4349332680209534	-0.1111259636148527	0.0031871230790686	0.0051224409312534	True	-
Me1_v2_0020430.1	-0.5886761967659204	-2.3274779697057126	0.0028794925504506	0.0108254719933682	False	0.0463091216577249	-0.6442571552201055	0.3924711770548524	0.4671002247595915	False	-0.2095532855139943	-1.342649592919103	0.0152672920817357	0.0334736345176364	False	-0.0513054555051422	-1.5035657833942044	0.0519925800498802	0.0935736783590987	False	0.0915602283152168	-0.3618614391656241	-0.3722022871662938	-0.4144980921927979	-0.4971159684507036	-0.3155523175078991	-0.5817555726802881	-0.4658035476979401	-2.235917741390496	-1.0061185943857296	-1.7148518800853965	-1.9180638755870023	0.0001466628326017	0.0002936104474028	True	-
Me1_v2_0020500.1	0.7754466088917478	-0.3677525859942845	0.0001548845958484	0.0012750594719793	True	0.9894757267576644	-0.0690696070900411	0.0004416022506862	0.0026819439914746	True	0.8075512120790513	-0.1820215463386265	0.0001947049965366	0.0010737539174771	True	0.3953564694090232	0.2507306070475916	0.3001313484823666	0.3804603210969761	False	0.0953844519784783	-0.1889535430951738	-0.1281260258338097	-0.1226587388734294	0.8708310608702261	0.8005221836624905	0.6794251862452416	0.2726977305355937	-0.2723681340158062	-0.258023150185215	-0.3101475721724362	0.1280718681741621	7.408684031734524e-09	2.906948495307796e-08	True	-
Me1_v2_0020510.1	-0.4764287980573418	-0.7330936414035483	0.2476836183608761	0.3246321218676268	False	-0.192856713776222	-1.1294660256432167	0.1953944868499202	0.2687568282236189	False	0.0481814223719108	0.0381436627082769	0.98755816844452	0.9900274068154052	False	0.2716080155263758	-0.5496907666734692	0.2785800684551609	0.3583800987595181	False	-0.0333405254228988	-0.0773634943899534	-0.1523787973960089	-0.1028264526830327	-0.5097693234802407	-0.2702202081661755	-0.1041973750240981	0.1687815628433431	-0.7664341668264472	-1.2068295200331702	-0.1142351346877319	-0.6525172193565019	0.2191562007553992	0.2493405624043694	False	-
Me1_v2_0020520.1	0.97649589415524	0.6770820071981696	0.0340332691313724	0.0708650038433683	False	0.9965978713696702	-0.0558786047057258	0.0562781270654291	0.101311859074882	False	0.983539303934304	0.5185280050447281	0.0738369822390413	0.1212932095946498	False	0.2473256451288046	-0.2262489695168072	0.4297568062145819	0.5065968645588236	False	-0.2862724872398274	0.0436389171676028	-0.0501455220100464	0.1499547135837464	0.6902234069154125	1.040236788537273	0.9333937819242576	0.3972803587125511	0.3908095199583421	-0.0122396875381229	0.4683824830346816	-0.0762942559330608	0.0237592855226907	0.0327964482532213	False	AT1G67690:PSPM3
Me1_v2_0020520.2	1.5237639360134438	-1.4014706334893197	0.0994072783614715	0.1621255465860301	False	1.6665548652031386	0.3726857324724969	0.0265768371939517	0.0568142873307907	False	0.2253150729205615	-2.3721344187695035	0.1119519630360998	0.1693655599560558	False	0.3630347053085452	-1.465420343048889	0.3553949899471706	0.4351197086262265	False	-0.6219871799557959	-0.4654367279051604	0.3121396808600405	0.022879035933276	0.901776756057648	1.201118137297978	0.537454753780602	0.3859137412418212	-2.0234578134451158	-0.0927509954326635	-2.059994737909463	-1.442541307115613	0.0770996372454609	0.09612923962001	False	AT1G67690:PSPM3
Me1_v2_0020520.3	0.5590748137187522	-2.1695033802985093	0.1457505859427436	0.2167041571381914	False	1.1097637786294747	-0.6282752541611698	0.0482575556305503	0.090016743082368	False	0.7915147925207737	0.8509857698523176	0.0578907819947022	0.0994116238935774	False	0.5012137421776863	0.0001078383323274	0.3895264257336355	0.4684572928711294	False	0.0700315770017274	-0.3435248794728545	-0.3996741088888798	-0.4831172330225883	0.6291063907204797	0.7662388991566202	0.3918406836318939	0.0180965091550979	-2.099471803296782	-0.9718001336340244	0.4513116609634378	-0.4830093946902609	0.0474604624847602	0.0618122276983604	False	AT1G67690:PSPM3
Me1_v2_0020580.1	0.6141165646081017	-0.2871172217269224	0.0004973745651307	0.0029838339455932	True	1.0735686334141583	0.1824642905573847	0.0002974486610625	0.0020302840355184	True	0.5726949604446627	-0.1849780670564591	0.0090008425359617	0.0217691288813793	False	0.5534664534651359	0.0479789916463553	0.0936050512744081	0.1497113810402755	False	0.1541448258109743	-0.0892990953308365	0.0027614807234228	-0.2402935908175849	0.768261390419076	0.9842695380833216	0.5754564411680856	0.3131728626475509	-0.1329723959159481	0.0931651952265482	-0.1822165863330362	-0.1923145991712296	7.597220360798345e-08	2.519335549573365e-07	True	-
Me1_v2_0020600.1	-0.2391499193860045	-0.8671188240905652	0.3181528813360503	0.3933920909884963	False	-0.0808753575447247	-3.1098496003073577	0.1023367509446022	0.1623813114475326	False	0.0295467280445613	-0.5819914613230113	0.2499138309459841	0.3235207386434381	False	0.0283772663119381	0.1588552106299148	0.8599976756301829	0.8853458180084424	False	-0.0586971197844041	0.2811920210736409	0.1600480732917986	-0.0701504310480558	-0.2978470391704086	0.2003166635289162	0.1895948013363599	-0.0417731647361176	-0.9258159438749692	-2.8286575792337167	-0.4219433880312127	0.0887047795818589	0.0328474030052623	0.044155081655738	False	AT1G12470:VPS18
Me1_v2_0020620.1	-0.0815484695846091	-1.0623827909483263	0.0611013119605937	0.1114212503376413	False	0.3642216786354404	-0.1777985560968984	0.5011606582910558	0.5672890844730013	False	0.0036958050748001	-2.099436604864762	0.2726294720481812	0.3467281895744344	False	0.2057721039152209	-0.048431961269177	0.6320656205214517	0.6885460503099345	False	0.5198630935586945	0.109195881795447	0.6477609514638729	0.3616829066898823	0.4383146239740854	0.4734175604308874	0.6514567565386731	0.5674550106051033	-0.5425196973896318	-0.0686026743014514	-1.4516756534008892	0.3132509454207053	0.3213581953661252	0.3526925445223663	False	AT1G26370:RID1
Me1_v2_0020640.1	-0.760455444513084	-1.095015329967474	0.0033161864937107	0.0120205514440533	False	-0.1256896526709883	-0.8328337394486516	0.1442447402205621	0.2129589410511688	False	-0.6593107887446843	-1.4765824590521697	0.0863540925284235	0.1373734355130712	False	0.4764936400747515	-0.0220613865047702	0.6266646449155803	0.6840046494790899	False	0.4423578896821745	0.2387714955849951	0.4109075536885713	-0.4568744934694018	-0.3180975548309095	0.1130818429140068	-0.2484032350561129	0.0196191466053496	-0.6526574402852994	-0.5940622438636565	-1.0656749053635983	-0.4789358799741721	0.0585431666664704	0.0748416451048506	False	AT3G11964:RRP5
Me1_v2_0020660.1	-0.3340308985575883	-0.1091657068918072	0.7951163977572537	0.8221924313612714	False	-0.3706427138638358	-1.06475272793334	0.0281418527227785	0.059286010461548	False	-0.8172108555644264	-1.3976807804046918	0.0157459025218485	0.0342937868927212	False	0.4469501950787121	-0.4390536791807169	0.5755084680248972	0.6395818622937609	False	-0.5237783818765098	-0.5335424095491086	-0.0717734156017062	-1.1830848817462103	-0.8578092804340981	-0.9041851234129444	-0.8889842711661327	-0.7361346866674983	-0.6329440887683171	-1.5982951374824486	-1.469454196006398	-1.6221385609269272	0.0687387402847985	0.0866175338089962	False	-
Me1_v2_0020690.1	0.4460862130513758	0.1280861710941172	0.3387580008837863	0.4126736891427928	False	0.3027185386262712	-0.5260039598355721	0.2324869120511438	0.308448687592335	False	-0.1320670525996687	-0.075806280868111	0.896776368209012	0.9130974956778272	False	-0.5739504093978862	-0.366421320268766	0.2067598103095151	0.2830576448315721	False	-0.1662793814244398	-0.1026902857901967	0.0926215800183927	0.1270198667784496	0.279806831626936	0.2000282528360744	-0.039445472581276	-0.4469305426194365	-0.0381932103303226	-0.6286942456257689	0.0168152991502816	-0.2394014534903163	0.4298316775977104	0.4587314857627065	False	-
Me1_v2_0020700.1	-1.6785600201939086	-3.963423192862047	0.0263370083549193	0.0581207387516419	False	-0.3541229169734603	-2.2723918082316947	0.1856939277221358	0.2581188513810967	False	-0.3924447683588187	-0.952473524855179	0.1596571829503459	0.2251946363555661	False	0.014169209840124	-1.071886939334741	0.2583264288158333	0.3377000988920753	False	0.5044696801606456	0.2209631922156338	0.2898341798456076	0.292549304045268	-1.174090340033263	-0.1331597247578264	-0.102610588513211	0.306718513885392	-3.458953512701401	-2.051428616016061	-0.6626393450095713	-0.779337635289473	0.003099566443741	0.0049939509654291	True	-
Me1_v2_0020710.1	0.8519431678250757	1.6673004423304574	0.0065389618141048	0.0200360971181977	False	1.2748729098894538	1.4390037725495994	0.050903700702161	0.0937492364666968	False	0.8187485287373605	0.8051492492611995	0.2906320022988021	0.3654165785000793	False	0.7040492384048229	0.5078331094564918	0.3337848261657062	0.4142130607734112	False	-0.4904081924955357	-0.7381091124934898	-0.9226159830420638	-0.5086176981560302	0.36153497532954	0.536763797395964	-0.1038674543047033	0.1954315402487927	1.1768922498349217	0.7008946600561097	-0.1174667337808643	-0.0007845886995383	0.0033448897849713	0.0053549400128966	True	-
Me1_v2_0020720.1	0.2667646726675983	-2.7699474777835005	0.1260963141838629	0.1944662225510945	False	0.9371107539452496	-0.8468336498296412	0.131590496681567	0.1977144929668707	False	0.6388952459145054	-0.2950241925228787	0.371042137919422	0.4446467774447006	False	0.9451779890793874	-0.3671777759098567	0.14711518097746	0.2157111461020579	False	0.0011870187162061	-0.4582932893561269	-0.0040775476256769	0.0333576497267653	0.2679516913838045	0.4788174645891225	0.6348176982888285	0.9785356388061528	-2.7687604590672943	-1.305126939185768	-0.2991017401485556	-0.3338201261830913	0.0398765272824011	0.0527407875498635	False	-
Me1_v2_0020730.1	-0.1017761705152899	-0.5172012098915406	0.01967136777466	0.0464657193638625	False	-0.1732712897430488	-0.0549498724959787	0.5821448091774154	0.6397328831337032	False	-0.006408607520826	-0.4236379625298498	0.0201076258389236	0.0418324403803724	False	-0.7091994553328345	-1.1742902144001337	4.151356015279267e-05	0.0003731050605513	True	-1.1910920711489306	-1.2062992298691566	-1.2136984963451345	-0.2531855435670209	-1.2928682416642203	-1.3795705196122054	-1.2201071038659603	-0.9623849988998554	-1.7082932810404712	-1.261249102365135	-1.637336458874984	-1.4274757579671546	4.6443745371896966e-14	4.653186168657758e-13	True	-
Me1_v2_0020760.1	-0.0165893753647063	0.8017254619139202	0.0809167466462623	0.1385580893418401	False	0.7459459951978948	0.7806717201715341	0.1925988627630873	0.2656407919815867	False	0.1365240626966808	0.2483169622389871	0.8684110807136506	0.8891501139000875	False	0.5309326542247774	0.3782411818204898	0.1112554939019746	0.1721919149668777	False	-0.0875833793633233	-0.506878853547738	0.0593704826015981	-0.2796192391390248	-0.1041727547280297	0.2390671416501568	0.195894545298279	0.2513134150857525	0.7141420825505969	0.2737928666237961	0.3076874448405853	0.0986219426814649	0.273225667198796	0.3044418156822156	False	-
Me1_v2_0020780.1	0.1386814909277567	-1.8378914172060783	0.2539460265525495	0.3312018000678512	False	1.1857904655065146	-1.96191205100844	0.0929806312991855	0.1504014679311667	False	0.4683840008502915	-0.891076321511906	0.0148973146852646	0.0328554304014122	False	0.6848837937533501	-0.4382887661346486	0.1892454659075316	0.263819756407805	False	0.2906277395351195	-0.1153622430592267	0.2136897657796888	-0.5078623657696417	0.4293092304628763	1.070428222447288	0.6820737666299803	0.1770214279837083	-1.5472636776709587	-2.0772742940676663	-0.6773865557322172	-0.9461511319042905	0.0713139999643733	0.0895706818208984	False	-
Me1_v2_0020820.1	-0.0544590526045567	-0.2518255332552448	0.7489850995576341	0.7811684758669655	False	0.3769942952549006	-0.6676789944508564	0.4415628801804131	0.5132208459730581	False	-0.4825948409660427	-0.6546555963667477	0.5420411429779275	0.6034483255863385	False	-0.0823024206057059	-0.7752057828623925	0.4571948337290861	0.5321037115018247	False	0.5151663921806857	0.2412558436899075	0.2826417024934231	0.2626859553013669	0.4607073395761289	0.6182501389448081	-0.1999531384726196	0.180383534695661	0.2633408589254409	-0.4264231507609489	-0.3720138938733247	-0.5125198275610255	0.6866853863238948	0.7030512743792805	False	AT5G36880:ACS
Me1_v2_0020830.1	-0.4445718473479068	-1.0133216329352233	0.0117352636372148	0.0311385324808278	False	0.0788911892930439	-0.5008814246565914	0.3403336143243637	0.4167975045951015	False	-0.095222427478665	-0.1491362885021376	0.9058260429073368	0.9202345934209248	False	-0.1357343635952066	-0.4359718557888064	0.3267813422214015	0.4074134999674976	False	0.4753379927472267	0.0524938114845467	0.1499652207340682	0.1406346823041753	0.0307661453993199	0.1313850007775907	0.0547427932554032	0.0049003187089686	-0.5379836401879965	-0.4483876131720445	0.0008289322319305	-0.295337173484631	0.1971540703481029	0.2263899643122129	False	-
Me1_v2_0020840.1	0.5116163765907795	0.4463443410509753	0.2656649153976639	0.3429446056028777	False	0.3875534007540371	-0.268948109250346	0.2561654509355756	0.3331274057424558	False	0.6416823324413321	0.4177489115526653	0.1412112457340884	0.204242150197614	False	0.0447065831858419	-0.3743290138000645	0.3580083216822419	0.4377746624162554	False	-0.590842294468489	-0.1741095441758804	-0.2687651215451883	-0.1876554900578191	-0.0792259178777095	0.2134438565781566	0.3729172108961438	-0.1429489068719771	-0.1444979534175137	-0.4430576534262265	0.148983790007477	-0.5619845038578837	0.1111318544981921	0.1342848410391984	False	-
Me1_v2_0020850.1	0.3744383192030684	-0.973388953306389	0.0805723623009589	0.1380666573943855	False	0.1556436090320563	-1.5726117950247065	0.052007599633903	0.0953120483895068	False	-0.4784547605811511	-2.4766248049148265	0.092141579119967	0.144757463687435	False	0.2414869780592381	-2.413886708061936	0.0598361033798733	0.1047724605157814	False	0.044513856134587	0.1551163331253482	0.3951271152921065	0.0352872825023924	0.4189521753376555	0.3107599421574045	-0.0833276452890445	0.2767742605616305	-0.928875097171802	-1.4174954618993585	-2.0814976896227204	-2.3785994255595435	0.0117720122468126	0.0171946189810254	False	AT1G66340:ETR, EIN1, RDO3, ETR1, AtETR1
Me1_v2_0020860.1	-0.7214681314141944	-2.4564404836160563	0.2309394300291942	0.307791295756361	False	-0.7633420085800415	-4.425052951775873	0.0532412155393444	0.0971370656140849	False	0.8310775809188451	-2.982502211271635	0.1020491483682157	0.1572014309014755	False	0.3469634168291602	-0.451671791326909	0.7945536778832	0.8301347140785196	False	1.1142810508090268	0.7267024633680195	0.2513000764340929	-0.1241950144530159	0.3928129193948324	-0.036639545212022	1.082377657352938	0.2227684023761442	-1.3421594328070294	-3.698350488407853	-2.731202134837542	-0.575866805779925	0.0632077784712065	0.0801470929241636	False	-
Me1_v2_0020870.1	-3.60049296119961	-1.7514161779781934	0.3222757961506322	0.3971084891273881	False	0.0700504151093137	-7.113433983048522	0.0001593183679571	0.0013025534053243	True	-0.7854320223135534	-2.350842463176171	0.3538355072338992	0.4284615529709817	False	-0.7342248334155479	-1.8419257431141152	0.4897870470253905	0.5621192343040938	False	-0.5593235700305437	-0.4573832020041273	-0.007198347341454	-0.5021768093104302	-4.159816531230153	-0.3873327868948135	-0.7926303696550074	-1.236401642725978	-2.310739748008737	-7.57081718505265	-2.358040810517625	-2.3441025524245456	0.0031901549007706	0.0051265526428105	True	AT5G67100:ICU2
Me1_v2_0020890.1	-0.5609978267952673	-0.6307105750224204	0.0373188023074754	0.0759674115042449	False	-0.2410869950284251	-0.4315304595589895	0.3553608036603635	0.431287008466209	False	-0.4175603572556019	-1.3911247860492697	0.0081952066112411	0.0201974295207719	False	0.002971459162909	-0.8932641721037244	0.0082039122720297	0.021163219897738	False	0.4037004363775045	0.3397413616137417	0.5650884517665222	0.3766156213140199	-0.1572973904177628	0.0986543665853165	0.1475280945109203	0.379587080476929	-0.2270101386449159	-0.0917890979452478	-0.8260363342827475	-0.5166485507897045	0.0003497929966518	0.0006598160106733	True	AT4G27640:IMB4
Me1_v2_0020900.1	-1.2537709873363874	-0.5946696238947419	0.210027291401806	0.285957796889731	False	0.1483477442583829	-0.5066354279385334	0.6343018168252217	0.6862516807956663	False	-0.6879811176576767	-0.4032599403113145	0.6562139859835904	0.7045794161950413	False	0.0482421523243153	-1.214012998109402	0.021111911519289	0.045418719823542	False	0.9052054594541856	0.5678510061159423	0.3721812108729329	0.3786431932598142	-0.3485655278822018	0.7161987503743252	-0.3157999067847437	0.4268853455841295	0.3105358355594436	0.0612155781774088	-0.0310787294383816	-0.8353698048495878	0.3156708283135297	0.3470391542508496	False	-
Me1_v2_0020920.1	0.1922244095859441	-0.1151585408923072	0.6424566942224638	0.6894048886172516	False	0.1824903170644862	-0.3735261603482023	0.7215048062235432	0.7622005640178547	False	0.6629629639183222	0.3475098229886697	0.3944385666619736	0.4666660878031908	False	0.8564932401359945	-0.0544225490848228	0.0129703810234462	0.0307043209642067	False	-0.2668857365362077	-0.2408672879948978	-0.3248344381668006	-0.5556318303575624	-0.0746613269502636	-0.0583769709304116	0.3381285257515216	0.3008614097784321	-0.382044277428515	-0.6143934483431002	0.0226753848218691	-0.6100543794423852	0.4510012153697969	0.479410217693022	False	-
Me1_v2_0020930.1	0.5408099237022198	-1.794375690838625	0.1910869931633472	0.2659280922001664	False	-0.0141340920448413	-0.8650313538037943	0.3551790552330875	0.4311736318952384	False	0.8229614707057565	-1.8499012377623285	0.0830467781952435	0.1331294087594563	False	0.2853208827979344	0.643845483552677	0.2991822039552986	0.3794946334194253	False	-0.4929041580938825	0.0718978019795917	-0.3761685101979898	-0.9143853479641196	0.0479057656083372	0.0577637099347503	0.4467929605077667	-0.6290644651661851	-2.2872798489325072	-0.7931335518242025	-2.2260697479603184	-0.2705398644114424	0.0682741733073043	0.0860872474681991	False	-
Me1_v2_0020950.1	-2.808408938453313	-3.1143138489920705	0.2913330524031268	0.3676856910616705	False	-0.0176060845045347	-0.3300888100766874	0.7662834778356451	0.8013719547224823	False	-0.3523039138450787	0.2535292217173053	0.4490869424475405	0.5176310365700437	False	0.1976125676506694	-0.796356314259484	0.1464219872047667	0.2148839181841255	False	0.1796320869688061	0.2999749504775817	0.0109391627972508	0.0799553049724628	-2.6287768514845067	0.282368865973047	-0.3413647510478279	0.2775678726231323	-2.9346817620232644	-0.0301138595991057	0.2644683845145561	-0.7164010092870212	0.0405744084307939	0.0535754416622015	False	AT2G40860:VTC3
Me1_v2_0020960.1	-0.454771428450889	-0.7779781717653123	0.0018687539099769	0.0078732031338608	True	0.0407386874996014	-0.6284197140048824	0.0024140855065798	0.0092903244406255	True	-0.1302505166760772	-0.7465169112137331	0.0044254125848019	0.0123599855358033	False	0.1794111686798132	-0.639500120287603	2.550336579277363e-06	5.219029988462588e-05	True	0.099831707733851	-0.1087801287332164	-0.0235442532791845	-0.1776573879060574	-0.3549397207170379	-0.068041441233615	-0.1537947699552617	0.0017537807737557	-0.6781464640314612	-0.7371998427380988	-0.7700611644929176	-0.8171575081936604	1.480317907117185e-09	6.559632215921854e-09	True	-
Me1_v2_0020990.1	0.0035672977486636	-1.0872691041574434	0.0035634862867943	0.0126708887494474	False	0.1065146949959445	-0.9574859676541758	0.1585078833951228	0.2283210857613725	False	0.2633393601870557	-0.2169308177192028	0.2897699498516626	0.3646079609599783	False	0.2491220166124534	-0.3631526650219776	0.2305737016114003	0.3087292030666931	False	0.3124003099592998	0.2810519009861347	-0.0926994374182841	-0.0090814494591575	0.3159676077079634	0.3875665959820793	0.1706399227687716	0.2400405671532959	-0.7748687941981436	-0.6764340666680411	-0.309630255137487	-0.3722341144811352	0.0457299954296202	0.0597670005461009	False	-
Me1_v2_0021000.1	0.3738304765933549	0.2370693419519973	0.1600204834382078	0.2322275948066651	False	0.4368425033045344	0.3095501711150135	0.01792636246473	0.0417471951945648	False	0.1717278756842883	0.2955452353470011	0.2874495483885506	0.3622777910332678	False	0.0717419920186994	-0.1467709552695399	0.1687613205332312	0.2409629631142016	False	-0.0164184575735415	0.0740845313250364	0.0627619144092506	0.1878273557069185	0.3574120190198133	0.5109270346295709	0.2344897900935389	0.259569347725618	0.2206508843784558	0.3836347024400499	0.3583071497562518	0.0410564004373785	0.0161058520922364	0.0229518728130725	False	-
Me1_v2_0021020.1	0.2600363169015283	-0.0227586711572638	0.7154125317112624	0.7516205708501815	False	0.548869834971597	-0.8617010467332278	0.0036371707047733	0.0126260033556272	False	-0.448774271153906	-1.0224248869455028	0.0820866904694394	0.1318636990172008	False	0.4110033199248206	-0.6253801933229639	0.0838965270537346	0.1371625543487434	False	-0.2094868303925332	-0.154815911891474	-0.2698707487627414	-0.3196094102724631	0.050549486508995	0.394053923080123	-0.7186450199166474	0.0913939096523575	-0.232245501549797	-1.0165169586247018	-1.292295635708244	-0.944989603595427	0.001218576205333	0.002105786050097	True	-
Me1_v2_0021050.1	-0.6552995803771741	-0.9021622679876516	0.4553624239692379	0.5214498250043883	False	-0.3902530971064315	-0.5040591764550275	0.3959042532196566	0.4701987376005916	False	-0.6381775396402407	-0.3149493422512399	0.4602729626861215	0.5286107529767249	False	-0.5731641050665806	-1.5550384888090452	0.0264003865567777	0.0542155714066958	False	-0.5236099410746842	-0.3096748843638628	-0.0609030050006795	-0.1743246509812102	-1.178909521451858	-0.6999279814702943	-0.6990805446409203	-0.7474887560477907	-1.4257722090623357	-0.8137340608188903	-0.3758523472519195	-1.7293631397902554	0.0432515017175159	0.0568296069720802	False	AT1G56550:RGXT3
Me1_v2_0021070.1	-0.3036082523900223	-0.6015521932860257	0.1391739633492945	0.2092247938116633	False	-0.3129133259822163	-0.6791325690453789	0.0165470252651975	0.0392699379608452	False	-0.3419511187931094	-0.8384169966842974	0.0036024593762986	0.0104947319639723	False	-0.1398282638480088	-0.6159728485175942	0.0008265586152329	0.0034769420202851	True	0.0208422866401134	0.2335248634846172	0.3326844018467936	0.2820881625891633	-0.2827659657499088	-0.0793884624975991	-0.0092667169463158	0.1422598987411545	-0.5807099066459123	-0.4456077055607617	-0.5057325948375038	-0.3338846859284308	5.314213934379515e-05	0.0001139075793418	True	AT2G38770:MAC7, EMB2765
Me1_v2_0021100.1	0.8501730221693378	0.3887928713460193	0.0026438897213236	0.0101710832189727	False	0.9566543653132492	0.7741637800928982	0.0852279848617711	0.140527842528536	False	0.4804871888507473	0.3224321775775813	0.2294025386983171	0.3018227008603101	False	0.4227308095449036	-0.6877079385449529	0.2527541394500834	0.3320215916292777	False	0.2448954115311077	0.0693305318873571	0.1728532816654886	0.1910148964797955	1.0950684337004457	1.0259848972006065	0.653340470516236	0.6137457060246991	0.6336882828771271	0.8434943119802554	0.49528545924307	-0.4966930420651574	0.0120487150974869	0.0175537804034512	False	-
Me1_v2_0021110.1	0.506321651003111	0.2267853861313111	0.1449682200566612	0.2157186895152421	False	0.581576493688194	0.9255878763883554	0.0386043931196931	0.0756333105994459	False	0.1461358718669703	0.4940922455557455	0.093073755341065	0.1459083250227644	False	0.1145627868880587	-0.074966474506164	0.8952840831420448	0.9134682226252784	False	0.4333666019169142	0.3902338556910902	0.5120159476376795	0.1338378827329105	0.9396882529200252	0.9718103493792842	0.6581518195046498	0.2484006696209693	0.6601519880482254	1.3158217320794456	1.006108193193425	0.0588714082267465	0.0004003040832317	0.0007483149461276	True	AT5G51220:-
Me1_v2_0021120.1	-1.200037971573535	-2.795939588572645	0.0920493617665276	0.1531044581399008	False	-0.1569913895074564	-0.3517770471257206	0.339397144070975	0.4160271508962623	False	-0.6229437074763047	-1.5913959786756733	0.0007099116428929	0.0028922848783356	True	-0.3416490090780204	-0.6074341569097887	0.0862112548563862	0.1400375031056807	False	0.5440997176977465	0.145168470046439	0.2823076960922659	0.7381319025230402	-0.6559382538757885	-0.0118229194610173	-0.3406360113840387	0.3964828934450197	-2.251839870874898	-0.2066085770792816	-1.3090882825834074	0.1306977456132514	0.0005645147802228	0.0010289355187132	True	-
Me1_v2_0021140.1	1.1545820380726912	0.3777014448656972	0.0750977452430088	0.1308288769115211	False	1.3706709880112369	0.4555252823904259	0.0024134196363969	0.0092894130751341	True	1.3115080975137356	0.3498688259340792	0.0347100312384188	0.0652236492226182	False	1.847437302844137	0.4539246082839434	0.0203609365170267	0.0441011040946524	False	-0.2016478260825143	-0.1557380598956905	-0.1657019943586548	-0.2687858167744803	0.9529342119901768	1.2149329281155463	1.1458061031550808	1.5786514860696568	0.1760536187831829	0.2997872224947353	0.1841668315754243	0.1851387915094631	0.0003910648169733	0.0007318648415844	True	-
Me1_v2_0021150.1	-0.5197201313648181	-1.0372520537670995	0.0003626109574647	0.0023578307700454	True	-1.1585315157164064	-0.90466854271012	0.0011116711822935	0.005241461839686	True	-0.643688232826019	-1.171983914598703	3.697660647572613e-05	0.0003103587722681	True	-0.0324570694941135	-0.8012702358564079	0.0033747920610304	0.0104159120332673	False	0.1270773894735741	0.1607918772609133	0.3103877080427466	0.0401212139360298	-0.3926427418912439	-0.9977396384554932	-0.3333005247832723	0.0076641444419163	-0.9101746642935256	-0.7438766654492066	-0.8615962065559564	-0.761149021920378	6.779916793402489e-11	3.859899513383048e-10	True	AT3G33530:-
Me1_v2_0021180.1	-0.7512526923881409	-0.5010318661724615	0.2321587017594472	0.3089300753596335	False	-0.5407457408485536	0.0432505132260893	0.5162925187025721	0.5812015453870633	False	0.8806829324729353	0.8611888536596264	0.3606416386913565	0.4348789818605714	False	0.5222952119600873	0.079788639144159	0.3837779293003305	0.4627520576565748	False	0.8649747593136284	0.4069638465769195	-0.7793533672094077	-0.1944338116289637	0.1137220669254876	-0.1337818942716341	0.1013295652635275	0.3278614003311236	0.3639428931411669	0.4502143598030088	0.0818354864502186	-0.1146451724848046	0.294985141176618	0.3266030831815371	False	AT2G45030:-
Me1_v2_0021200.1	-0.5775121323451606	-2.3731485384313467	0.1923469962367598	0.267212371865389	False	0.0573298791209628	-0.2554632697260206	0.7951909638981606	0.8260627471844325	False	0.6026843936562134	0.2493782906714989	0.1562419392695218	0.2212277959011456	False	0.9831673190809758	-0.5566476108541141	0.0054370567258021	0.0151920333936389	False	0.1157117040087873	-0.0603534308457023	-0.3269217893973364	-0.1538988412135284	-0.4618004283363732	-0.0030235517247394	0.275762604258877	0.8292684778674473	-2.2574368344225597	-0.3158167005717229	-0.0775434987258374	-0.7105464520676426	0.0340040560768892	0.0455582931461604	False	AT4G38440:IYO
Me1_v2_0021210.1	0.1646346038749466	-0.1337613019597523	0.6650516603739588	0.7091024080939909	False	0.1239382387819891	0.3445260009043598	0.6526043194615092	0.7022283246688105	False	0.5634788371493593	0.3400101050222806	0.1471128895452139	0.2109923934514723	False	0.3474864181833886	-0.4325021303190282	0.2375142353483088	0.3160482274922399	False	-0.2937031042852001	-0.1598135511415359	-0.5267533024538864	-0.6880081099320491	-0.1290685004102534	-0.0358753123595467	0.0367255346954729	-0.3405216917486604	-0.4274644062449524	0.1847124497628238	-0.1867431974316058	-1.1205102402510774	0.0375580132774561	0.0498845804226858	False	-
Me1_v2_0021240.1	0.2162778173019299	-0.4932219731736305	0.4055678908617025	0.4755971621646927	False	0.6650243934475242	0.8315111877439776	0.1714305745020173	0.2424642911251096	False	0.3131825073210024	0.4075505035779767	0.1435611335588498	0.206940219885663	False	0.5377712726093404	0.0084878500825	0.1916066236741413	0.2664916174708571	False	0.1546573033056335	-0.282024018413896	0.1507945100114571	-0.0337329279472893	0.3709351206075635	0.3830003750336281	0.4639770173324595	0.5040383446620511	-0.3385646698679969	0.5494871693300816	0.5583450135894339	-0.0252450778647892	0.2045101224507375	0.2340176872882468	False	-
Me1_v2_0021280.1	-0.6751619956855368	-0.2359129094255934	0.1078887096478009	0.1726713817699984	False	-0.5378899097097198	-1.1790642771907618	0.0373740488764959	0.0737904005311885	False	-0.3440348950236704	-1.5497631805081895	0.0693647815392839	0.1153380604490466	False	0.0775645785738636	-0.9409841569467006	0.0052708734051793	0.0148226626958745	False	-0.0599839671588071	-0.0974235968686136	-0.0134029736922114	-0.2703643144798806	-0.735145962844344	-0.6353135065783335	-0.3574378687158819	-0.1927997359060169	-0.2958968765844005	-1.2764878740593757	-1.5631661542004012	-1.2113484714265812	0.0016396770851282	0.0027706742035519	True	-
Me1_v2_0021290.1	2.853575467728518	1.3013578790827045	5.125113399590945e-05	0.0005809624618562	True	2.2321033701009845	1.090701133880553	0.0001126788913482	0.0010211848792721	True	1.7270703123977291	0.6538458196864836	1.1953076077710043e-06	2.638084099475027e-05	True	1.5547081304010877	0.4292945234201542	0.0060284909885757	0.0165135195336099	False	0.1057144365961868	0.1608622458651025	0.3194833121455607	-0.2148370882437367	2.959289904324705	2.3929656159660877	2.0465536245432903	1.3398710421573508	1.4070723156788911	1.2515633797456556	0.9733291318320444	0.2144574351764174	3.0823530588153225e-14	3.2084627921351225e-13	True	-
Me1_v2_0021300.1	-0.2060393942830281	-0.7620256166605186	0.0499759554489382	0.0950733161782763	False	-0.0028527376721889	-0.5733884966330924	0.175801554258021	0.2473698220082156	False	-0.0745226086288344	-0.7527791375635355	0.0794442289250145	0.1286208779223428	False	0.1429689375822924	-0.7912160297702275	0.0001844908535803	0.0011000857810155	True	0.5374127207268655	0.4776830490987604	0.4590099212502236	0.1988958474237483	0.3313733264438374	0.4748303114265715	0.3844873126213892	0.3418647850060408	-0.224612895933653	-0.0957054475343319	-0.2937692163133119	-0.5923201823464792	0.0006554337840138	0.0011819754170983	True	-
Me1_v2_0021310.1	1.253378018785951	-1.5522256207934504	0.251691657943412	0.3287906411326664	False	1.7336598807851482	1.3155518882792174	0.0514200817643728	0.0945082743709541	False	1.2886593410785283	1.7124818868796834	0.0262025709433982	0.0519516358512376	False	-0.2527568590062028	-3.4009333093839675	0.1817769037325259	0.2556115959416067	False	0.5456751665876376	0.0486240801240107	-0.1581205367881253	0.5511422620953015	1.7990531853735885	1.782283960909159	1.1305388042904032	0.2983854030890986	-1.0065504542058128	1.3641759684032282	1.554361350091558	-2.849791047288666	0.0453596049530078	0.0593294754327054	False	AT1G30400:MRP1, EST1, ABCC1, ATABCC1, ATMRP1
Me1_v2_0021330.1	-0.1837669930536858	-0.7026884545028977	0.01750471742167	0.0425159611214529	False	-0.1136810509415764	-1.4505022941293255	0.0013640666484598	0.0060843442533588	True	-0.0188782031463845	-1.1119048777469542	0.0248856835003877	0.0498335121593503	False	0.119333947106119	-0.6599425193982342	0.0040660212787504	0.0120182152499968	False	0.0491173927416221	-0.0226205148772331	-0.2449282026489627	-0.0785300145808092	-0.1346496003120636	-0.1363015658188096	-0.2638064057953473	0.0408039325253097	-0.6535710617612756	-1.473122809006559	-1.356833080395917	-0.7384725339790434	8.166530658931036e-07	2.3043601628634934e-06	True	-
Me1_v2_0021340.1	0.0119651514024137	-0.2148607661801893	0.6606374088578773	0.7056467952235768	False	-0.032239169536774	-0.2070928929247459	0.8655575245567694	0.8850982838605117	False	-0.483443826793057	-1.06155018543687	0.0627942991575416	0.1064567669767391	False	0.0453156216021142	-0.6489483955236293	0.0982808347450237	0.1556262965746002	False	-0.2421799682048386	-0.3178541051543497	-0.1085845935930556	-0.3916312907231027	-0.2302148168024249	-0.3500932746911238	-0.5920284203861126	-0.3463156691209885	-0.457040734385028	-0.5249469980790957	-1.1701347790299257	-1.040579686246732	0.0607960635100093	0.0774200429981892	False	-
Me1_v2_0021350.1	0.5335791620449815	-0.1787912257517563	0.0036611632127955	0.0129339146102611	False	0.6138934812915857	0.28447875046345	0.0478399724937806	0.089399555020097	False	0.655374813313438	0.2446704315635921	0.0139167921899009	0.0311262243596893	False	0.2198491089618404	0.0027125159643155	0.314888047884276	0.3953172402146852	False	0.3050444231234852	0.0334486300167484	0.1691513417343424	0.2473814726805665	0.8386235851684667	0.6473421113083342	0.8245261550477805	0.4672305816424069	0.1262531973717289	0.3179273804801985	0.4138217732979345	0.2500939886448821	3.483612327204838e-05	7.703369471587371e-05	True	-
Me1_v2_0021370.1	1.667759149085981	2.251853413165551	4.748498902873419e-05	0.0005503733926451	True	2.566622706917776	2.12453662317766	0.0203797633544489	0.0460971851637247	False	1.4496647090175876	1.8063862747040136	0.0002574124542674	0.0013212984939178	True	0.258172124847472	-0.1745250384970595	0.7736751127283372	0.8114788553570114	False	0.61134043278647	0.3303083825685247	0.8824881813175798	0.9450907225191936	2.279099581872451	2.8969310894863005	2.332152890335167	1.2032628473666656	2.863193845952021	2.4548450057461846	2.688874456021593	0.770565684022134	1.3965553451404944e-06	3.804330621242683e-06	True	-
Me1_v2_0021380.1	-0.4641070342804778	-1.1772691212348676	0.0012837327154261	0.0059491914674371	True	-0.400903188914993	-1.0116287464067872	0.1652721976891453	0.2357096602442319	False	-1.1027026485557734	-1.1087161638861946	0.0081615550552051	0.0201397114771196	False	-0.7963131103364844	-0.975722663269028	0.070489131017072	0.1194552423020214	False	0.2730824871200994	0.0225378992471596	0.2318603942678336	-0.2892805715729039	-0.1910245471603784	-0.3783652896678333	-0.8708422542879397	-1.0855936819093883	-0.9041866341147682	-0.9890908471596276	-0.876855769618361	-1.2650032348419318	9.907585849628929e-05	0.0002037704390902	True	-
Me1_v2_0021380.2	1.498335875049515	-0.7874509305604275	0.3017529826935275	0.3775574334429938	False	0.5943355083561399	-0.5289364525617972	0.2739376276702645	0.3509273756990058	False	-1.1131248835795862	0.3503164740271582	0.5354828799698728	0.5976154553725627	False	0.2901671373422732	-1.0278380481029783	0.0858729604449801	0.1396353092844039	False	-1.3141255819188276	-0.5182442151708297	-0.7750966178382144	-0.852016075535327	0.1842102931306874	0.0760912931853101	-1.8882215014178003	-0.5618489381930538	-2.1015765124792547	-1.047180667732627	-0.4247801438110561	-1.8798541236383053	0.3917329052159914	0.4219431147552418	False	-
Me1_v2_0021390.1	0.2338682032424324	0.1349119272323107	0.898629361523154	0.9124524835312952	False	0.5330170187387653	-0.408536159275763	0.2658096970573483	0.3427662746270785	False	-0.1354159150688871	-0.3597294642583788	0.7920558045618171	0.823073164831874	False	0.1248861365172695	-0.3739582128794532	0.7103300073539155	0.7578276825278222	False	0.6077518619651086	0.1597853140534031	0.2262988602205109	-0.155539712974444	0.841620065207541	0.6928023327921684	0.0908829451516237	-0.0306535764571744	0.7426637891974193	-0.2487508452223599	-0.1334306040378678	-0.5294979258538972	0.2785357739413966	0.3100554263036081	False	AT5G58270:STA1, ATATM3, ATM3, ABCB25
Me1_v2_0021420.1	0.1254797392168258	-0.377547809604895	0.0610230272000547	0.1113253759612727	False	0.1541490635996507	-0.1510845614695082	0.2516198002931988	0.3284391569390515	False	0.2795339955859233	-0.241758540729843	0.0746138167008502	0.1223094901113044	False	-0.0794729380371372	-0.3118615969135603	0.1317877064772068	0.1971897465748448	False	0.1430356333866265	0.147380773033269	0.0899407458444168	0.0508130000874369	0.2685153726034524	0.3015298366329197	0.3694747414303401	-0.0286599379497003	-0.2345121762182684	-0.0037037884362391	-0.1518177948854262	-0.2610485968261233	0.0098506859108779	0.0146110297085989	False	-
Me1_v2_0021430.1	-0.0265171904192067	-0.1717736455015988	0.8674062201476316	0.8853996545385117	False	0.1522502802792762	-1.518613196258593	0.0337060186358531	0.0681899653788877	False	-0.1446798020410826	-0.3626387935899557	0.7989263599013944	0.8289430497064787	False	0.2310422566904033	-0.0282035605977195	0.7474639257277442	0.7893927835681864	False	0.2897033020546098	0.1832289354034066	-0.1676389118966683	-0.3069255040327976	0.263186111635403	0.3354792156826829	-0.312318713937751	-0.0758832473423942	0.117929656553011	-1.3353842608551862	-0.5302777054866241	-0.3351290646305171	0.0750224391650807	0.0937769661314684	False	-
Me1_v2_0021480.1	-0.8795064008036411	-1.5503014225487632	0.0195832104638787	0.046296129014657	False	-1.096096415493352	-4.039962682640101	0.0709543027115671	0.1216431711147471	False	-0.7926289947300575	-2.793443147633189	0.0021778636492641	0.0069990983924918	True	0.8094904280839481	-1.370415031364121	0.0019583653550656	0.0067808361270631	True	0.7164451336120647	0.3634656973230274	0.4763537213292697	0.3988814094796558	-0.1630612671915763	-0.7326307181703244	-0.3162752734007878	1.208371837563604	-0.8338562889366985	-3.6764969853170735	-2.3170894263039195	-0.9715336218844652	5.166648984413374e-05	0.0001110083528446	True	-
Me1_v2_0021490.1	-0.465242805284753	-5.656647471526849	0.0112919277926433	0.0302726013668302	False	-1.6313408571524195	-3.035425196316441	0.4483152323685166	0.5192293300529984	False	-2.273882360287097	-1.856393857186604	0.3931945972919685	0.4656778199205957	False	-0.3764417860697588	-5.181644157483001	0.0264183951816989	0.0542319782003379	False	0.4821502406174001	0.4202200453083189	0.9688742915329268	0.2832484891813145	0.016907435332647	-1.2111208118441008	-1.3050080687541707	-0.0931932968884443	-5.174497230909449	-2.615205151008122	-0.8875195656536774	-4.898395668301687	0.013169636060201	0.0190624274862557	False	-
Me1_v2_0021520.1	-0.6214126673202411	-4.641757660634003	0.0412293150891124	0.0819914105364236	False	-0.3776205126003158	-1.2591099435850537	0.1676363790322035	0.2382775029334019	False	-0.2488630275035221	-2.568167415369064	0.1916693402908058	0.2609301362321577	False	0.0051061430097423	-2.864208848066783	0.1093157197063506	0.1697450672111694	False	0.3469478202610689	-0.1072867857019348	0.0886572206941935	-0.0194063361577154	-0.2744648470591722	-0.4849072983022506	-0.1602058068093286	-0.0143001931479731	-4.294809840372933	-1.3663967292869883	-2.4795101946748703	-2.8836151842244986	0.017926883583609	0.0253467613445255	False	AT1G18190:GC2
Me1_v2_0021560.1	-0.0977577028390315	-1.3679297761622546	3.991317434193358e-06	9.020460727319456e-05	True	0.3614912568359218	-1.0658327473350755	0.0005478696894156	0.0031364163526012	True	0.3958331407817184	-0.7695789764495244	0.0003143324649424	0.0015463998512607	True	0.0708772618509487	-1.1407039457141543	0.0145901635236697	0.0337202850609493	False	0.3314992983240521	0.131500589505765	-0.0055941724144097	-0.1468105777641022	0.2337415954850206	0.4929918463416869	0.3902389683673086	-0.0759333159131534	-1.0364304778382023	-0.9343321578293105	-0.7751731488639342	-1.2875145234782566	5.453063119946372e-10	2.6424411282443812e-09	True	-
Me1_v2_0021580.1	-0.4795025804107955	-1.2495942495627907	0.0212783317042394	0.0493637462803957	False	0.3213601046220247	-0.5630143066383817	0.0781545224825575	0.1313148817530539	False	0.2843277251697087	-0.1605803970731842	0.1915977818701116	0.2608655247937232	False	0.0339414563301441	-0.1654393736945656	0.7629364418178006	0.8024453194946418	False	0.4144102105702827	0.0373217633511386	0.035585549441065	0.4190206715614926	-0.0650923698405128	0.3586818679731633	0.3199132746107738	0.4529621278916367	-0.835184038992508	-0.525692543287243	-0.1249948476321192	0.2535812978669269	0.002007553776604	0.0033447900590421	True	-
Me1_v2_0021600.1	-1.47714577607952	-1.7268529218609243	0.0842857292490809	0.1430820880721009	False	-0.7791297432093716	-0.8558319629993729	0.3247542014071633	0.4014188864276372	False	-1.3136156178499938	-2.3088934141662154	0.0392184010537893	0.072111898192407	False	-1.5960785257272336	-2.855556592534556	0.0046245513677909	0.0133430386012849	False	0.6837356505772023	0.3008957331597885	0.6550639873467476	0.8899308712369551	-0.7934101255023176	-0.478234010049583	-0.6585516305032462	-0.7061476544902785	-1.0431172712837222	-0.5549362298395843	-1.6538294268194678	-1.9656257212976005	0.0029404228247365	0.0047552356273059	True	AT5G49730:ATFRO6, FRO6
Me1_v2_0021630.1	-0.5612843322384353	-1.4869585325915584	0.0234893486785514	0.0533090029600962	False	-0.0157339159281668	-0.1239384192454189	0.9101120569201632	0.922727049607982	False	-0.5765578137540766	0.0176162648033262	0.0297538761880168	0.0575400589462111	False	-0.3163523723626813	-0.937984532880743	0.2554952970923208	0.3347085785288218	False	-0.2723096386864263	-0.6170575537712601	-0.5228038910354478	-0.358824568043941	-0.8335939709248616	-0.632791469699427	-1.0993617047895243	-0.6751769404066224	-1.7592681712779847	-0.7409959730166791	-0.5051876262321215	-1.296809100924684	0.0053902658706496	0.0083366416433627	True	-
Me1_v2_0021640.1	-0.2941736031717399	-0.2305337528898494	0.2477745806338979	0.324653077057887	False	-0.4870706588942939	-0.693727048434182	0.0034532483502569	0.0121373831219826	False	-0.5916311931488725	-0.9321956869441363	0.0002798631884029	0.0014147368414924	True	-0.9331507892423644	-0.5500904353770162	0.0107890017407084	0.0264394653863132	False	-0.0081802337900551	-0.3178149266442656	-0.4593265933448816	-0.5656473693560597	-0.3023538369617951	-0.8048855855385595	-1.050957786493754	-1.498798158598424	-0.2387139866799046	-1.0115419750784476	-1.391522280289018	-1.115737804733076	1.13720196818988e-12	8.879033470349474e-12	True	-
Me1_v2_0021650.1	-0.4747214242328794	-0.1609948474383449	0.4494670308756022	0.5156807103750551	False	0.3020093667897208	-1.0332521578490406	0.0217599924677534	0.0485971294686369	False	0.146113574902361	-0.9406139210019372	0.0519523110659233	0.091004812855041	False	0.7290803713021679	0.4188303602452981	0.2155366378876095	0.2925574413456607	False	0.3167515137917054	0.3489012973094907	0.1005625124489213	-0.2740431850017741	-0.157969910441174	0.6509106640992115	0.2466760873512823	0.4550371863003937	0.1557566663533605	-0.6843508605395497	-0.8400514085530157	0.1447871752435239	0.0194264456643673	0.0272834701011428	False	-
Me1_v2_0021680.1	0.2382994840059327	-1.560600176664961	0.4704654279639882	0.5355440053022246	False	1.2619704801114566	-1.8459892923783547	0.2121243726076293	0.2869005991584072	False	1.0565136233757189	-0.3366296854735449	0.1505450300368385	0.2147624988685241	False	1.1414780245544596	-1.9438661285581529	0.1189155253416406	0.1815812144137006	False	2.1284732844978835	1.961662959950812	1.916734655083684	0.879821911808317	2.366772768503816	3.223633440062269	2.9732482784594025	2.0212999363627766	0.5678731078329223	0.1156736675724574	1.5801049696101388	-1.0640442167498358	0.1458164430409768	0.1719350728831385	False	AT5G06460:ATUBA2, UBA 2
Me1_v2_0021700.1	0.4634081653047595	-0.7645664973259985	0.2350553798080772	0.3119106575892669	False	0.6367754900437954	0.3994256145490813	0.0540539709618283	0.098234450138253	False	0.085796624855666	-2.283972013509631	0.283418575705368	0.3578190850197788	False	-0.0787356062168118	-0.3206799785549545	0.7462400289357392	0.7884078888638896	False	0.2344896503093601	0.0216330840377652	0.469162817364948	0.284773033253713	0.6978978156141196	0.6584085740815606	0.5549594422206141	0.2060374270369012	-0.5300768470166384	0.4210586985868465	-1.814809196144683	-0.0359069453012415	0.3587118656257542	0.3894920061516151	False	-
Me1_v2_0021730.1	1.5641610598289748	1.065371736534998	0.0141535978994266	0.0360220463289627	False	1.1027601894298151	0.6736431636221922	0.0298882649325713	0.0620817715621259	False	0.8684755681591977	0.8068498340709706	0.0559858353830538	0.0968170384886979	False	0.863142068722693	-0.565488728904486	0.1720621993718871	0.2448612250953547	False	-0.0589476673296526	0.1112032879475483	-0.2528509900829283	-0.4601163202554546	1.5052133924993223	1.2139634773773635	0.6156245780762694	0.4030257484672382	1.0064240692053454	0.7848464515697405	0.5539988439880422	-1.0256050491599409	8.658318979291312e-05	0.0001796294214456	True	-
Me1_v2_0021750.1	1.8631681827924755	1.7781261377715785	0.0002090247288221	0.0015796141025228	True	1.621167803310827	0.4425348120126704	0.1697263852801966	0.2406355816712421	False	1.1585041884772254	1.2999043179980423	0.0379846772108463	0.0701891479296778	False	0.2711428783554855	0.7520974130541231	0.183907434902165	0.258138079291201	False	-0.100546189420568	-0.6734123928176043	-0.859793530098568	-0.6219603272343512	1.7626219933719074	0.9477554104932226	0.2987106583786573	-0.3508174488788657	1.6775799483510103	-0.230877580804934	0.4401107878994746	0.1301370858197718	2.6510314126869863e-05	5.964614061736043e-05	True	AT5G03650:SBE2
Me1_v2_0021760.1	0.1495153817981149	0.3064330546457885	0.2549692658307963	0.3322503505568805	False	0.038468369996071	-0.0352236472998641	0.9853696376973098	0.9871934674834322	False	-0.4984597296490705	-0.3535212513118226	0.3682444640256334	0.4420526109236521	False	-0.413966902511683	-0.2199725823964211	0.4425269625367709	0.5182362216509967	False	-0.101148510007289	-0.1172442210967772	-0.0165481088983092	-0.0948054029121761	0.0483668717908258	-0.0787758511007061	-0.5150078385473797	-0.5087723054238591	0.2052845446384994	-0.1524678683966414	-0.3700693602101319	-0.3147779853085972	0.5111320271506925	0.537157534212195	False	AT5G43850:ATARD4, ARD4
Me1_v2_0021770.1	-1.436667915026033	-2.3836509498821226	0.0032846441146981	0.011930184487054	False	-0.4971478981485329	-1.3294777157825035	0.0336628982024924	0.068140932028998	False	-0.7378888710294202	-1.4172429140839533	0.0010506101465534	0.0039333841056596	True	-0.0431407197559865	-1.198200208890022	0.0042351706986504	0.012424888996813	False	1.5349524330977926	1.0926028020561127	1.405642707598484	1.121264430246373	0.0982845180717595	0.5954549039075798	0.6677538365690636	1.0781237104903865	-0.8486985167843302	-0.2368749137263911	-0.0116002064854694	-0.0769357786436489	2.152399358286921e-05	4.898727899324096e-05	True	-
Me1_v2_0021780.1	0.9362883163496898	-2.7867843883940697	0.1668817571318495	0.2397582563810003	False	1.382154502750116	0.5557731534708257	0.0177947519872949	0.0415210879703548	False	1.0391097131397815	1.175626204978366	0.0008384060272187	0.0032938357639835	True	0.058713922739467	-0.2519937350278045	0.6279340534274422	0.6848378093268966	False	0.3078440818699688	0.0930168433988232	0.1803132982591506	0.2241254339443097	1.2441323982196586	1.4751713461489393	1.2194230113989324	0.2828393566837768	-2.478940306524101	0.6487899968696489	1.3559395032375168	-0.0278683010834948	0.0258852584499666	0.0354597741664174	False	AT1G18270:-
Me1_v2_0021790.1	0.1958872346448057	-2.3760679463841337	0.0893229018955996	0.1494651942918021	False	0.6998265805825881	-0.340262679157403	0.0532706069407556	0.0971661256001938	False	0.296126418709377	-2.124841891938017	0.1301493404940714	0.1910027364628985	False	0.1852795596488348	-1.409266784694467	2.4654955520771737e-05	0.0002576276264383	True	0.3583912080657216	0.2369825334246442	0.0487133891272351	0.2338031344662858	0.5542784427105274	0.9368091140072324	0.3448398078366121	0.4190826941151206	-2.017676738318412	-0.1032801457327587	-2.076128502810782	-1.1754636502281812	0.0088818129932746	0.013279478842441	False	-
Me1_v2_0021800.1	0.6534202753812659	-0.242422318379802	0.0081666614352608	0.023753397572347	False	0.7431375152748321	-0.0746987838268782	0.0051345979516237	0.0162528041302054	False	0.4648753731855559	-0.3395986482202133	0.1478053539415501	0.2117470864943096	False	0.5432147565165608	-0.3375556480486725	0.0546231720860112	0.097401276464687	False	0.4594542781432271	0.2769137772554124	0.2637843206898504	0.039702891724223	1.112874553524493	1.0200512925302443	0.7286596938754064	0.5829176482407838	0.2170319597634251	0.2022149934285342	-0.0758143275303628	-0.2978527563244495	0.000445578888498	0.0008260320673749	True	-
Me1_v2_0021830.1	0.0993799161224773	-0.0195640243920109	0.8636912640994691	0.8822731568302715	False	-0.3344433235313477	-0.395230265397271	0.1951107609044849	0.2684508823298807	False	-0.1163856271117822	-0.1107746964452074	0.7573010688516832	0.793281021902743	False	0.0153158324055198	-0.0221204102039207	0.9705749433763292	0.9763017143208002	False	-0.2242042518701774	-0.1738612649691981	-0.3522999069504475	-0.4208757554387388	-0.1248243357477001	-0.5083045885005459	-0.4686855340622298	-0.4055599230332189	-0.2437682762621884	-0.5690915303664692	-0.463074603395655	-0.4429961656426595	0.1321007301859803	0.1572350225420056	False	AT1G59820:ALA3
Me1_v2_0021860.1	-0.1245940059127677	-2.2456372235125026	0.17934155140567	0.2530581288767051	False	0.1142430796146143	-0.7577882143012737	0.264834032319821	0.3417320241823973	False	0.1386955575105732	-0.0360103902671296	0.8772633570499657	0.8966025747492828	False	0.3090764273469975	-0.20673181800573	0.179534086555775	0.2530659184908258	False	0.3953027935690947	-0.0291588230501926	0.0208468128648195	-0.0680714993344568	0.270708787656327	0.0850842565644216	0.1595423703753928	0.2410049280125406	-1.850334429943408	-0.7869470373514664	-0.01516357740231	-0.2748033173401869	0.1952769086838355	0.2243568348769339	False	AT1G80930:-
Me1_v2_0021870.1	-0.0434810520413098	-1.3378249677219882	0.0142139769564967	0.0361053738669714	False	0.4355005214716243	0.0598013674475312	0.4880099682195554	0.5554278411355513	False	0.3871397522938054	0.3652279560574643	0.3514295632895656	0.4260485735361658	False	0.1893587211494658	-0.6885850518068555	0.1371369195753236	0.2035896493229109	False	0.3441401018696828	0.0256758764959883	0.1538235552277456	0.2855246043872173	0.300659049828373	0.4611763979676127	0.540963307521551	0.4748833255366831	-0.9936848658523054	0.0854772439435196	0.5190515112852099	-0.4030604474196382	0.008864094413791	0.0132548178847289	False	-
Me1_v2_0021930.1	0.1783984364282149	-1.1063047873963947	0.6718118803734467	0.7149209250641487	False	0.0524797659276163	0.3464384718857585	0.8808012997087464	0.8975914967520506	False	-0.2468874787790305	1.6009018915675253	0.6144165054166437	0.6672715837876935	False	-0.570950960867104	0.7159012794306041	0.3145009945941427	0.3949229227443326	False	-1.2732742597780091	-0.8294878155810421	-2.3060825804846203	-0.8916136865956514	-1.0948758233497942	-0.7770080496534257	-2.5529700592636506	-1.4625646474627554	-2.379579047174404	-0.4830493436952836	-0.7051806889170948	-0.1757124071650473	0.6859647368556396	0.7023466621423179	False	AT4G36480:LCB1, ATLCB1, EMB2779, FBR11
Me1_v2_0021940.1	-0.6576256536289491	-0.9326178392912796	0.0104966034161034	0.0286440585533217	False	-0.1378369562996084	-0.9044376325741106	0.0109359124498968	0.028694230829155	False	-0.2171560638876446	-0.5155466380146727	0.0372794663311572	0.069068776787257	False	-0.2931093870618122	-0.6168636712857545	0.0006294533341931	0.0028180922536426	True	0.5506551976679814	0.4820292188620039	0.4855977889673939	0.4200571398432071	-0.1069704559609676	0.3441922625623954	0.2684417250797493	0.1269477527813949	-0.3819626416232982	-0.4224084137121067	-0.0299488490472787	-0.1968065314425473	3.527375078000967e-05	7.79218424791337e-05	True	-
Me1_v2_0021960.1	0.3890747559189806	-0.0644879501168054	0.1353979054472099	0.2049713362353197	False	-0.0026643167035764	-0.6086784982390085	0.0042330565104013	0.0140675221038679	False	0.1269578272104432	-0.6634391641931554	0.0061191592000334	0.0160316935914719	False	0.0503913523057031	-1.027617344969837	0.0001607990350148	0.0009984112151149	True	-0.2387302897206007	0.1085252000378087	0.0514151267785187	0.1433783989628034	0.1503444661983799	0.1058608833342322	0.178372953988962	0.1937697512685066	-0.3032182398374061	-0.5001532982011998	-0.6120240374146366	-0.8842389460070335	9.278123211148504e-07	2.5946867171864666e-06	True	-
Me1_v2_0021990.1	-0.8735977967843838	-1.6434035995049667	0.0035014387452524	0.0125243103045533	False	-0.0722037123205254	-1.1600674265231372	0.1271359110368827	0.1925716811151215	False	-0.6738782068322917	-0.419932373039013	0.312784767172335	0.3876862259015471	False	-0.5681577264092766	-0.998118794754668	0.0867402847658347	0.1406857371687084	False	-0.2459561944553681	-0.7852833133793448	-0.5056192781869586	-0.0454302513019215	-1.119553991239752	-0.8574870256998702	-1.1794974850192503	-0.6135879777111982	-1.8893597939603348	-1.9453507399024816	-0.9255516512259716	-1.0435490460565895	0.0003151574409627	0.0005983928575185	True	-
Me1_v2_0022030.1	0.0786088784950078	-1.2997997983189384	0.0011510103494176	0.0055048652695473	True	0.3346138537284155	-0.2015053371072639	0.3004889974194539	0.3779196795311412	False	-0.1770275940292096	-0.8917687765369693	0.2315560420980397	0.3041282426701592	False	-0.0313862366105346	-0.5736617332821163	0.0972513797861717	0.1543181634120539	False	0.5732222017354003	0.2136843495451645	0.3953094325781081	0.1906954368325855	0.6518310802304081	0.5482982032735801	0.2182818385488985	0.1593092002220508	-0.7265775965835382	0.0121790124379006	-0.4964593439588611	-0.3829662964495308	0.0051918251446516	0.0080498572190528	True	-
Me1_v2_0022040.1	-0.2185196958429553	-0.1090389860376754	0.6961841116856617	0.735379919115298	False	-0.1273758147475003	-0.5053230862456539	0.3362994716100975	0.4128845965313423	False	-0.050325608168718	-0.1151821569993769	0.9237438173603488	0.935496393174092	False	-0.2946619417073384	-0.044571709278288	0.4246510604963013	0.5016433932128667	False	0.1446820071052394	0.2529428934010278	0.2018875785895284	0.019484839225905	-0.0738376887377159	0.1255670786535274	0.1515619704208104	-0.2751771024814333	0.035643021067564	-0.2523801928446261	0.0867054215901514	-0.0250868700523829	0.7913684812689972	0.8024127283264674	False	AT1G50370:FYPP1, AtFYPP1
Me1_v2_0022060.1	1.2653519256391674	0.8640424933576876	0.0071864855059473	0.0215355844552617	False	0.7975407343245211	1.1561870526151037	0.0596249645081069	0.1060494624632402	False	0.0978435880662134	0.7924660495934901	0.0062876563512599	0.0163740735700178	False	0.3638079237071346	0.4210567079823891	0.5227187642607131	0.5924711530210814	False	0.177884366266687	0.0305361433797782	0.0486230749462855	-0.1835749728040085	1.4432362919058543	0.8280768777042994	0.146466663012499	0.180232950903126	1.0419268596243745	1.186723195994882	0.8410891245397757	0.2374817351783805	6.05687692334297e-05	0.0001286165577356	True	-
Me1_v2_0022080.1	-0.5695015293829375	-1.142584470788353	0.120091858428426	0.187555183990676	False	-0.1761637444595287	-0.5120871258194115	0.5617239293759535	0.6216143518997582	False	-0.2913782327818177	-0.6963373499841969	0.2237046794803812	0.2956014656960472	False	-0.3527241560974634	-0.9323285206454326	0.173513725924215	0.2464247740232981	False	0.5757762723623403	0.4591579151733411	0.4792101098984966	0.6142865863017448	0.0062747429794027	0.2829941707138124	0.1878318771166789	0.2615624302042814	-0.5668081984260126	-0.0529292106460703	-0.2171272400857002	-0.3180419343436877	0.2607491477559874	0.291861644939507	False	AT5G08650:cpLEPA
Me1_v2_0022090.1	1.3176036119391354	-3.4924815699252862	0.0057142987379642	0.0180639921120842	False	-1.3793242926544969	-1.172735462863168	0.5777968548466267	0.6358907997907952	False	0.4487007096544816	-2.1403124670813463	0.1131223345598601	0.1706529867304579	False	2.084153307285386	0.5942824714032334	0.3055991156799083	0.3858142823990919	False	0.073586235397498	0.1922014605026359	-0.257609184670265	-1.4696076032891257	1.3911898473366335	-1.1871228321518608	0.1910915249842166	0.6145457039962606	-3.418895334527788	-0.980534002360532	-2.3979216517516115	-0.8753251318858921	0.0345567463985142	0.0462215429835195	False	-
Me1_v2_0022130.1	-1.4393465319429548	-0.6020169430481297	0.0277421111163192	0.0604635039037072	False	-0.5457153044643521	-2.7246971856415896	0.0273171284606794	0.0580073703709465	False	-0.427988631690944	-1.1614085539727463	0.0107173059425098	0.025096300125598	False	-0.170873523750471	-1.1723223610746336	0.0059751436366809	0.0163922750732107	False	-0.2318619634955319	-0.0480167505596116	0.1062136896664682	0.2171475389181012	-1.6712084954384867	-0.5937320550239638	-0.3217749420244757	0.0462740151676301	-0.8338789065436616	-2.772713936201201	-1.055194864306278	-0.9551748221565324	2.1619669132567745e-05	4.919468800727527e-05	True	AT2G38630:FBIP2
Me1_v2_0022140.1	1.9884363159210172	-0.6059842250128552	0.0010583940571341	0.0051832144924662	True	1.5778969659222088	1.0377994129127806	0.0037998440288599	0.0130092383094317	False	1.482817356600366	1.24729844206144	0.0845580544968232	0.1350288410586761	False	1.479872611827326	1.2755749615107133	0.1240658948895431	0.18792660858142	False	0.1541104801128273	0.2639282180821422	-0.1964720098008288	-0.916008739262519	2.142546796033845	1.841825184004351	1.2863453467995372	0.5638638725648071	-0.4518737449000278	1.3017276309949226	1.0508264322606111	0.3595662222481942	2.4786733561689812e-05	5.600099847064032e-05	True	-
Me1_v2_0022160.1	0.6835947703852145	-0.2304889416152784	0.0085203521030293	0.0244855512851988	False	0.9167835913634548	0.1146748800708383	0.0009215042486648	0.0045661845183873	True	0.7406321550509363	-0.1745311017188715	6.800806909746742e-06	8.870136771260646e-05	True	0.391509120539669	-0.1746239379090721	2.3994795102246007e-05	0.0002531731524165	True	-0.2142469982874022	-0.1919156401600421	-0.0177069036592092	-0.1566028567224444	0.4693477720978123	0.7248679512034126	0.722925251391727	0.2349062638172245	-0.4447359399026807	-0.0772407600892037	-0.1922380053780807	-0.3312267946315166	6.03129927331923e-10	2.892859117559474e-09	True	-
Me1_v2_0022170.1	-1.0191187132267985	-1.909445461980129	0.0018838946739111	0.0079231164694738	True	-0.3444876059183648	-0.7127859822940361	0.080650816508948	0.134535691015922	False	-0.3410764616497737	-1.0983020096947929	0.0072994837513837	0.0184154186321613	False	0.055236637496252	-0.6844842064878762	0.1505663074572269	0.2197655959651158	False	0.4916564528675167	0.3267492992167908	0.5721141353061117	0.2674573178670716	-0.5274622603592818	-0.0177383067015739	0.2310376736563379	0.3226939553633237	-1.4177890091126129	-0.3860366830772452	-0.5261878743886812	-0.4170268886208046	2.0243823552139582e-05	4.628778368649004e-05	True	-
Me1_v2_0022180.1	-0.255451763130984	-0.4723529783650382	0.1708593268423859	0.2439994252004813	False	-0.3127040249667243	-0.4662794866630917	0.0321855966084797	0.0657716236120996	False	0.0416798633951507	0.1769519724883035	0.6264490117031805	0.6777218584113107	False	0.1631835790019513	-0.2401385509037279	0.0065635782612291	0.0176927331839981	False	-0.0650696040067977	0.0217262942993317	-0.1327860358225199	-0.1245705831503185	-0.3205213671377818	-0.2909777306673926	-0.0911061724273691	0.0386129958516328	-0.5374225823718359	-0.44455319236376	0.0441659366657836	-0.3647091340540465	0.0104736052323845	0.015460832268791	False	-
Me1_v2_0022190.1	0.4852786225075598	-0.5988989137672922	0.3070667637473096	0.3825700599547129	False	1.1009867875137649	-4.119793175751753	0.0207135634278104	0.0467009644668878	False	1.1869175919111057	0.9828745326178874	0.1031187654583186	0.1585220385499897	False	0.1824717624836345	-3.460959698259307	0.1294065719031912	0.1944601393861739	False	-0.227996461278721	-1.4858369137553609	-1.1270148758994756	-0.4635416476673413	0.2572821612288387	-0.384850126241596	0.0599027160116301	-0.2810698851837068	-0.8268953750460133	-5.605630089507114	-0.1441403432815882	-3.924501345926649	0.0007401539769109	0.0013234019121395	True	AT2G40180:ATHPP2C5, PP2C5
Me1_v2_0022210.1	0.0145348148457795	-1.6013083630458649	0.0279539212869441	0.0608271708325253	False	0.2575052434101157	-1.4852569907313065	0.0007647796446433	0.0039986100183949	True	0.3022463458776192	-1.0325483460214422	0.0614164833324965	0.1043926041879646	False	-0.0067393022734409	-0.6606150329950169	0.5314336888951658	0.6005256157760561	False	0.6758434126996224	0.2509206317138086	-0.0821358080640597	-0.1136418347183823	0.690378227545402	0.5084258751239243	0.2201105378135595	-0.1203811369918232	-0.9254649503462424	-1.2343363590174978	-1.114684154085502	-0.7742568677133992	0.0030353190927177	0.0048966316724858	True	-
Me1_v2_0022220.1	-0.482702567772352	-2.533546762638529	0.2885693399076823	0.3649637699831315	False	0.070526394587282	-1.148677043582132	0.0229542717379931	0.0506261921957519	False	0.1610294347767107	-0.4327286818534674	0.2968643563915888	0.371827500881308	False	-0.1837005326151084	-0.0646030173313545	0.9610516692033644	0.9684770625981868	False	0.0529835185304361	0.2784701123883994	0.2651787221455555	-0.1292572156487064	-0.4297190492419158	0.3489965069756815	0.4262081569222662	-0.3129577482638148	-2.4805632441080934	-0.8702069311937324	-0.1675499597079119	-0.1938602329800609	0.177680107164519	0.2059065460696356	False	AT5G12370:SEC10
Me1_v2_0022260.1	-0.4840632009370647	-0.8700258082425734	0.0630800333844696	0.1142405523050733	False	-0.8800633359440848	-1.1844014715412727	0.0961213842939282	0.1543173729310278	False	-0.8759232709264348	-1.659642300345784	0.0008010582195898	0.0031759222692436	True	0.0987977406570488	0.1273945311430409	0.7985172291016285	0.8334311862359891	False	-0.2288336134013788	-0.1769686878938894	-0.2822809792857232	-0.7933634767315492	-0.7128968143384435	-1.0570320238379742	-1.158204250212158	-0.6945657360745003	-1.0988594216439522	-1.3613701594351622	-1.9419232796315071	-0.6659689455885083	1.3455245030794478e-05	3.1593049578324614e-05	True	-
Me1_v2_0022290.1	0.1542115210150179	-0.3296157287242813	0.0828601533096413	0.1412046579541161	False	0.1570299021972889	0.306502111235007	0.2904722732826861	0.367800174796388	False	0.1931079778374274	0.1782662164297965	0.468249009746201	0.5360365521078093	False	-0.0256193888160209	-0.3879657269358167	0.0388152004039453	0.0738542845545144	False	0.1000693668727574	0.0022713066345083	0.0273168932462359	0.0474903393419028	0.2542808878877753	0.1593012088317973	0.2204248710836633	0.0218709505258818	-0.2295463618515238	0.3087734178695154	0.2055831096760325	-0.3404753875939139	0.0169044251503154	0.0240092960462791	False	AT2G20560:DNAJ
Me1_v2_0022300.1	0.252865104211927	-0.5242224086575793	0.1412704767792485	0.211744347023019	False	0.4793652079887416	0.1042931463664993	0.4207238652717426	0.4934770251367083	False	-0.121237167289639	-0.314636070998515	0.745705261738277	0.7831804327865843	False	-0.0565051737082796	0.3121032108005848	0.6901598488541709	0.7399827188093335	False	0.2969706319929051	-0.1968610370432382	-0.1196040926954729	-0.4702602178910333	0.5498357362048321	0.2825041709455034	-0.2408412599851119	-0.526765391599313	-0.2272517766646742	-0.0925678906767388	-0.4342401636939879	-0.1581570070904485	0.2598174087607303	0.2909390595851343	False	-
Me1_v2_0022310.1	-0.5199118940819858	-0.960496449356092	0.0238765361315498	0.0539952876315214	False	-0.4563327037431284	-1.9601502530455348	3.493082228084904e-05	0.0004366554464218	True	-0.4826100307207595	-0.7155422665690105	0.0811604724653232	0.1307639075269172	False	-0.2393343388358406	-0.6668255981678506	0.0111226861587706	0.0270945134021179	False	0.0361713086629826	-0.1085509218954268	0.1254506611627155	0.1728035247942667	-0.4837405854190031	-0.5648836256385552	-0.3571593695580439	-0.0665308140415739	-0.9243251406931092	-2.0687011749409616	-0.590091605406295	-0.4940220733735838	1.575391394449285e-09	6.942560366623544e-09	True	-
Me1_v2_0022360.1	-0.7584002677636366	-2.0083352308653275	0.4249495402018415	0.4935934814865917	False	-0.1717819734559711	-0.3500200713432222	0.7708408464266695	0.8054377281976652	False	-0.2107406370214468	-2.121386927258967	0.2313483725963994	0.3039852537798638	False	0.0845571358323522	-3.290156372942993	0.1094199155574795	0.1698609444134932	False	-0.0590033227561739	0.3505290539064374	0.0163325413313941	-0.0030649433784715	-0.8174035905198105	0.1787470804504662	-0.1944080956900526	0.0814921924538807	-2.067338553621501	0.0005089825632151	-2.105054385927573	-3.2932213163214645	0.1244188249711712	0.1489599634732818	False	-
Me1_v2_0022370.1	-0.7776663968762165	-1.4165499954949603	0.0764839996750285	0.132649259983846	False	-0.3261326155890445	-1.685402745733919	0.0096332242674298	0.0260743766238434	False	0.104064297635622	-1.5445688083033189	0.343344337016723	0.4180020378288951	False	-0.5277238781343272	-1.462773264850391	0.0232797102434412	0.048997106244992	False	-0.1968440789258401	-0.0157658675442089	-0.4421166255882709	-0.2172353434650626	-0.9745104758020566	-0.3418984831332534	-0.3380523279526488	-0.7449592215993899	-1.6133940744208006	-1.7011686132781276	-1.9866854338915896	-1.6800086083154535	0.0480434228389763	0.0625001419231448	False	-
Me1_v2_0022380.1	0.178327411067543	-0.594034947952258	0.2775685428378188	0.3542164635731236	False	0.3212419286652179	0.11851419934892	0.4121611505131402	0.4851460618175433	False	-0.0342685860044253	-0.0395988067566497	0.9921936590082984	0.9933406506607172	False	-0.3812763131819732	-0.2667909183843986	0.5209697226519898	0.5907980025737603	False	-0.2201968752763892	-0.5154380485812102	-0.4804434131378012	-0.5335240832732704	-0.0418694642088461	-0.1941961199159922	-0.5147119991422267	-0.9148003964552436	-0.8142318232286472	-0.3969238492322902	-0.520042219894451	-0.800315001657669	0.2316741277332168	0.2622321486591321	False	-
Me1_v2_0022410.1	0.7308505733014289	0.4197357739509458	0.6175860637481095	0.6675997736387398	False	0.4506867349332908	-0.220145684337202	0.7381587091390667	0.7769687920154252	False	-0.381549841602437	-1.8824258613613347	0.3193568334169419	0.3942746650117014	False	1.0354022677500636	0.9438267962796958	0.1490617686475402	0.2180632670937766	False	-0.3336260641870198	0.2385313262903763	0.2362565199629362	-0.4172032673719287	0.3972245091144091	0.6892180612236671	-0.1452933216395007	0.6181990003781348	0.086109709763926	0.0183856419531742	-1.6461693413983984	0.526623528907767	0.4821379363321039	0.5095810817440264	False	-
Me1_v2_0022420.1	0.1818650099619718	-1.7815451891045864	0.0008393213683047	0.0043877458995076	True	-0.1393349781156814	-1.090307561004549	0.0362875159419851	0.0721783194910354	False	0.2975302610845305	-0.7490447245385692	0.0315264775470783	0.0603518802273911	False	0.0378975959697964	-1.705533236823809	0.0002248921721791	0.0012756459051221	True	0.1116076783015254	0.206773007606424	-0.3298261291485356	-0.0459142990867522	0.2934726882634972	0.0674380294907426	-0.032295868064005	-0.0080167031169557	-1.669937510803061	-0.8835345533981249	-1.0788708536871048	-1.7514475359105612	8.1410853055816e-08	2.688569828418963e-07	True	-
Me1_v2_0022440.1	-0.2732870888819914	-2.6560441344903936	0.210658486688386	0.2865648966631217	False	0.2247796748693016	0.037269207064543	0.856154836596621	0.8773479916297539	False	0.4101364881686109	-0.5654269118350017	0.3027693785736349	0.3776506403674254	False	0.3122200578047596	-0.4767349105240761	0.0338569475444416	0.0660988973205325	False	0.3366674259444222	0.126218188272321	-0.1975938542416258	0.0835452288439797	0.0633803370624308	0.3509978631416226	0.2125426339269851	0.3957652866487393	-2.3193767085459718	0.163487395336864	-0.7630207660766275	-0.3931896816800964	0.1616188932275125	0.1888912635502766	False	-
Me1_v2_0022450.1	-0.1966783815923389	-0.8251157810076639	0.1629247889439813	0.2354638946282718	False	-0.5416156000405632	-1.3201213403618162	0.2315486028399173	0.3075052935096025	False	0.3255464601341297	0.3175607289509532	0.5433884210342957	0.6044131879688435	False	-0.2866222255677333	-0.6458244172232427	0.1947090920544379	0.2698191244540531	False	0.1882991020482673	0.1565505798354334	-0.4625755687632533	0.3503406170437566	-0.0083792795440715	-0.3850650202051298	-0.1370291086291236	0.0637183914760233	-0.6368166789593965	-1.1635707605263828	-0.1450148398123001	-0.295483800179486	0.1484652185345811	0.1748297860596223	False	AT2G26400:ARD3, ARD, ATARD3
Me1_v2_0022460.1	-0.3142292948859027	-0.5780530724053548	0.2915946780156632	0.3678660047615152	False	0.2955902877597915	-0.1883641830884557	0.4159022379240458	0.4886952867303547	False	-0.2538966929264719	-0.5956284021364984	0.1401038468260753	0.2028886621384093	False	-0.3885803719050442	-0.1299534420263157	0.5146796167031445	0.585135915839098	False	0.2928285957742855	-0.1045488385116091	0.2575215231531618	-0.1012559456650916	-0.0214006991116171	0.1910414492481824	0.0036248302266899	-0.4898363175701359	-0.2852244766310692	-0.2929130216000648	-0.3381068789833366	-0.2312093876914074	0.3501853665202911	0.381304735995314	False	-
Me1_v2_0022470.1	-0.1953501845670429	0.0947601380210763	0.6848007851437752	0.7260477841020457	False	0.4403960272245304	-0.7977377007134603	0.4523647351325076	0.5228007302420157	False	-0.1852272473908791	0.1551984929563441	0.8257072954735732	0.8522782539234522	False	-0.2442719283602994	-0.0134188302708937	0.8339569898018633	0.863634322772284	False	0.1441022309915651	-0.1361545137113498	-0.2057318459903794	-0.4551572997828277	-0.0512479535754777	0.3042415135131806	-0.3909590933812585	-0.6994292281431271	0.2388623690126414	-0.93389221442481	-0.0505333530340352	-0.4685761300537214	0.6728424471659153	0.6898244068372589	False	-
Me1_v2_0022500.1	-1.508861442586598	-1.3883594519718143	0.7342907763248616	0.7681369086442276	False	0.0475275782276045	-3.970464250303446	0.1150510475000549	0.1779391548984706	False	-0.6518940133358961	-3.2872879252948795	0.4323493925194577	0.5022514096832842	False	1.2800082246946984	-2.770821352662054	0.1296483471641926	0.1947423591266779	False	0.0800775593182812	0.3594124591579248	-1.5907114381011382	-0.0645298555593352	-1.4287838832683168	0.4069400373855294	-2.2426054514370346	1.2154783691353632	-1.3082818926535331	-3.611051791145521	-4.877999363396018	-2.835351208221389	0.1632275752251838	0.1905862175052826	False	-
Me1_v2_0022520.1	-0.1503456149238422	-0.6353616182100819	0.2416884938703368	0.3183741531264701	False	-0.6611503414090687	-0.2309744360548715	0.5704472189268758	0.6291193344837523	False	-0.2749585313447222	0.6989913960252814	0.0711490323009232	0.1176992434556302	False	-0.2673656268370727	0.2482997461193434	0.4906569109001619	0.5629086889518549	False	0.2883673429423492	0.2090444117467598	0.0702161362668571	0.2146656665631265	0.1380217280185069	-0.4521059296623089	-0.204742395077865	-0.0526999602739461	-0.3469942752677326	-0.0219300243081117	0.7692075322921386	0.46296541268247	0.447536140498083	0.4759605549623733	False	AT3G60360:EDA14, UTP11
Me1_v2_0022540.1	-4.017538068424553	-4.987028125090356	0.0948765891758832	0.1565680664822445	False	-3.312745583043428	-4.328299390474275	0.2295194282594097	0.305203607741339	False	-3.8754300764134015	-6.293870781460607	0.0303521824731732	0.0584605553533203	False	-2.180682353082524	-3.8712992166826745	0.269572259470614	0.3492630254008124	False	-1.0171382279147796	-0.8101943950880726	-0.447801587204625	-0.0409895920058285	-5.034676296339333	-4.1229399781315	-4.323231663618027	-2.221671945088353	-6.004166353005136	-5.138493785562346	-6.741672368665233	-3.912288808688503	0.012285258507309	0.0178755465014616	False	-
Me1_v2_0022570.1	-0.0902634564801809	-1.3220444131914115	0.0254587814767065	0.0566561905388194	False	0.121349643785708	-0.6362396148161824	0.2305820652047642	0.3064096417939208	False	-0.0673355502125521	-0.7771762935496225	0.0317273110580611	0.060666608824347	False	-0.0783263951926744	-0.7116485470911793	0.1158961325357734	0.1778360854381311	False	0.1610766832251853	0.0030896023847839	-0.0136845075347344	-0.1457985057182633	0.0708132267450043	0.1244392461704919	-0.0810200577472866	-0.2241249009109378	-1.1609677299662262	-0.6331500124313985	-0.790860801084357	-0.8574470528094427	0.0072701376383901	0.0110073951055094	False	-
Me1_v2_0022610.1	-0.6983292112839738	-1.8975648252403352	0.0055665113742699	0.0177001817835687	False	0.3383291068035516	-1.4098126138639795	0.02001454419295	0.04545153097562	False	-0.458649035698659	-1.0235476187722854	0.0020308115967974	0.0066059347779841	True	-0.1374019613792829	-1.3688115168956658	0.0006055438741788	0.0027302437359113	True	0.2506812237813196	0.0554213652753126	0.3017618612195127	0.0992171394212177	-0.4476479875026542	0.3937504720788642	-0.1568871744791462	-0.0381848219580651	-1.6468836014590156	-1.354391248588667	-0.7217857575527726	-1.269594377474448	8.208901272839847e-07	2.3154106495343345e-06	True	AT1G06890:UXT3
Me1_v2_0022630.1	-1.234201241196648	-1.0657718923594446	0.1668432975910634	0.2397189087626329	False	-0.5939851369559144	-3.119464238087229	0.0570443507925571	0.1023338502783705	False	-0.5542523602610874	-3.671603559616914	0.0722715187662972	0.1192100146890981	False	-0.569806100712611	-1.938280396729196	0.0263872465208315	0.0541937274162894	False	-0.0240257737100302	0.4153086769921317	0.3186828997103239	0.5303501084810391	-1.2582270149066783	-0.1786764599637826	-0.2355694605507634	-0.0394559922315718	-1.0897976660694748	-2.704155561095097	-3.35292065990659	-1.4079302882481566	0.0075571723261878	0.0114148414981367	False	AT5G62600:MOS14
Me1_v2_0022640.1	-0.5424477101582608	-0.3017255112875832	0.0174786057565706	0.0424628919698733	False	-0.2305158446953354	-1.08552905335682	0.001021118358631	0.0049079736196999	True	0.0535151730016316	0.1194937870984009	0.7455208431094618	0.783043766590645	False	-0.0804086214793384	-0.0412016606354752	0.9191151779554444	0.933735112514702	False	0.3951226184904333	0.4321072289931522	0.3288390341021707	0.4362337379564462	-0.1473250916678274	0.2015913842978167	0.3823542071038024	0.3558251164771078	0.0933971072028501	-0.6534218243636678	0.4483328212005717	0.395032077320971	3.2516460617304186e-06	8.35228246322521e-06	True	AT2G19540:HTD1
Me1_v2_0022660.1	-0.3703986816562836	-0.8268428945101194	0.0051026880038438	0.0166294134174772	False	-0.2389490973908721	-1.0916570292234078	0.0001621235425308	0.0013166304648668	True	-0.4265164133890828	-0.4831721913328586	0.1240830189335182	0.1839831148424602	False	-0.2412333281944825	-0.5564427070949574	0.2655662709137839	0.3451245697211486	False	0.0637003726616272	0.1848227571538716	0.1165728387153706	0.1286914423257705	-0.3066983089946564	-0.0541263402370004	-0.3099435746737122	-0.1125418858687119	-0.7631425218484922	-0.9068342720695362	-0.366599352617488	-0.4277512647691868	0.0002175135404854	0.0004237345388743	True	-
Me1_v2_0022690.1	-0.1708225762576574	0.4234454922377302	0.3132972158410118	0.3889671437682062	False	-0.8202744964967428	-0.1889369640372757	0.1927234994735767	0.2657138446893525	False	-0.9311526993420118	-0.1421906881346943	0.0604119773658137	0.1030148635069098	False	-0.4110317769604146	-0.3573248525155952	0.2832213823408184	0.3634008622176757	False	-0.1750431691941405	-0.014912270223065	0.1079526878782806	0.4797108580030027	-0.3458657454517979	-0.8351867667198078	-0.8232000114637312	0.0686790810425881	0.2484023230435896	-0.2038492342603408	-0.0342380002564137	0.1223860054874075	0.0243972418230057	0.0335999416519239	False	-
Me1_v2_0022710.1	0.4955719649705359	-0.5172614692899895	0.0904565150255424	0.1509886675520792	False	0.4557378070515057	-0.2518134757465589	0.2896664691713095	0.3669944832364692	False	0.067201245069846	-0.1690219460845976	0.7780907229116241	0.8112499899943436	False	-0.2215163656915653	-0.0905249839179376	0.7933609670439717	0.8290886329505277	False	-0.0916053158453005	-0.1246267765900244	-0.1565146885939703	0.1397131667557123	0.4039666491252354	0.3311110304614812	-0.0893134435241242	-0.0818031989358529	-0.60886678513529	-0.3764402523365833	-0.3255366346785679	0.0491881828377747	0.3842265114550343	0.4145969698237203	False	-
Me1_v2_0022720.1	0.2789590224109841	-1.373320414998711	0.0012973957847887	0.0059957131561281	True	0.355171935696565	-0.514001202321742	0.0985064694074124	0.1573066506225023	False	0.5382437933570774	-0.7189006966393172	0.0038853593279202	0.0111363884618737	False	0.3409880626069568	-0.464984295883319	0.000270012053859	0.0014706996171324	True	0.0558252188752352	-0.1789680894061445	-0.3896074074337803	-0.6183473299025004	0.3347842412862194	0.1762038462904205	0.1486363859232971	-0.2773592672955436	-1.3174951961234758	-0.6929692917278865	-1.1085081040730975	-1.0833316257858194	7.312428785785865e-07	2.076346172341636e-06	True	-
Me1_v2_0022740.1	-0.491138412155474	-0.6815684016529109	0.0794546645014707	0.1366271893512304	False	-0.3890608344916844	-0.1142967182790757	0.4832374309846364	0.550999397804266	False	-0.1230130584157329	0.2304176212013446	0.3910761016116987	0.4637238836132882	False	0.3340139433198064	0.1084190320286939	0.5310091642076125	0.600171195148205	False	0.2447356100474413	-0.0429663344341832	-0.1123529258047972	-0.4260435271836402	-0.2464028021080326	-0.4320271689258677	-0.2353659842205302	-0.0920295838638338	-0.4368327916054695	-0.157263052713259	0.1180646953965474	-0.3176244951549463	0.3823210281657885	0.4128906913815586	False	-
Me1_v2_0022750.1	-0.9403517942384	-0.6150636939343461	0.0041761211235862	0.0142771511837621	False	-0.0188356659975378	-0.2645534497013733	0.7894559550340572	0.8215578410210225	False	-0.0535659337321231	-0.0789007816720905	0.9637054778707156	0.969842302750714	False	0.7739707280275692	0.5188217187830201	0.1721213514817489	0.2449049324126455	False	0.3847917535617107	0.0494981120752076	0.2241869422195485	-0.3758985468528723	-0.5555600406766894	0.0306624460776698	0.1706210084874254	0.3980721811746968	-0.2302719403726353	-0.2150553376261656	0.1452861605474579	0.1429231719301477	0.1553319658271706	0.1822221712247546	False	-
Me1_v2_0022760.1	0.2862725853565622	-0.7761949787003236	0.1254346120114879	0.1936078724330619	False	0.6401990662144095	-0.9430827877191968	0.0260579127805359	0.0559036731679929	False	0.5213761246391848	0.4459027207133039	0.1554346506766884	0.2203585399293466	False	-0.0167575415189034	-0.8857909126461625	0.0027061912586879	0.0087411229213564	True	0.1572171484893609	-0.0881685285818223	0.1157350720831158	0.2330759677300951	0.4434897338459231	0.5520305376325871	0.6371111967223007	0.2163184262111916	-0.6189778302109626	-1.031251316301019	0.5616377927964198	-0.6527149449160674	0.0005444157870639	0.0009950317580383	True	-
Me1_v2_0022770.1	-0.1909098393000281	-0.5512359314216255	0.3719076371669793	0.4436458541213371	False	0.0107617021459842	0.25664216571218	0.5809210969128666	0.638687310184809	False	-0.4798932525468551	-0.1317316956341843	0.2538432696092289	0.3276085258887348	False	-0.2750407377444404	-0.1229297149991475	0.7108986046100553	0.7582675202491308	False	0.1849164379045895	0.1025908516198375	0.2756061254862818	-0.030286232727082	-0.0059934013954385	0.1133525537658217	-0.2042871270605732	-0.3053269704715224	-0.3663194935170359	0.3592330173320175	0.1438744298520975	-0.1532159477262296	0.5103931680089467	0.5364331301243547	False	-
Me1_v2_0022780.1	-0.097780004391544	-0.7494181999961103	0.4777027454406913	0.5419304239736131	False	0.3029026438326461	0.5477852979824993	0.2022395373622849	0.2761533945150625	False	0.3688893257442641	0.9010683163672802	0.0316358984245468	0.0605185400945277	False	0.557116986689668	1.0078073310821607	0.316852678185267	0.3973229083394657	False	0.549431574353346	0.1915932741693571	0.0195611995971015	-0.6817604790175434	0.451651569961802	0.4944959180020032	0.3884505253413657	-0.1246434923278754	-0.1999866256427642	0.7393785721518564	0.9206295159643818	0.3260468520646171	0.1736980240885279	0.2016912967682461	False	-
Me1_v2_0022790.1	-0.0760842477638312	-0.0862979795083753	0.9538564300206978	0.9599305366913696	False	-0.1601663558715065	0.2342186167227979	0.6866195359528877	0.7315584652780853	False	-0.0541541359937984	0.1856222178623903	0.5046283413045115	0.5698189328040043	False	0.0786780117198757	0.2583451781718293	0.607278531281901	0.6675901234213982	False	0.0709226141754579	0.1010209410162445	0.2341357670381731	-0.0621663963762706	-0.0051616335883732	-0.0591454148552619	0.1799816310443747	0.0165116153436051	-0.0153753653329173	0.3352395577390425	0.4197579849005635	0.1961787817955587	0.9299908525644552	0.933310093115464	False	AT4G11820:MVA1, FKP1, HMGS
Me1_v2_0022800.1	-0.1302250466794425	-0.2218014767712921	0.7272255749387252	0.7616292228026091	False	0.0050015804738208	-0.3647117810966609	0.1859735361809378	0.2584245575928043	False	0.2683961038363188	-0.6284247289553246	0.3711287123840133	0.4446766879815314	False	0.2804666195862964	-0.1284431585647604	0.1658708754724661	0.2375335885213548	False	-0.2658759002163222	0.2721043720011383	-0.085322364865501	0.1304808084957701	-0.3961009468957648	0.2771059524749591	0.1830737389708178	0.4109474280820665	-0.4876773769876144	-0.0926074090955225	-0.7137470938208257	0.0020376499310097	0.1125978429256107	0.1358818291724206	False	-
Me1_v2_0022820.1	1.0317589620267067	0.2887010782693662	0.0592631180697559	0.108673309844015	False	1.4348249535034538	0.5183338828069504	0.0105413310673887	0.0279695427867822	False	0.8982008621752904	-0.5871585034603584	0.218495551282487	0.2902237534243636	False	0.1069714974320743	-1.238290619894679	0.1590418900030388	0.2295610640303862	False	0.2138787695210546	-0.2081754839643332	-0.3063941375387555	-0.1762814558518912	1.2456377315477614	1.2266494695391206	0.5918067246365348	-0.0693099584198169	0.5025798477904209	0.3101583988426171	-0.8935526409991139	-1.4145720757465703	0.0017352191308309	0.0029202665683342	True	-
Me1_v2_0022880.1	-0.0575450035357389	0.2402387338982459	0.7581458383848384	0.7894622207264719	False	-0.1381066877017094	-1.016057141796454	0.0369570914760793	0.0731673360962503	False	0.0528712485406419	-0.6553431056327561	0.143840179524753	0.2072734593604278	False	-0.2181787163601249	-0.3887241884455852	0.5038262207433749	0.5753041245353521	False	-0.468804690754804	0.2306413637780942	0.0296274187679204	0.0572448740214452	-0.526349694290543	0.0925346760763847	0.0824986673085623	-0.1609338423386797	-0.2285659568565581	-0.7854157780183599	-0.6257156868648357	-0.3314793144241399	0.1573436427051699	0.1843423813966253	False	AT5G19620:TOC75-V, EMB213, OEP80, ATOEP80
Me1_v2_0022890.1	-1.388909385816009	2.4888288866356403	0.1340312145552656	0.2034999878216027	False	-1.3375571666736956	1.9334746051468952	0.3053766822102254	0.3828215243201662	False	-0.7314791261579905	1.454053534356648	0.0248987061475348	0.0498549788957991	False	0.8086476846408011	3.320711876430985	0.0383904820237997	0.0731876663112872	False	0.4438977286487109	0.9067430418668034	1.166212917608899	-0.4908640395698587	-0.9450116571672984	-0.4308141248068922	0.4347337914509084	0.3177836450709423	2.932726615284351	2.8402176470136986	2.6202664519655468	2.829847836861126	0.2114745028686319	0.2413618588091064	False	-
Me1_v2_0022920.1	-0.0486585262761787	-0.449864424594665	0.0628843130727831	0.1139718953908276	False	0.2249412116268256	-0.5386761811588787	0.056763452645209	0.1019651135170846	False	0.120624364488636	-0.4534195863535144	0.138313223279781	0.2007521349621599	False	0.3669492044807816	-0.172193335657468	0.0413970052555002	0.07777564741295	False	0.178169529498426	0.2137041795958425	0.2156653486503796	-0.0440481538056753	0.1295110032222473	0.4386453912226682	0.3362897131390157	0.3229010506751062	-0.271694895096239	-0.3249720015630362	-0.2377542377031347	-0.2162414894631434	0.0131059659886559	0.0189829588988754	False	AT5G10790:UBP22
Me1_v2_0022930.1	0.1339970851684508	0.7762604031464331	0.0787446412163405	0.1357620820970688	False	0.2776307245632816	-0.2214851774237665	0.4412516479575493	0.5129141753424729	False	0.0993868960514845	0.171537838763899	0.7801654042921891	0.8130619094262423	False	0.3601469156750274	-0.0093880181241001	0.6519198009471181	0.7061241487971411	False	-0.2017035827815489	-0.0330383836762355	-0.1486543542949303	-0.3149252916281908	-0.0677064976130981	0.244592340887046	-0.0492674582434458	0.0452216240468366	0.5745568203648841	-0.254523561100002	0.0228834844689687	-0.324313309752291	0.5204878868229886	0.5462473697336174	False	-
Me1_v2_0022960.1	-0.1144704295342284	-0.9438096166879056	0.0977217085650231	0.1600554287118024	False	-0.0557593258355688	-0.3358528671734433	0.4899341027842046	0.557061404231741	False	0.0148247971908026	-0.2626860686640131	0.3474219726132449	0.4221355367332267	False	-0.2223523473581954	-0.4024488181016319	0.0649455692884909	0.1119981298817298	False	0.0008545612753683	-0.0360563544515577	-0.1310409519100268	-0.0139402151177825	-0.1136158682588601	-0.0918156802871266	-0.1162161547192242	-0.2362925624759779	-0.9429550554125372	-0.371909221625001	-0.3937270205740399	-0.4163890332194144	0.0801015460299182	0.0995281821000722	False	AT3G25690:CHUP1, AtCHUP1
Me1_v2_0022980.1	0.4800328326459162	-0.7431132138441996	0.2368738583986925	0.3135964233942822	False	0.7877629669003392	-0.2577031080132802	0.5696621920796029	0.6284716494632093	False	0.1732259280919943	0.5400054441276303	0.7773328449686666	0.8105781161882484	False	0.2392610129545198	0.5320699349306186	0.1525982809574259	0.2221175391554636	False	-0.5166395959681178	-0.9794930632953784	-1.1310051332877933	-0.4755495764074091	-0.0366067633222015	-0.1917300963950392	-0.957779205195799	-0.2362885634528893	-1.2597528098123174	-1.2371961713086588	-0.590999689160163	0.0565203585232094	0.5058002620752775	0.5320966655746482	False	-
Me1_v2_0022990.1	-0.6002796547816112	-2.130133538734828	0.4283336009540647	0.4965385658433611	False	0.0255323165669567	-0.6508014435968286	0.432624418923742	0.5045925386046404	False	0.5822796186440429	-0.243830624691113	0.1411656770482551	0.2041941524433305	False	0.2597023486644745	0.4388139250513907	0.6570890310928557	0.7105146387749797	False	0.236187572484543	0.6340678948075045	0.2856243525578219	0.061318305503784	-0.3640920822970681	0.6596002113744612	0.8679039712018648	0.3210206541682585	-1.893945966250285	-0.016733548789324	0.0417937278667088	0.5001322305551748	0.3264933486125236	0.3578831252941347	False	-
Me1_v2_0023010.1	0.2255064762150271	-2.0228713740620514	0.2825717143732802	0.3590662541802916	False	0.163906410816697	-1.9975514859752652	0.3774413815452331	0.4526411516470501	False	-0.1398710163675995	-0.0915687463608465	0.975399858781744	0.979744019600257	False	0.2282436229066058	-0.2790634728092453	0.6119123847693972	0.6715929965348112	False	-0.2843345342245191	0.1515978844005974	-0.4294126311398343	0.1502941589150377	-0.0588280580094919	0.3155042952172944	-0.5692836475074339	0.3785377818216435	-2.3072059082865706	-1.845953601574668	-0.5209813775006809	-0.1287693138942076	0.4174223287857099	0.446588468673193	False	AT2G07675:-
Me1_v2_0023020.1	-2.3070210729931206	-2.383090801672542	0.4929143031346604	0.5555485464429221	False	-0.6668720187788453	-1.2352793106164075	0.1822399876852078	0.2544613680750958	False	-0.3877793247568197	-0.8516993444870233	0.2807490548340786	0.3552391903578186	False	-0.0916378153706496	-0.279765998642477	0.7532232940553001	0.7944289526301297	False	-0.1783601564761912	0.2394948911454575	0.0694887260061385	-0.0151073169219682	-2.485381229469312	-0.4273771276333877	-0.3182905987506812	-0.1067451322926178	-2.561450958148733	-0.99578441947095	-0.7822106184808848	-0.2948733155644452	0.2754324910707517	0.306711354429504	False	AT1G71820:SEC6
Me1_v2_0023050.1	0.1277576616303033	0.1226333097564964	0.9304687881434432	0.9395382768442164	False	0.090657980034571	-2.603889239694131	0.0078480595687514	0.0224255427904233	False	0.4003903821382639	-1.01703314805086	0.0029923453164676	0.0090498516535994	True	0.8550128817769087	-0.4304728763541758	0.0183923287182582	0.0406173305874141	False	-0.4307734334718098	-0.149542533388014	-0.2684643396363251	-0.2542747858584055	-0.3030157718415065	-0.058884553353443	0.1319260425019388	0.6007380959185031	-0.3081401237153134	-2.753431773082145	-1.2854974876871852	-0.6847476622125814	5.785656403067632e-06	1.431930118687898e-05	True	-
Me1_v2_0023070.1	0.0173996444799415	-0.7121735963303353	0.0214396889235062	0.0496460646933512	False	0.1364667102573209	-0.664499886840856	0.0128570734370525	0.0324023393069053	False	-0.1540307040560744	-0.4494274833042269	0.0297792179029612	0.0575720909739275	False	-0.1299925610392858	-0.5252252093974223	0.1127128732614246	0.1740245610057124	False	0.0070486508767748	-0.0576935760180319	-0.1763825454437064	-0.2405623518458819	0.0244482953567164	0.078773134239289	-0.3304132494997809	-0.3705549128851677	-0.7051249454535604	-0.722193462858888	-0.6258100287479333	-0.7657875612433043	0.0002594057739192	0.000499412627701	True	-
Me1_v2_0023080.1	-0.5196481584760777	-0.7176502237580085	0.4027535756390696	0.4731939258824342	False	0.626880052213096	-0.0191494626667863	0.133038704129775	0.1995027692972544	False	0.3027114723849168	-0.3469814654538219	0.1146545583133259	0.172447783399918	False	-0.3938116998661278	-0.8099946816040704	0.204357075625828	0.2803368712024326	False	0.4402174707350539	0.1921634168024897	-0.5802203434823409	0.1933151359676064	-0.0794306877410238	0.8190434690155857	-0.277508871097424	-0.2004965638985214	-0.2774327530229545	0.1730139541357034	-0.9272018089361628	-0.616679545636464	0.0085210813991627	0.0127701206737227	False	-
Me1_v2_0023090.1	0.2021782245513188	-0.1065950580778523	0.2117761526893729	0.2877237375676212	False	-0.064314180944712	-0.5829478629791334	0.0086248366992996	0.024023715344981	False	-0.3489806601955791	-0.4290025043664922	0.1486242746015803	0.2126810422603315	False	-0.2650136180464137	-0.6787490578201139	0.0067523477431798	0.0181046539922708	False	-0.0093913754033296	0.2957273623651817	0.4245800687137873	0.4109058825528358	0.1927868491479891	0.2314131814204696	0.0755994085182081	0.145892264506422	-0.1159864334811819	-0.2872205006139516	-0.0044224356527049	-0.2678431752672781	0.0025836510856648	0.0042205092542424	True	AT3G16290:FtsHi2, EMB2083
Me1_v2_0023100.1	0.0772109397581659	-1.2684907248743365	0.0066240243096336	0.0202109287384271	False	0.132324965643737	-0.6705004829634826	0.0077656761981577	0.0222312118691411	False	0.0614490866683232	-0.3778514566819004	0.0817421222451314	0.1315053268486656	False	0.4244203274308336	-0.213179227717565	0.0397170659564495	0.0752660126934869	False	0.1830662961452658	0.0843810106275082	0.2759319111871461	0.0339685247473897	0.2602772359034317	0.2167059762712453	0.3373809978554694	0.4583888521782233	-1.0854244287290706	-0.5861194723359744	-0.1019195454947543	-0.1792107029701752	9.917163465998558e-06	2.3691548736879046e-05	True	-
Me1_v2_0023120.1	0.7903702718349861	-1.986268753041724	0.1074600137835748	0.1721761828186322	False	0.3390002783605306	-1.224376600174491	0.0124106639336522	0.0315935667051739	False	-0.18641376474656	-0.964037480292173	0.1240269291284749	0.1839377383766429	False	0.0054162659898866	-0.514213684593634	0.1745701275077948	0.2475678149388397	False	-0.1829159913138436	0.1699044519928261	-0.4786987362024038	-0.4414600195251461	0.6074542805211425	0.5089047303533567	-0.6651125009489638	-0.4360437535352595	-2.169184744355567	-1.0544721481816648	-1.4427362164945767	-0.9556737041187802	0.012621185897674	0.0183323021515189	False	-
Me1_v2_0023130.1	0.9776837019197946	-0.0366854212518679	0.0227599186331235	0.0520380345910017	False	0.246387101827969	0.3279921243025372	0.8359185961692432	0.8604389809670193	False	1.3224895058209336	1.181197515653932	0.0685216357438738	0.1141992098753453	False	0.8117903106532571	-0.2032870712840009	0.2001853282780157	0.2759238949928264	False	1.494291313901836	1.0983140711333197	-0.0503717919948085	0.1674142282114115	2.4719750158216307	1.3447011729612883	1.272117713826125	0.9792045388646686	1.4576058926499682	1.426306195435857	1.1308257236591237	-0.0358728430725894	0.0003302121260979	0.0006252228021117	True	-
Me1_v2_0023140.1	-0.0794287582130137	-1.1827503320077926	0.2113551246707382	0.2872238139747773	False	0.8497480453055878	-0.7165823449035015	0.0006303717418107	0.0034959473826704	True	0.373573011575902	-0.2023040568860601	0.241089574690176	0.3143529924757658	False	0.1757249214419272	-0.3001593361186366	0.3754231206506887	0.4543988140210231	False	-0.0990008838218279	-0.3912398727561569	-0.5381714864969683	-0.0418370481725145	-0.1784296420348416	0.4585081725494309	-0.1645984749210662	0.1338878732694126	-1.2817512158296205	-1.1078222176596584	-0.7404755433830285	-0.3419963842911512	0.0162609197253696	0.0231576118512121	False	-
Me1_v2_0023160.1	-0.2629714739473787	-0.9515750745090308	0.1395586448438495	0.2097181889633518	False	0.3957657745775025	-0.9771253217821676	0.2655119458773924	0.3424027125017228	False	-0.2504822951687226	-0.9362151948968394	0.1217662321102574	0.1810065699566896	False	0.1258061748398915	0.1739321413237191	0.826441284652647	0.8575284412603003	False	0.2379922706063262	-0.2949781666082181	0.1326507190807524	-0.3770797864014124	-0.0249792033410525	0.1007876079692844	-0.1178315760879702	-0.2512736115615208	-0.7135828039027047	-1.272103488390386	-0.8035644758160869	-0.2031476450776932	0.195569279249041	0.2246774097962957	False	-
Me1_v2_0023170.1	0.3186886072894428	-0.2195299135591796	0.4136354741137451	0.4836171103810722	False	0.999973997714075	0.2840534533198823	0.0229951629942284	0.0506942545553447	False	0.9159996086665224	0.4526498748292067	0.0130750315807553	0.029583813225513	False	0.8167516720036991	-0.4218830051966745	0.0079578363269999	0.0206564098208699	False	0.0925159960062191	0.0586289259973916	0.0956759901806574	-0.1945379743170379	0.411204603295662	1.0586029237114667	1.0116755988471795	0.6222136976866612	-0.1270139175529604	0.3426823793172739	0.5483258650098641	-0.6164209795137124	0.0001103650393795	0.0002250648457763	True	AT2G43180:-
Me1_v2_0023180.1	1.4103689014380278	1.1067747014047111	0.011214201687663	0.0301201688053086	False	1.067789221692303	0.8687247372239908	0.0491305023133272	0.0913339236711636	False	0.8623135946737948	1.3817500512744698	0.0252810459749761	0.0505037761952582	False	0.3329196793398733	-0.1671313929991283	0.6532944851868441	0.7073300444456849	False	-0.5828319920379813	-0.4557325963256817	-0.9291987764061108	-1.1093923961552912	0.8275369094000464	0.6120566253666213	-0.066885181732316	-0.776472716815418	0.5239427093667299	0.412992140898309	0.4525512748683589	-1.2765237891544197	1.3259548255423096e-05	3.11605860499474e-05	True	AT3G03330:-
Me1_v2_0023230.1	0.4483871889824797	0.2434973241325977	0.1328038918118448	0.2020616346885631	False	0.2793689789160964	0.3713480050346991	0.095196724291772	0.1531167281510406	False	0.0315235583362536	0.2389185719084512	0.2183934195524985	0.2901058915719459	False	-0.1746229791769025	0.3094015480742698	0.0163795510263378	0.0371266393709421	False	-0.0521943934453084	-0.0653562837736867	-0.0487588810574184	0.0283721411862512	0.3961927955371713	0.2140126951424097	-0.0172353227211647	-0.1462508379906513	0.1913029306872893	0.3059917212610124	0.1901596908510328	0.337773689260521	0.012472692284485	0.0181348640555628	False	-
Me1_v2_0023250.1	-0.8236634500361975	-2.688052842089077	0.1619274549780117	0.2343353604524384	False	-0.5674664824539903	-0.2722128581954814	0.7743891735013344	0.8084040499265859	False	-0.3142476298181607	-0.5469350431877746	0.5551799371846564	0.6148754831441503	False	0.0061564224171988	-0.0408567375901367	0.9874643037442185	0.9897958166836144	False	-0.304956969172395	-0.6368702396205577	-0.2626148872480454	-0.2678583182643472	-1.1286204192085925	-1.204336722074548	-0.5768625170662061	-0.2617018958471484	-2.9930098112614725	-0.9090830978160392	-0.80954993043582	-0.308715055854484	0.0622650842091298	0.0790907209276545	False	AT3G19720:ARC5, DRP5B
Me1_v2_0023270.1	-3.836356045410102	-3.512121929679807	0.2458865074973601	0.322856989522764	False	-2.0473123161965416	-6.956914466308453	0.0179532091513114	0.0417737701595963	False	-0.2684723151735824	-5.257325651345072	0.0111938415967534	0.0259984836313353	False	1.8239487561843115	-1.2345836833910164	0.4338726096654229	0.5103926037417045	False	1.5857645327455667	1.786520211786104	1.1386628755112576	-0.5310590843952805	-2.2505915126645357	-0.2607921044104379	0.8701905603376752	1.292889671789031	-1.92635739693424	-5.170394254522349	-4.118662775833815	-1.765642767786297	0.040995419347094	0.0540719966057832	False	-
Me1_v2_0023280.1	-0.1253381875495867	-1.829685531223684	0.001279812864946	0.0059410866935994	True	0.3603999777491116	-1.2732193306137514	0.0156427943749091	0.0376522669273106	False	-0.2176246036081046	-1.8057658664756773	0.0008215014560135	0.0032439044362848	True	0.0438487013372594	-0.7011543467807901	0.2091065846204459	0.2857103788727297	False	0.1677112939232055	-0.1731213530041171	-0.0831610624630156	-0.3314670530278452	0.0423731063736187	0.1872786247449944	-0.3007856660711203	-0.2876183516905857	-1.6619742373004782	-1.4463406836178685	-1.888926928938693	-1.032621399808635	1.4917336087102306e-06	4.0412317770502e-06	True	AT5G23720:PHS1
Me1_v2_0023350.1	-0.9541449288251944	-0.3924064562517566	0.0967129976784844	0.1587997203653015	False	-0.0564037326063844	-0.570031748683215	0.4447571311194485	0.5162129648261595	False	-0.5435131029199372	-1.143281642050586	0.0603266950415562	0.1029099648869157	False	0.1119053926427005	0.0600763738434397	0.9584311686850068	0.966331062363746	False	0.3202688744306938	-0.2628767672979468	0.541423989772082	-0.2481210482193229	-0.6338760543945007	-0.3192804999043312	-0.0020891131478552	-0.1362156555766224	-0.0721375818210627	-0.8329085159811619	-0.6018576522785041	-0.1880446743758831	0.1032708483791691	0.1255780476415271	False	-
Me1_v2_0023360.1	-0.1289658504905306	-0.0604371907816272	0.9634995342945134	0.9681949511283072	False	-0.0722457268050233	-1.4911692521594535	0.0242755915194253	0.0528338190578084	False	-0.1749669054038487	-1.6391355005259964	0.0213552077154736	0.0439841706856659	False	0.376855851342236	-1.2505598099015205	0.0864318258379229	0.1403010542222874	False	-0.1363238376695135	0.1291609681659673	-0.1019015725338574	-0.905939840346385	-0.2652896881600441	0.0569152413609439	-0.2768684779377062	-0.529083989004149	-0.1967610284511407	-1.3620082839934864	-1.741037073059854	-2.156499650247905	0.0005396231354543	0.0009869387147931	True	AT1G50410:FRG2, CHR28
Me1_v2_0023370.1	-2.3375640087886067	-0.9085827661370856	0.2580541117429143	0.3354317430741634	False	0.387542751882985	-2.175672378952158	0.2304243900510252	0.306237706033684	False	-0.537000633833673	-1.9142630929768945	0.4078816460912818	0.4794790704486014	False	0.3332383877248051	-0.2585303088511661	0.7129742991492443	0.7601244116052929	False	0.4602359747093967	-0.0847439756272492	0.1928015138482717	-0.7081426851023573	-1.87732803407921	0.3027987762557358	-0.3441991199854013	-0.3749042973775522	-0.4483467914276888	-2.260416354579408	-1.7214615791286223	-0.9666729939535236	0.4846166957648217	0.5119010625947287	False	-
Me1_v2_0023390.1	-1.2838334915727585	-0.8860132992098215	0.3485201051124361	0.4217976882535862	False	-1.805522918986461	-5.654288491255406	0.0735153320195099	0.1251124393612961	False	-1.5979711911408812	-1.3318951477009522	0.0583333424523707	0.1000313441628248	False	-0.4302791080848864	-0.4862358539889087	0.5113195382845293	0.5822330558219387	False	0.1456677946806674	0.5969491644230622	0.3959159933369918	0.4632965372595059	-1.138165696892091	-1.2085737545633988	-1.2020551978038894	0.0330174291746194	-0.740345504529154	-5.057339326832344	-0.9359791543639604	-0.0229393167294027	0.0050042438509926	0.0077813044827521	True	-
Me1_v2_0023430.1	-0.7641014823838859	-1.000564950346317	0.2118157144845794	0.2877594298993304	False	-0.3191146206970865	-0.9235054480148052	0.3450636185567977	0.4212795988143243	False	-1.4509120793843358	-2.8984195979159257	0.1446104954530227	0.2081618135132899	False	-0.2770372791619579	-1.591499356250648	0.5423010818252665	0.6103212767750725	False	-0.0154775734035759	-0.439394779356836	0.0559248298929828	-0.4209477408015818	-0.7795790557874618	-0.7585094000539225	-1.3949872494913529	-0.6979850199635398	-1.016042523749893	-1.3629002273716413	-2.842494768022943	-2.01244709705223	0.2685490016866043	0.2996935434006839	False	-
Me1_v2_0023480.1	2.4116682511585807	2.085212238651492	0.3483786554379523	0.4217666918709279	False	1.3587234945620947	1.2859005664094156	0.582408709085808	0.6399904055431573	False	2.457370044589698	2.5925608910119875	0.2424703350564612	0.3158679437008088	False	-1.9069182805259155	0.3505284223349201	0.3642091971741824	0.4436782382275487	False	-2.145103152789966	-1.7790488402034217	-2.4626435656492003	-0.702195420571444	0.2665650983686145	-0.4203253456413267	-0.005273521059502	-2.6091137010973595	-0.0598909141384744	-0.4931482737940058	0.1299173253627872	-0.3516669982365239	0.5467010992770386	0.5715139539591116	False	-
Me1_v2_0023490.1	-0.0910880831962988	-0.3512982871837735	0.2362293779162897	0.3130303116020313	False	0.1852839704771391	0.0737580304197114	0.8087671363215325	0.8379087600965404	False	0.1503479693383309	-0.1655357866056763	0.4210116623501976	0.4917632445804989	False	-0.0805252834208469	0.1176870725937764	0.4803518603448146	0.5534027631738191	False	0.0820215247478213	-0.0784941652870001	-0.1488617600650119	-0.0415355234603036	-0.0090665584484774	0.106789805190139	0.0014862092733189	-0.1220608068811506	-0.2692767624359522	-0.0047361348672887	-0.3143975466706883	0.0761515491334727	0.7314962241449918	0.7458967055509451	False	AT5G19620:TOC75-V, EMB213, OEP80, ATOEP80
Me1_v2_0023530.1	3.67161747637503	2.2300521608841963	2.378126257050302e-07	1.0422915448505491e-05	True	3.367265973459057	2.7568787273855326	4.7692915618269053e-08	3.896601192645823e-06	True	3.4774873764847056	3.271334864659725	6.452025242976081e-09	7.834661028308491e-07	True	2.255690763624328	1.997233410605611	0.0024865988236348	0.008173668752655	True	-0.2321986465169889	0.1044980069697684	-0.3557422364917546	-0.4703428206523077	3.4394188298580413	3.471763980428826	3.1217451399929512	1.7853479429720207	1.997853514367208	2.8613767343553014	2.9155926281679707	1.5268905899533034	8.576750030316788e-21	2.7188172021433205e-19	True	-
Me1_v2_0023540.1	-0.3117359895903862	0.3487985373565605	0.0172282760948774	0.0419724772960719	False	-0.1433620240145892	0.4879245792570215	0.0261816079658247	0.0561245538681259	False	-0.0471526204985073	0.5538130171427555	0.0048024056094076	0.0131834284914665	False	0.1543066145544713	0.3496631078206835	0.156100439187197	0.2261445706819674	False	0.028504645540508	-0.1521370847143099	-0.1433516523025222	0.0597854918120042	-0.2832313440498781	-0.2954991087288992	-0.1905042728010295	0.2140921063664755	0.3773031828970685	0.3357874945427115	0.4104613648402333	0.4094485996326877	8.313042675566428e-05	0.0001727475640355	True	-
Me1_v2_0023550.1	0.5043464560285442	-0.1282071417933026	0.3300140424134214	0.4044127238564671	False	0.77057237825536	-0.6004526817637883	0.0019868904705904	0.0080679230267729	True	0.5208365532979746	0.1674728287807729	0.5193270392427097	0.5830109782559322	False	0.2651491674175066	-0.5344364016943488	0.1117451715296482	0.1727892235958016	False	-0.4394769597191934	-0.4541020370142457	-0.1952176331922954	-0.2444636327609028	0.0648694963093508	0.3164703412411143	0.3256189201056791	0.0206855346566037	-0.567684101512496	-1.054554718778034	-0.0277448044115224	-0.7789000344552517	0.0214315458633058	0.0298631998639744	False	AT3G51310:VPS35C
Me1_v2_0023560.1	-0.9416277596867292	-0.6563902394593422	0.4265652875275148	0.4948331033143069	False	-1.815580734650089	-0.7662960302724486	0.5794097425730607	0.6373412890187626	False	-0.3509206384415435	-0.0834364321277933	0.8945995107063577	0.911331499605811	False	-0.7326752194049337	-1.2060734087635796	0.402013908749656	0.480292058283329	False	-0.1563453530255256	-0.2716293402506804	-0.2755152058907768	-0.3411586623323246	-1.0979731127122547	-2.0872100749007694	-0.6264358443323204	-1.0738338817372584	-0.8127355924848678	-1.037925370523129	-0.3589516380185702	-1.5472320710959042	0.7507971774000932	0.7642458715509834	False	-
Me1_v2_0023570.1	-0.7516816966574942	-0.7264845570670746	0.594170182117021	0.6462563354272893	False	0.2566472610695745	0.0159110806098388	0.8599660530380984	0.8806699940558068	False	-0.153405912123604	-0.3378768599956108	0.5030348466467292	0.5681973844296918	False	0.429992648583404	0.1476228299395401	0.4851395969110235	0.5579092480331741	False	-0.2355927459542108	-0.192953914252719	0.188800274629068	-0.1521983320981699	-0.987274442611705	0.0636933468168554	0.035394362505464	0.2777943164852341	-0.9620773030212856	-0.1770428336428802	-0.1490765853665427	-0.0045755021586297	0.4010278331993253	0.4308581588228758	False	AT3G47040:-
Me1_v2_0023620.1	0.7102967045740444	0.0330594828246715	0.2707191831780846	0.3478540673583803	False	0.758831372533377	1.0544468735967296	0.050702011797439	0.0934652411601832	False	0.8211107926859538	-0.8419845095469848	0.1913553273209418	0.260636825151306	False	0.2343649150041576	-2.2873479267735664	0.0605586129114019	0.1057193318249648	False	0.7279981111943308	0.807951225714644	0.3475890959114841	0.3074343147763222	1.4382948157683753	1.566782598248021	1.168699888597438	0.5417992297804798	0.7610575940190023	1.8623980993113736	-0.4943954136355006	-1.979913611997244	0.0004514311134548	0.0008361652012499	True	-
Me1_v2_0023640.1	0.4161069437874445	0.04030689332701	0.6360974698524708	0.6838884854392614	False	0.5637905927591145	0.265594906382488	0.4607988395321155	0.5308761599909452	False	0.1140609710221458	0.0390497700132863	0.9793403554714978	0.9829338960979808	False	0.4225790338632604	0.1864365085602231	0.8770661547822634	0.8990748220818514	False	0.4910673075728623	0.1238508831805981	-0.0609642452445611	-0.7135057606082709	0.9071742513603068	0.6876414759397126	0.0530967257775847	-0.2909267267450104	0.5313742008998724	0.3894457895630862	-0.0219144752312747	-0.5270692520480478	0.2552921820179161	0.2863160338186947	False	-
Me1_v2_0023700.1	0.454119869987406	-0.2918959968771926	0.010661440337328	0.028977007876411	False	0.7265561227856345	0.4595408427987486	0.0446673968963314	0.0846916376392392	False	0.8574866460614627	0.8523674231497012	0.000297991419987	0.0014845403207868	True	0.907537660562606	0.9639118784686812	0.0132593156441397	0.0312312274816437	False	-0.2216374648834884	-0.1569555974442904	-0.1012155342353944	-0.5199268237449655	0.2324824051039176	0.5696005253413441	0.7562711118260683	0.3876108368176405	-0.513533461760681	0.3025852453544582	0.7511518889143067	0.4439850547237158	2.535532968554874e-07	7.77355201107074e-07	True	-
Me1_v2_0023720.1	1.856757650529884	1.4067818381059634	0.0123287723333518	0.0323448678900511	False	2.312857791191313	2.305821533455625	0.0030517650218487	0.0110657786782861	False	1.6455868245985934	1.150817450558381	0.138610077954686	0.2010886356068685	False	1.7235311209048545	1.625513313195114	0.00592150563204	0.0162843285201701	False	0.5793926652485255	-0.5449965979170882	-0.0221994210813319	-0.7615491566668604	2.4361503157784097	1.7678611932742252	1.6233874035172613	0.961981964237994	1.9861745033544889	1.7608249355385366	1.128618029477049	0.8639641565282536	5.705139661660876e-06	1.4131332663839335e-05	True	-
Me1_v2_0023730.1	0.8847245550973053	0.7274864607456264	0.369154958671916	0.4411875459285242	False	1.8985988974305583	1.8037018070310704	0.0006083749629087	0.0034000842338507	True	1.9526459345874247	2.414028892825117	1.1238712074410602e-06	2.52481007740518e-05	True	1.9771005546866487	2.392005838576404	1.2725999001053128e-05	0.0001638824302976	True	-0.4478196062374642	-0.6722628382116485	-0.8048184555826694	-1.7332679760398135	0.4369049488598411	1.22633605921891	1.1478274790047558	0.2438325786468351	0.2796668545081622	1.1314389688194215	1.6092104372424472	0.6587378625365905	5.020651648269027e-10	2.4482461449701067e-09	True	-
Me1_v2_0023740.1	-0.6191762585230456	-1.5095457786646698	0.0219603776383989	0.0506243756653509	False	-1.0126464046479988	-4.91786043712511	0.0038419606974453	0.0131089786159713	False	0.046542115908291	-1.4890042548958091	0.0025860819399744	0.0080412552179213	True	0.3346357144961702	-3.503059014358488	8.369407806266274e-08	5.558467742744513e-06	True	0.2382230994603356	0.1779489038176307	-0.272077939345646	0.2329628372281313	-0.38095315906271	-0.8346975008303681	-0.225535823437355	0.5675985517243016	-1.2713226792043342	-4.739911533307479	-1.7610821942414552	-3.2700961771303567	8.708278168246001e-11	4.870651785603052e-10	True	AT3G12520:SULTR4;2
Me1_v2_0023750.1	-1.0694385710788366	-1.5772885237870415	0.1027614409344033	0.1662721738039584	False	-0.4155229237901652	-0.0746820545373019	0.4774611638113586	0.5456840999838868	False	-0.2091669200714954	0.3895989232368331	0.1927541365991119	0.2620773556585891	False	0.0708317394032109	0.039756127977705	0.978603956654738	0.9825680555859954	False	0.3653510900764982	0.2288527664061286	0.0604603765056719	-0.116773567766361	-0.7040874810023383	-0.1866701573840365	-0.1487065435658234	-0.04594182836315	-1.2119374337105433	0.1541707118688267	0.450059299742505	-0.077017439788656	0.0451144965426435	0.0590409794877161	False	-
Me1_v2_0023760.1	0.3381185010245633	0.0033850270841013	0.5162770315916771	0.5765972356851028	False	0.40099037592466	-0.6722918346583449	0.0285943200804876	0.0600128956163405	False	0.4791402827331961	0.3163742486569942	0.077736370700547	0.1263281664818391	False	0.0960515029213331	-0.3533232860528057	0.397200097902096	0.4758884023949024	False	-0.3636430790123515	-0.2589775875372209	-0.6058832454612064	-0.4915697612807972	-0.0255245779877881	0.1420127883874391	-0.1267429627280103	-0.3955182583594641	-0.3602580519282501	-0.9312694221955656	-0.2895089968042121	-0.8448930473336029	0.0247611742732923	0.0340556590135339	False	-
Me1_v2_0023770.1	-1.3426245027195869	-0.9234320871499168	0.0514660816395482	0.097386132981809	False	-0.3087880157469744	-0.5329234659674059	0.2902319635904112	0.3676033838595994	False	-0.4504619183304343	-1.0522903539492885	0.0331242327920408	0.0628657752612619	False	-0.1784920530056272	-0.4684370382303321	0.3058813442605725	0.3860020390852512	False	0.0327882327803952	-0.2866423170699337	-0.4665389565540063	-0.4435379291186014	-1.3098362699391917	-0.5954303328169082	-0.9170008748844408	-0.6220299821242287	-0.8906438543695216	-0.8195657830373396	-1.5188293105032946	-0.9119749673489336	0.0016255350964753	0.0027497820434243	True	-
Me1_v2_0023780.1	0.3044716350421144	-0.444414511523256	0.0272991377352716	0.0597265189072722	False	0.1639731120868375	-0.132363629563621	0.3717699503131575	0.4474258584897261	False	0.3856183275493774	0.7377760109984717	5.617375877520788e-05	0.0004199545081577	True	0.6018681268969037	0.2376042403892246	0.1365136638179708	0.2028034400523457	False	0.109029675243979	0.2322335205315489	0.0795867950316839	-0.1493708995100413	0.4135013102860934	0.3962066326183864	0.4652051225810614	0.4524972273868624	-0.335384836279277	0.0998698909679278	0.8173628060301557	0.0882333408791833	0.0001904429435763	0.0003742652420234	True	AT5G20140:HBP5, AtHBP5
Me1_v2_0023820.1	-1.1700734755523483	-6.218255969505927	0.0265629978136974	0.0585062577529647	False	-1.1091269819871992	-7.094456510623091	0.0015105248788321	0.0065737435480591	True	-2.497990823805221	-4.971047750568694	0.0958783515660019	0.1493963432713571	False	0.1581834273956475	-2.162391572335772	0.2051285521312401	0.2811088222161833	False	0.912862395042924	1.957017671675617	2.085148700673871	0.8713163558243597	-0.2572110805094244	0.8478906896884175	-0.4128421231313499	1.0294997832200072	-5.305393574463003	-5.137438838947474	-2.885899049894824	-1.291075216511412	0.0014174179088568	0.0024208026461038	True	AT2G35630:GEM1, MOR1
Me1_v2_0023840.1	0.799453529056427	0.8409657093343078	0.0344206320003054	0.0714575529407589	False	0.785365983612571	-0.1213700315310252	0.2004200534733025	0.2741184193146225	False	-0.0633321136841035	0.5031786161743035	0.3188966720895976	0.393729005897119	False	0.272579053075614	-0.1657701746546137	0.510221021348875	0.5814317908446582	False	-0.0689215482338103	0.008301024650923	-0.2657676773926658	-0.353768637978103	0.7305319808226166	0.7936670082634941	-0.3290997910767694	-0.0811895849024889	0.7720441611004975	-0.1130690068801021	0.2374109387816376	-0.5195388126327167	0.009628507729687	0.0143020596086343	False	-
Me1_v2_0023850.1	0.5154224685777278	-0.3797154945959726	0.007123059722836	0.021381029538212	False	0.7223198797860784	-0.5468774044913705	0.0003321266093503	0.0021900594245096	True	0.7116216539743072	-0.1485029444166432	0.0005462264780439	0.0023549082987114	True	0.3611570026267463	-0.3274121671161278	0.0345614591169219	0.0671895619413196	False	0.074212535186652	0.0400377415142814	-0.1625025060878977	-0.3727035624281596	0.5896350037643798	0.7623576213003598	0.5491191478864095	-0.0115465598014132	-0.3055029594093206	-0.506839662977089	-0.311005450504541	-0.7001157295442875	8.692409857069815e-09	3.3685227459355394e-08	True	-
Me1_v2_0023890.1	-0.109163163294451	0.1097362420483157	0.8791809451452846	0.8958559225969764	False	0.6326375626641603	-0.0423483601540499	0.5306851554447833	0.5938188548271436	False	-0.2391337391436405	-0.082340634694296	0.851592658207948	0.8746185021042779	False	-0.0357311250181017	0.4768384537451289	0.4274575030293416	0.5042982998086463	False	-0.1286034828757106	-0.0809126235280015	-0.0742239527495524	-0.3933375944545805	-0.2377666461701617	0.5517249391361587	-0.3133576918931929	-0.4290687194726822	-0.0188672408273948	-0.1232609836820515	-0.1565645874438485	0.0835008592905484	0.8562899449053332	0.864596073177511	False	AT3G54610:HAG01, HAT1, HAC3, HAG1, BGT, GCN5
Me1_v2_0023890.2	0.4628888645128928	-0.1194093625391725	0.0985630923604902	0.1610801262603392	False	0.2792129516936841	0.4179486985061662	0.5416276095004252	0.6034156310226256	False	0.0570013868691798	-0.0411844952134439	0.916948972748574	0.9297458066304208	False	0.0207752259771805	-0.0866429125258942	0.8928274926492926	0.91160613267389	False	-0.3059841767514117	-0.0751939633922162	-0.0416549645673338	0.0726192987752161	0.156904687761481	0.2040189883014678	0.015346422301846	0.0933945247523966	-0.4253935392905843	0.3427547351139499	-0.0828394597807777	-0.0140236137506781	0.4563345681738705	0.4845799075743033	False	AT3G54610:HAG01, HAT1, HAC3, HAG1, BGT, GCN5
Me1_v2_0023900.1	-1.3277464781209778	-1.5759408234246297	0.5193310885166148	0.5792014318999241	False	-0.1436668883549927	0.5449532652042903	0.483099895220833	0.5508819629971168	False	0.3218616385554935	-0.7299693684440833	0.4062162971271343	0.4778586823743323	False	1.4496332334036268	1.250389893855125	0.0990604453872649	0.1565812800988658	False	0.3006229299218608	-0.200258243777895	-0.0195387972074512	-0.8694890077689581	-1.0271235481991168	-0.3439251321328878	0.3023228413480423	0.5801442256346687	-1.275317893502769	0.3446950214263953	-0.7495081656515346	0.3809008860861669	0.5599351728284799	0.5838545765223184	False	AT3G49640:-
Me1_v2_0023930.1	0.7233747295395814	0.538375535408731	0.5586915895252894	0.6147083852430145	False	1.2352424320552426	-3.008245322960352	0.0885810086910153	0.1446791957731723	False	0.7713486696571983	-2.205390835109025	0.203460425566533	0.2737290544920777	False	-0.1573073494411216	-1.2662891706017376	0.7217642190996727	0.7676057131214762	False	-0.1454781219476362	0.3527571484214866	-0.3917830914744846	-0.3626732367703842	0.5778966075919452	1.5879995804767293	0.3795655781827136	-0.5199805862115059	0.3928974134610947	-2.655488174538865	-2.597173926583509	-1.6289624073721218	0.1769607915368059	0.2051278561710774	False	-
Me1_v2_0023970.1	0.1525692426109295	0.3373677847031757	0.624407931653463	0.673528105232619	False	0.4810423800776826	-0.1619505115075852	0.1808846306696733	0.2529767546430526	False	0.6165050815401513	0.6199035887449914	0.0634324023178687	0.1072865356287927	False	0.3445817400931481	0.1500173903376114	0.4255848181817195	0.5024174971893353	False	0.3425155078245687	0.4647075151142921	-0.1070070807183957	-0.1809648848792304	0.4950847504354982	0.9457498951919748	0.5094980008217556	0.1636168552139176	0.6798832925277445	0.3027570036067069	0.5128965080265957	-0.030947494541619	0.0149362266856239	0.021402001586396	False	-
Me1_v2_0023990.1	-0.4117757154706929	-1.4511838225207911	0.6437523221480235	0.690575312234398	False	0.6666360258076494	1.0992811619229363	0.3301829501492815	0.4068516904946841	False	0.6697668852317129	-3.5288028852516806	0.0632656781733283	0.1070463580908667	False	-0.1774695441283853	-1.6809087027172338	0.4991414148964836	0.5707372999167556	False	0.5369976826851426	-0.367520649630578	-0.0952848223223847	0.4813339741367635	0.1252219672144496	0.2991153761770713	0.5744820629093281	0.3038644300083781	-0.9141861398356486	0.7317605122923583	-3.6240877075740654	-1.1995747285804703	0.2000795799702527	0.229445073407624	False	-
Me1_v2_0024010.1	0.520423664165512	0.1873948090763217	0.6463180225943723	0.6928813382447393	False	0.6331245315963985	0.9929069609958489	0.3585687387150272	0.4343874083437251	False	-0.1419694347285292	0.5397528781025427	0.232804847178407	0.3054637746960603	False	0.4983100344509275	0.9490775561549284	0.1215752660899035	0.184999441485667	False	-0.4891321673623334	-0.6028040743813063	0.0492388517121247	-1.2795806008445971	0.0312914968031785	0.0303204572150921	-0.0927305830164044	-0.7812705663936699	-0.3017373582860116	0.3901028866145424	0.5889917298146674	-0.330503044689669	0.0457932348609135	0.0598424268453428	False	AT4G30950:FADC, SFD4, FAD6
Me1_v2_0024020.1	0.3369357305815459	0.6091785222998527	0.7435742026861811	0.7763478353840241	False	1.1331589808495033	1.1117127017835222	0.0565400161950539	0.1016818581808384	False	1.946941546529494	-0.3509634709160079	0.2747590775918278	0.3489446732133191	False	0.3367731465958741	-0.1306132049216042	0.8682230019789083	0.8920370244315164	False	0.6772067948534193	0.2009773877356495	-0.9982261850179778	0.1266637384929556	1.0141425254349652	1.3341363685851528	0.948715361511516	0.4634368850888297	1.286385317153272	1.3126900895191718	-1.3491896559339858	-0.0039494664286485	0.1392170919176809	0.1647641034659326	False	-
Me1_v2_0024030.1	-0.4801803910796822	-0.681079294176977	0.4137097876790067	0.4836778774792469	False	-0.6183669881363745	-2.746006246348904	0.2974804540793624	0.3750727528111038	False	-0.1021642536020079	-1.3151665436860882	0.1010751537345889	0.1559784856384594	False	0.1972905129958393	-1.5925957344364885	0.0047683193313648	0.0136613579255497	False	-0.0537794774327786	0.0922292158950939	-0.0794214107407782	-0.1751637489164714	-0.5339598685124609	-0.5261377722412806	-0.1815856643427862	0.0221267640793678	-0.7348587716097557	-2.65377703045381	-1.3945879544268664	-1.76775948335296	0.1209813093499402	0.1451333293847272	False	AT5G12150:PHGAP1
Me1_v2_0024040.1	0.04920797530227	-0.1536370416135013	0.4324371841136538	0.500384665343633	False	-0.0202988686681355	-0.1160379458758713	0.8606411085451304	0.8811529125223728	False	0.23138005520285	0.2388434280623794	0.079223805316292	0.1283327307095874	False	0.2003134926713565	0.1797043981145991	0.3803690641930231	0.4592299452876342	False	0.0077807609632789	-0.071009548449096	-0.0801023153819748	-0.130011592344704	0.056988736265549	-0.0913084171172315	0.1512777398208751	0.0703019003266525	-0.1458562806502223	-0.1870474943249673	0.1587411126804045	0.0496928057698951	0.4654834018951077	0.4933513380864978	False	AT5G58270:STA1, ATATM3, ATM3, ABCB25
Me1_v2_0024050.1	-0.5033185558786517	-0.7609980125635873	0.0076437135779249	0.0225749113222827	False	-0.0118666143347097	-0.2391717865894671	0.5466021762136395	0.6078317266153831	False	-0.8072018874862934	-0.7394002949744083	0.0297822681431558	0.0575728471042381	False	-0.0800550826974415	-0.0424188418204911	0.9176884817877092	0.9325044970754066	False	0.4997972615776103	0.4259392548753364	0.5911161005548307	0.0607994955737254	-0.0035212943010414	0.4140726405406267	-0.2160857869314627	-0.0192555871237161	-0.261200750985977	0.1867674682858693	-0.1482841944195776	0.0183806537532342	0.0017202516148929	0.0028962027771421	True	AT2G37990:ARRS1
Me1_v2_0024060.1	0.2944189500546934	-0.1313055504701452	0.5431058658854131	0.6011956185022281	False	0.1471979987154439	0.0535314443374308	0.918646472706256	0.9300731718757608	False	-0.1446652942150788	-0.6046641372594297	0.231562241024321	0.3041282426701592	False	0.0526096416589649	-0.7060476395436726	0.0124732147183801	0.0297223829922572	False	-0.2171092690902987	-0.1199516851920212	0.2307454540524536	0.1277852924490701	0.0773096809643947	0.0272463135234226	0.0860801598373748	0.1803949341080351	-0.3484148195604439	-0.0664202408545904	-0.3739186832069761	-0.5782623470946024	0.4276538192351516	0.4566322848675972	False	-
Me1_v2_0024080.1	0.2675034449033564	-0.1537349226749449	0.7544347767473619	0.7860571391413442	False	0.5699294529915779	-0.0399152715039659	0.5666419759015495	0.6259370112369617	False	0.6092841945205771	0.4647337129260074	0.1539371648480077	0.2186507614068238	False	0.4956489387002303	0.0871845636550718	0.1712029788458557	0.2437987171133664	False	0.2461062337368904	0.0750842065925221	0.1268313158489564	0.0614193902441506	0.5136096786402469	0.6450136595841001	0.7361155103695336	0.557068328944381	0.0923713110619455	0.0351689350885562	0.5915650287749639	0.1486039538992225	0.7182645925020059	0.7334408664934646	False	-
Me1_v2_0024090.1	-0.31987419967309	-1.1932216158499829	0.0112470180786156	0.0301858421247189	False	-0.3607456269414986	-0.4221174841561277	0.6199739674735367	0.6734425230669047	False	-0.0352268596960314	-1.3517639223058664	0.0103266793074516	0.0243448316295335	False	-0.1323522191943205	-0.3843773048428205	0.5107100579846862	0.5816614132260095	False	0.1968752638971036	0.0635187783484907	0.0515991558714414	0.0291891465506068	-0.1229989357759864	-0.2972268485930078	0.01637229617541	-0.1031630726437136	-0.9963463519528792	-0.358598705807637	-1.300164766434425	-0.3551881582922136	0.0051230048236011	0.0079494142790645	True	-
Me1_v2_0024100.1	-0.0707608682302005	-0.5542121618358675	0.1270014169550455	0.1954344463103169	False	0.036831429476003	-0.6869593221203347	0.0168156348241506	0.0397896513199656	False	-0.0022538034278896	-0.3854785483885892	0.3201789970798991	0.3951094594344198	False	0.0069786032786312	0.2247186030433736	0.4467220354755943	0.5222450750584283	False	0.0729580598188275	0.1516410612667376	0.2158805195428135	-0.0373824147360744	0.0021971915886269	0.1884724907427406	0.2136267161149239	-0.0304038114574431	-0.48125410201704	-0.5353182608535971	-0.1695980288457756	0.1873361883072992	0.0454394925896795	0.0594231972734448	False	-
Me1_v2_0024110.1	0.0550402132795391	0.1002785550728111	0.9517882159395284	0.9580718147429788	False	0.1224952188750627	0.0028129704338299	0.8152942235278061	0.8431986451533228	False	-0.0725941033122967	-0.8456910412237744	0.0940524842965067	0.1470486956602878	False	-0.0881790124756134	-0.3102666935742391	0.7855912098700653	0.8222389676542967	False	-0.0604268848516662	0.0310535614303848	-0.2114859846158812	-0.2933128797980329	-0.0053866715721271	0.1535487803054476	-0.2840800879281779	-0.3814918922736463	0.0398516702211448	0.0338665318642148	-1.0571770258396556	-0.603579573372272	0.064578922180428	0.0817468571169579	False	AT3G62770:ATG18a, AtATG18a, PEUP2
Me1_v2_0024120.1	-1.2055271347269545	-0.6477726558273957	0.0392659290706561	0.0790911457921398	False	-0.0156690167823403	-0.1679419662911208	0.9548223626487764	0.960411566722818	False	-0.3741838551498033	-0.8284860967037071	0.2869659047939884	0.3617314162025293	False	-0.0217874456258448	-1.9855857575242508	0.3438123185690688	0.4240319287575568	False	0.4288876763350218	0.1454149477174797	0.2445004260984586	0.0899326313340087	-0.7766394583919327	0.1297459309351394	-0.1296834290513446	0.0681451857081638	-0.2188849794923739	-0.022527018573641	-0.5839856706052484	-1.895653126190242	0.4185945592052673	0.4476435247136838	False	-
Me1_v2_0024150.1	-0.6445577130586226	-2.5315242732121828	0.3205728894602949	0.3955226892967603	False	0.1573042477649937	-0.1097187030749911	0.959590886774166	0.964580634641695	False	0.0343427523627197	-0.8566699917956115	0.1482043266112454	0.2121922943697973	False	0.6369095210169764	-2.393311504612869	0.1700113340810509	0.2424845450717281	False	0.1412835511600656	-0.3212143661614406	-0.1283499582337577	-0.4601054586518716	-0.503274161898557	-0.1639101183964468	-0.0940072058710379	0.1768040623651048	-2.390240722052117	-0.4309330692364317	-0.9850199500293692	-2.85341696326474	0.2934251996889952	0.325008901543277	False	-
Me1_v2_0024160.1	0.534397245343968	-0.5801410371569466	0.004068010813781	0.0139938435721438	False	-0.1470557889579975	-0.5077125227183412	0.1610196664601605	0.2310142998163764	False	-0.0417840532050433	-0.291593176680216	0.7261400563606104	0.7662373701268923	False	0.093298831774609	0.0210041810562611	0.7957242457751144	0.8311383656630664	False	-0.2571844428044136	-0.07775088457561	-0.2109423181540917	-0.2910324057548177	0.2772128025395544	-0.2248066735336076	-0.252726371359135	-0.1977335739802086	-0.8373254799613603	-0.5854634072939513	-0.5025354948343077	-0.2700282246985566	0.0368514808827821	0.049018333390251	False	-
Me1_v2_0024180.1	-0.0078967400834457	-0.425220499324757	0.2929705986740146	0.3691525364855052	False	0.5714039834829236	-0.0119191127376176	0.0030516297973238	0.0110657786782861	False	0.5622084297760792	0.1393230796996816	0.0575182524345465	0.0988904695831308	False	0.0555639049832987	0.1551710402863397	0.6959983309957934	0.7447027360706658	False	-0.4375758530785401	-0.558969406239946	-0.6826966859646744	-0.2803787037163996	-0.4454725931619858	0.0124345772429776	-0.1204882561885951	-0.2248147987331008	-0.8627963524032971	-0.5708885189775637	-0.5433736062649928	-0.1252076634300598	0.0013192265497679	0.0022654325847894	True	-
Me1_v2_0024200.1	-0.7783100271982903	0.1173700455573425	0.1077126759188506	0.172466140091631	False	-0.3580516914873564	-0.6911065421598233	0.3100732987714364	0.3874082169600305	False	-0.513047582497872	-0.8735625108404945	0.0270186894083388	0.053243073120956	False	-0.9490844687691532	-0.8337407176401261	0.0823458721725703	0.1351683455957786	False	-0.1281094817605539	0.1185007146273928	0.3222882925648576	0.1635494091615652	-0.9064195089588444	-0.2395509768599635	-0.1907592899330144	-0.7855350596075878	-0.0107394362032113	-0.5726058275324304	-0.5512742182756369	-0.6701913084785609	0.029649032523484	0.0401784567294206	False	-
Me1_v2_0024230.1	-0.1213551205810967	-0.0610393011463559	0.9249898051668042	0.934965185418603	False	0.4865093064033662	0.0495003419203078	0.5661678471805222	0.6256686432883567	False	0.1794511037255475	-0.0001413451854558	0.8219594013740907	0.8489664756809234	False	0.0696330847424149	-0.154880527138934	0.8040094921335217	0.8379114086249279	False	0.1964799572324754	-0.5802740499437837	-0.1962813598580622	-0.0269948940407228	0.0751248366513787	-0.0937647435404175	-0.0168302561325147	0.042638190701692	0.1354406560861195	-0.5307737080234759	-0.1964227050435181	-0.1818754211796569	0.6624722004322078	0.6802057156332313	False	-
Me1_v2_0024240.1	0.2721078024802041	-0.4749364227185459	0.0034882578849883	0.0124874787479966	False	0.1305579979602305	-0.7797575600271629	0.000315444726744	0.0021147777451247	True	0.1256370031329012	-0.7392739449373686	0.0003565193729029	0.0016968566592047	True	0.1118677515392914	-0.0973132190444694	0.489030242316568	0.5615185498725082	False	-0.0389935745460769	-0.0833908626459054	-0.0802170061280955	-0.0843616009191254	0.2331142279341271	0.047167135314325	0.0454199970048057	0.0275061506201659	-0.513929997264623	-0.8631484226730683	-0.8194909510654642	-0.1816748199635949	3.1295355742810963e-08	1.1067882182090821e-07	True	-
Me1_v2_0024250.1	0.2603913864839725	-0.4673557375502377	0.6720955575703463	0.715147209574638	False	-0.3365149554185264	-0.3862355903751473	0.7632074856383917	0.7986952134736729	False	0.7527207150959135	0.3788224869947911	0.4138152478864558	0.4851897504597451	False	0.2092581301990219	-0.7053777030678918	0.1457446616316632	0.214165716640908	False	-0.1622106151390369	-0.4533598197948926	-1.059749592269298	-0.2769189646734599	0.0981807713449356	-0.7898747752134191	-0.3070288771733845	-0.0676608344744379	-0.6295663526892746	-0.83959541017004	-0.680927105274507	-0.9822966677413516	0.6234844317295416	0.643947022438406	False	AT5G13010:PINP1, CUV, PRP16, EMB3011, FEY
Me1_v2_0024280.1	-0.9245849122397622	-2.4058229232502866	0.135726280849073	0.2053966384751017	False	-0.9148716070220636	-1.8208612317643047	0.0006228018231727	0.0034643453562474	True	-0.6904046151095865	-1.302245348044071	0.0341940778206223	0.064477963673079	False	-0.7403499579896968	-1.248273085694651	0.1044059170768377	0.1636022660947104	False	0.0784282863818	0.1969416518475235	-0.0959071413932577	-0.2825491294173559	-0.8461566258579623	-0.7179299551745402	-0.7863117565028442	-1.0228990874070527	-2.327394636868487	-1.6239195799167812	-1.3981524894373287	-1.5308222151120066	0.006872407047119	0.0104512527201779	False	-
Me1_v2_0024320.2	1.646123788616087	-2.089037149166219	0.2807057069476043	0.3572451364991074	False	0.3402027111433647	0.2564378130775044	0.8097623709425611	0.8387391806571971	False	-0.0716277058710517	-1.8553148095820655	0.4424443582165974	0.5114175858068202	False	-0.0128747793536101	-4.095631279409611	0.0338913209929145	0.0661310979550394	False	-1.692435844113925	0.2534417893153713	0.5239261228998	-0.166778390657809	-0.0463120554978373	0.5936445004587361	0.4522984170287483	-0.1796531700114192	-3.781472993280144	0.5098796023928758	-1.3313886866822655	-4.26240967006742	0.0289062442453325	0.0392578781931812	False	AT1G63780:IMP4
Me1_v2_0024330.1	-0.3648489139774229	-0.7215375034983356	0.0237759544828336	0.0538240475227762	False	-0.1130241142218428	-0.9099145340165408	0.0025481389452645	0.0096789046147233	True	-0.2957735031130619	-0.9950987512153792	0.0014420175315121	0.0050634319777441	True	0.0033767701533724	-0.3337506401369894	0.112113815951555	0.1732602590411933	False	0.3475195985451309	0.2787883987236039	0.3745481380083282	0.0584031636656829	-0.0173293154322919	0.165764284501761	0.0787746348952662	0.0617799338190554	-0.3740179049532046	-0.6311261352929369	-0.6205506132070511	-0.2753474764713064	1.2927195231641458e-05	3.042246782176839e-05	True	AT1G52160:TRZ3
Me1_v2_0024340.1	1.4941614120499125	-0.0135005050669865	0.0031151624465452	0.0114724242439448	False	1.2390205782174752	0.0784665218264999	0.016647088106247	0.0394857695648942	False	1.1481654029946249	0.2298527165305994	0.0045411409011058	0.0126070439331856	False	0.4517656655079252	0.7676838199111482	0.1069589817427432	0.1666740257457992	False	-0.0077250069875631	-0.0133657141803742	-0.2807696427309398	-0.5779003821842434	1.4864364050623493	1.225654864037101	0.867395760263685	-0.1261347166763182	-0.0212255120545497	0.0651008076461256	-0.0509169262003403	0.1897834377269047	1.6573644497190248e-06	4.454269823841435e-06	True	AT5G51070:SAG15, ERD1, CLPD
Me1_v2_0024350.1	-0.5343910577501245	-0.7953088993104616	0.0159983090607617	0.0396678183090417	False	-0.6482694771504893	-1.0177977900238169	0.013558737497237	0.0337425546612274	False	-0.5006538447535114	-1.1082089345935664	0.0001864512670727	0.0010386639665921	True	-0.136978857132207	-1.1166241969392674	1.2012121630709873e-05	0.0001569550062923	True	0.3371247522401566	0.4390927767382067	0.4787037807391212	0.4412630936318584	-0.1972663055099679	-0.2091767004122826	-0.0219500640143901	0.3042842364996514	-0.4581841470703049	-0.5787050132856102	-0.6295051538544452	-0.675361103307409	2.483431997570885e-08	8.930208633018974e-08	True	AT3G11710:ATKRS-1
Me1_v2_0024400.1	-0.2593926786875931	-0.5504318333973064	0.0326068483090769	0.0685342076244855	False	0.1517997474840866	-0.4790428938381665	0.1469772302289037	0.2158597213190879	False	-0.099251212518874	-1.880717003628884	0.1076883164314534	0.1643332209654213	False	0.4316139731464903	-0.4446450629684542	0.019360987817073	0.0423290666694384	False	0.1874899600554791	-0.3455911828375171	-0.1655470591636294	-0.5787402124357299	-0.0719027186321139	-0.1937914353534304	-0.2647982716825034	-0.1471262392892396	-0.3629418733418272	-0.8246340766756837	-2.0462640627925133	-1.023385275404184	0.0049274919870911	0.0076735329793936	True	-
Me1_v2_0024410.1	-0.5103080590079676	-0.4200340044060602	0.4154633963290281	0.4851517174866397	False	-0.4504158843966857	-0.5874093883491218	0.5149814445245567	0.5800398822867591	False	-0.5534260263395638	-1.222538105005292	0.1034819850737016	0.1589570477011339	False	0.1584189093040668	-0.0324829230858796	0.5657300365461372	0.6308844203585071	False	0.7086183361269245	0.7949807045449591	0.6140184466520862	0.3519567939458108	0.1983102771189568	0.3445648201482734	0.0605924203125223	0.5103757032498777	0.2885843317208643	0.2075713161958372	-0.6085196583532058	0.3194738708599312	0.1641244163303265	0.1915300888248746	False	AT2G31660:EMA1, SAD2, URM9, GIR1
Me1_v2_0024420.1	0.2705966952952416	0.3225668618229522	0.5708463297391537	0.6258548371880969	False	0.1837497640084513	0.7577684543363958	0.0968953637753023	0.1552606217509674	False	0.4846591422004742	1.1159502837791653	0.2112469950414051	0.2822405855995966	False	0.215701535699599	0.2460838793782063	0.6986770541967777	0.74690450305705	False	-0.2162739272247371	-0.522999610929505	-0.7385616623662559	0.0865631512016285	0.0543227680705045	-0.3392498469210536	-0.2539025201657816	0.3022646869012275	0.1062929345982151	0.2347688434068908	0.3773886214129094	0.3326470305798348	0.1696027748198037	0.197327619841129	False	-
Me1_v2_0024430.1	-0.4782452048792951	-0.6321159793726387	0.0946695166852649	0.15632166761384	False	-0.5226626371039069	-0.7679881831565094	0.1204369946920796	0.1845291467042825	False	-0.0337644056189603	-0.1091558993075514	0.9019663640489016	0.9169789072146654	False	-0.476111771832798	-0.6242748385255039	0.0734927439484326	0.1236068825625351	False	0.2242770344457261	-0.2330609813179558	-0.073195906770084	0.1587754448439584	-0.253968170433569	-0.7557236184218628	-0.1069603123890443	-0.3173363269888396	-0.4078389449269126	-1.0010491644744652	-0.1823518060776354	-0.4654993936815454	0.0035047115470093	0.0055934328250257	True	AT4G28706:-
Me1_v2_0024440.1	-0.0382616034407998	-0.6188328865760768	0.3525818468002157	0.4254918658420083	False	0.2156427803753948	-0.7376052406402027	0.401406909691399	0.4749320809286696	False	0.2360851982834848	-0.7842675536012211	0.1395977168128637	0.2022098191419891	False	0.7380828990185395	1.0774284050415657	0.0207586060504833	0.0447679833131557	False	-0.0619969563011322	-0.539989685186812	-0.3764408336419365	-0.942239006717704	-0.1002585597419321	-0.3243469048114171	-0.1403556353584516	-0.2041561076991644	-0.680829842877209	-1.2775949258270147	-1.1607083872431576	0.1351893983238614	0.0945562617450272	0.1159973722614076	False	AT3G23800:SBP3
Me1_v2_0024450.1	0.4722476385103809	0.6453754872541735	0.1350597955422881	0.2046674918802472	False	0.5516835602337098	0.0743577730277964	0.0090236539216926	0.0248247942895257	False	0.4529942501011241	0.4657565179966765	0.1111432190953018	0.1684773392587257	False	-0.1299350826368819	-0.0700966628968533	0.8647977410024927	0.8892687010868721	False	-0.3235863003765624	-0.4153274091655587	-0.3820156102934966	-0.3291500848504665	0.1486613381338184	0.136356151068151	0.0709786398076275	-0.4590851674873484	0.321789186877611	-0.3409696361377623	0.0837409077031798	-0.3992467477473198	0.0057168415459205	0.0088070894515776	True	-
Me1_v2_0024470.1	-0.6270962558338662	0.228631096896412	0.2176030347313392	0.293833310775117	False	0.1137719496993275	-1.024520900108867	0.1972704436296352	0.2707685035517454	False	0.7393238968932186	-0.010835558705745	0.2473098659657991	0.320809621868252	False	-0.2737649963972709	-1.2316271284151146	0.2509117711251166	0.3302024529923353	False	0.4440668453083666	-0.0285458441043164	-0.0631062858973308	0.152979658883852	-0.1830294105254996	0.085226105595011	0.6762176109958878	-0.1207853375134189	0.6726979422047786	-1.0530667442131836	-0.0739418446030758	-1.078647469531263	0.117264224813459	0.1410336480077881	False	AT4G37460:SRFR1, SRFR3
Me1_v2_0024500.1	-0.4906288441983766	-1.0320377171954624	0.0028734426479687	0.0108064802451228	False	-0.5386861515383625	-1.0922051799384835	0.0012170665225329	0.0056041487195578	True	-0.7467881554459903	-1.3638079608286544	0.0014477276744736	0.0050793634548741	True	-0.5083444602322671	-1.0796955675282622	0.0002121460344372	0.0012238672506262	True	-0.1649812030084829	-0.2222960994369032	-0.1347384047535249	0.0353664490603207	-0.6556100472068596	-0.7609822509752657	-0.8815265601995153	-0.4729780111719464	-1.1970189202039454	-1.3145012793753867	-1.4985463655821794	-1.0443291184679415	4.866377924853115e-10	2.381060981943385e-09	True	AT3G46510:ATPUB13, PUB13
Me1_v2_0024510.1	0.9530222469482814	0.8655846251270083	0.0193254341016638	0.0458587213650947	False	0.8492966380716023	0.0047727131712862	0.2127943969479351	0.287663054965019	False	0.0422168312011057	0.2992536747251133	0.8891774394284383	0.9070665633747228	False	0.3708404474442834	-0.1369053603598756	0.7009660008945076	0.7489446745641031	False	-0.1693624968854322	-0.2842290468466662	-0.2814037208795907	-0.4543199105431239	0.7836597500628492	0.5650675912249361	-0.2391868896784849	-0.0834794630988404	0.696222128241576	-0.27945633367538	0.0178499538455226	-0.5912252709029995	0.2001758068867026	0.2295228143028368	False	-
Me1_v2_0024590.1	0.0629637049079301	-0.6910087327577941	0.040947164287387	0.0815590666040677	False	0.1660199960555002	-0.4069363919016053	0.1658266748887833	0.2364070150798083	False	0.3333245253702359	-0.1400343920260942	0.5086664985481076	0.5734814809448593	False	0.0980738772795639	-0.8059229517340833	0.0006968113689401	0.0030465797554366	True	-0.1400115894041897	0.1894621359657748	-0.2419098386568432	0.1711239456954061	-0.0770478844962596	0.3554821320212751	0.0914146867133927	0.2691978229749701	-0.8310203221619838	-0.2174742559358304	-0.3819442306829375	-0.6347990060386772	0.0056493869442102	0.008708164369151	True	-
Me1_v2_0024610.1	-0.2606813385444986	-0.1482345398027571	0.5477535430418408	0.6050720387958619	False	0.0647717489271464	-0.2832058344761625	0.158636844735204	0.2284737793761659	False	0.0761180612484446	-0.4686548801397641	0.0972899107660525	0.1510630993972894	False	0.0278670324377832	0.6086393442483562	0.1048626084336002	0.1641871807344431	False	-0.083670898161253	-0.0166488467250349	-0.3101522024565057	-0.6561677359343205	-0.3443522367057516	0.0481229022021114	-0.2340341412080611	-0.6283007034965373	-0.2319054379640102	-0.2998546812011975	-0.7788070825962699	-0.0475283916859643	0.0086032256377748	0.0128878736790606	False	AT3G52820:ATPAP22, PAP22
Me1_v2_0024630.1	-0.4040758022500181	-0.9356102250738524	0.0530854529369772	0.09976157812156	False	0.3980622170306871	-0.8536002354393697	0.0055187021374242	0.017174848350923	False	0.0234455654369749	-0.8493408550875693	0.0078439236722085	0.0195048571754894	False	0.4831461374345569	-0.290524679263179	0.1233498651788673	0.1871249951644939	False	0.2564123281087358	-0.0653549522512495	0.4136764567655833	-0.5162612571519645	-0.1476634741412823	0.3327072647794376	0.4371220222025582	-0.0331151197174075	-0.6791978969651165	-0.9189551876906192	-0.435664398321986	-0.8067859364151435	0.0001981069765034	0.0003882695888726	True	-
Me1_v2_0024640.1	0.038287015695845	-0.2137459939969153	0.8989486418447786	0.9126910689135428	False	0.1308695918003364	-0.7918517754362973	0.2975889640785891	0.3751658705756104	False	-0.3000198414422574	0.1496424825154152	0.546147115140567	0.6068581570391797	False	0.3898552348133388	0.1003801844710281	0.492578199594697	0.5646042987677901	False	-0.6051082567071342	-0.4146618786425149	-0.2536845538569063	-0.4318967923634718	-0.5668212410112892	-0.2837922868421785	-0.5537043952991638	-0.0420415575501329	-0.8188542507040495	-1.2065136540788122	-0.1040420713414911	-0.3315166078924436	0.5529507547666315	0.577273378024601	False	AT3G54280:RGD3, CHA16, BTAF1, ATBTAF1, CHR16
Me1_v2_0024660.1	0.254512010046985	-0.2000131901674184	0.3341649920881445	0.4082633209049351	False	0.2204330235665188	-1.0841339223803834	0.6607891218178548	0.7095192063319963	False	-0.011725950240187	-0.838320456244604	0.781445715845177	0.8140435524328293	False	-0.0242996487570069	-1.0044594812806655	0.6918921800046006	0.7414084429240093	False	0.5722937523472642	1.2519409355361488	0.7921120465427032	0.7681093160490946	0.8268057623942493	1.4723739591026677	0.7803860963025161	0.7438096672920876	0.3722805621798457	0.1678070131557654	-0.0462084097019009	-0.2363501652315709	0.9668306312049042	0.9681273700960772	False	-
Me1_v2_0024680.1	-0.415441227561652	-1.256985098475233	0.0864734848355179	0.1458355990164979	False	-0.1023968592330246	-2.154292988757554	0.2000823080407337	0.2737948458721986	False	0.2588194386198956	-2.081131460232291	0.0072520555191022	0.0183285078750611	False	-0.1139172207433654	-1.4825094197316926	0.00039770747777	0.0019713288922159	True	-0.3246872394765516	-0.1723879731673125	-0.1168644419108977	0.0636913894190698	-0.7401284670382037	-0.2747848324003372	0.1419549967089979	-0.0502258313242955	-1.5816723379517847	-2.3266809619248665	-2.1979959021431887	-1.4188180303126228	0.0030827264271358	0.0049682975937114	True	-
Me1_v2_0024700.1	-0.0640671411809479	-2.530070264550757	0.0678644534095812	0.1208333290107602	False	0.1279514042437999	0.1105494733093239	0.8869431669069938	0.9028730314872973	False	0.3428825197776206	0.3026320402066398	0.2063393177283246	0.2767595445506106	False	0.3605537442271813	-0.2507111921772991	0.2352665067375282	0.3137052798177876	False	0.3959413820714437	0.0471791292121344	0.0683552420562452	-0.0944123939824597	0.3318742408904958	0.1751305334559343	0.4112377618338658	0.2661413502447216	-2.134128882479313	0.1577286025214583	0.370987282262885	-0.3451235861597588	0.0106930161589649	0.0157558693863078	False	-
Me1_v2_0024730.1	1.5885788773479432	0.4783081097579118	0.0002555735626367	0.0018265445925957	True	1.663707744696262	0.4412847723859459	0.0001351951602836	0.0011583341572221	True	1.6407479821565722	0.85353205277233	0.0005084804391392	0.0022354819260606	True	1.3761200799775188	1.0689966394225043	0.0033913805666731	0.0104462627186001	False	0.1417774039546302	0.2187949148235481	-0.0905650625220675	-0.5223181900647589	1.7303562813025737	1.8825026595198104	1.5501829196345047	0.85380188991276	0.6200855137125421	0.6600796872094941	0.7629669902502625	0.5466784493577455	9.321963026332883e-12	6.17594312983884e-11	True	-
Me1_v2_0024740.1	-0.201119313504396	-0.6824196904673245	0.0676835623030723	0.1206005108570338	False	-0.209381502701957	-0.4086760800720448	0.5304146703066549	0.5935808149485391	False	-0.1500341013194759	-1.077413988422209	0.0213254799534767	0.0439313003304209	False	0.0484993003625975	-0.4811160482817407	0.1606954108385417	0.2314847864314881	False	0.3439936475489926	0.2949148821648042	0.3891420870825475	0.1020704411060997	0.1428743340445966	0.0855333794628472	0.2391079857630715	0.1505697414686972	-0.3384260429183319	-0.1137611979072406	-0.6882719013396615	-0.3790456071756409	0.0252048195149264	0.0346086724579954	False	AT5G11010:GRC3
Me1_v2_0024760.1	0.6901554948407819	0.4035776001095149	0.162075668339902	0.2345028264653313	False	1.1987184026753854	0.0779096891900055	0.0712219157824981	0.1219667561976483	False	0.3118249691340745	0.4050998137806351	0.5444354293147681	0.6053911704634607	False	0.5972487816558647	0.6192196377101151	0.2440208540852612	0.3228017053705622	False	0.2696248648053254	0.0107719737799838	-0.1011298529391464	-0.7031281097450816	0.9597803596461072	1.2094903764553693	0.2106951161949281	-0.1058793280892168	0.6732024649148404	0.0886816629699893	0.3039699608414886	-0.0839084720349664	0.0034023051301915	0.005439216449367	True	-
Me1_v2_0024770.1	-1.4508916802135714	-3.216857159519272	0.1755439988443847	0.2490594729359482	False	-0.9149232461273558	-0.0634875654230004	0.4269352678048292	0.4993288398467133	False	-2.0440967325862625	-1.974778143444464	0.0305731564386092	0.0588286002534953	False	-0.4767748356862449	-3.1375280543857853	0.0484574730922075	0.0882605156826268	False	1.1807713271936782	1.414292338330549	1.5167650230302638	1.783824134334712	-0.2701203530198933	0.4993690922031932	-0.5273317095559988	1.307049298648467	-2.036085832325594	1.3508047729075483	-0.4580131204142004	-1.3537039200510734	0.0177374369261926	0.025106776077994	False	-
Me1_v2_0024780.1	-2.683883791845902	-2.061446860608444	0.5759457935018919	0.6302645082378925	False	-1.75694237642779	-4.463462648433616	0.2186392296737291	0.2937974077396298	False	1.0423980298835078	-3.231618987621552	0.2249096537169472	0.2968856793455447	False	2.444302944730593	0.7074747027075075	0.5194371924415944	0.589327016355504	False	-0.6272494453125974	0.2949064562717662	-1.4085436082489229	-1.8929088248268928	-3.3111332371584994	-1.4620359201560238	-0.366145578365415	0.5513941199037	-2.6886963059210416	-4.16855619216185	-4.640162595870475	-1.1854341221193854	0.4289979398432615	0.4579075744016291	False	AT1G71696:SOL1
Me1_v2_0024790.1	0.0954007687392004	-1.5691540251513985	0.4348782835160645	0.5025110592093885	False	-0.2213106940057314	-0.1973429504402415	0.8807425576018719	0.8975738816021712	False	-0.9906011417529176	-1.6544590824730534	0.0005079998947511	0.0022341470081775	True	-0.3104104905632252	-0.9236665867705134	0.0414600892475814	0.0778738954020461	False	-0.2266526018536123	-0.0963970306951815	0.5963528461640655	0.2966569632903111	-0.1312518331144119	-0.317707724700913	-0.3942482955888522	-0.0137535272729141	-1.7958066270050108	-0.2937399811354231	-1.058106236308988	-0.6270096234802023	0.2644495023730052	0.2955756634080809	False	AT1G48850:EMB1144
Me1_v2_0024800.1	-1.6390311677368596	-2.473793017899856	0.0023255757227333	0.0092688822403099	True	-1.1586509487114174	-2.2810745492188222	0.0003074569045115	0.0020763410603805	True	-0.8369264428370882	-1.832470076476779	0.0022818121993368	0.0072669482072292	True	-0.084857351633615	-0.6102917528733346	0.5124803778422935	0.5832064516755541	False	0.1165160993709709	0.4755371309485757	0.515308920069122	-0.2644441045892819	-1.5225150683658888	-0.6831138177628415	-0.3216175227679662	-0.349301456222897	-2.357276918528885	-1.8055374182702464	-1.3171611564076569	-0.8747358574626165	2.1986430623159645e-07	6.794579066828854e-07	True	-
Me1_v2_0024810.1	0.8148167711112833	-0.5952594624172893	0.0502164672558247	0.0954386176751985	False	0.7111106547839765	0.1635702985877971	0.1874162250901465	0.2600454171639811	False	0.2564523376686196	-0.4231685102218747	0.2364837386752526	0.3092040235556432	False	0.0594723474646623	0.182938154076186	0.883444836795917	0.9043290700897546	False	-0.0393727750224339	0.0859188167985545	0.1317379731038199	0.2223562901123172	0.7754439960888493	0.797029471582531	0.3881903107724396	0.2818286375769796	-0.6346322374397233	0.2494891153863516	-0.2914305371180548	0.4052944441885033	0.0673468757463167	0.0850021689858635	False	ATCG01050:NDHD
Me1_v2_0024850.1	-0.2721238232221417	-0.0890367766543205	0.5156077247248401	0.5759685712525803	False	-0.7073231872900703	-0.3940736724945539	0.0222825400715991	0.0494831868979142	False	-0.3967305245396284	-0.1418687456584342	0.105892039502933	0.1620031477726118	False	-0.0901745153253594	-0.5462685331049206	0.0111251315941447	0.0270945134021179	False	0.096619311856986	0.0131282502570009	0.1713393239196561	0.3800703398829803	-0.1755045113651556	-0.6941949370330693	-0.2253912006199723	0.2898958245576208	0.0075825352026654	-0.380945422237553	0.0294705782612219	-0.1661981932219403	0.000166720229749	0.0003310096005773	True	-
Me1_v2_0024860.1	-4.689253507940146	-3.190545341359405	0.2350565939998065	0.3119106575892669	False	-0.0227512581312767	-3.799672882615413	0.1420289549047792	0.2104914027410072	False	2.79015951880054	-3.2037289198522303	0.0454896786729107	0.0815784836368086	False	-4.993320915042345	-3.609232185261351	0.1582165550551315	0.2285983739405173	False	-0.1703989105641667	-0.1346277269561993	-2.2600687629975105	-0.0854816057428053	-4.859652418504313	-0.157378985087476	0.5300907558030294	-5.078802520785151	-3.360944251923572	-3.934300609571612	-5.463797682849741	-3.694713791004157	0.0362900286786364	0.0483308981313377	False	-
Me1_v2_0024870.1	0.1217784865291324	0.5897392553326823	0.1249858376318128	0.1931146777543673	False	0.2330472718533678	0.3113269883136049	0.5303116401989466	0.5935268711267714	False	-0.1064486460691163	-0.1559160220874829	0.9457226030384076	0.9544511293704638	False	-0.4671869954730194	-0.872693269376954	0.0762486314636121	0.1272934963551535	False	0.2458792328559687	0.2758445678665935	0.1804177137893159	0.1008850055429677	0.3676577193851011	0.5088918397199613	0.0739690677201996	-0.3663019899300517	0.835618488188651	0.5871715561801985	0.024501691701833	-0.7718082638339863	0.0074789749956993	0.0113046137693303	False	AT5G04510:PDK1, ATPDK1
Me1_v2_0024880.1	-1.2423448571049454	-3.3896960172976844	0.2199966406320747	0.2962893298286296	False	-1.0530335619797304	-3.2350571488136524	1.3729971530047607e-05	0.0002226723697356	True	-1.397287997055681	-6.248698193998179	0.0296831596694162	0.057449333581402	False	-0.18758815459078	-4.22128547371992	0.0565426119184228	0.1002213745923678	False	-0.0357965515565688	-0.0287488173945575	0.2951801148627462	0.3017122984292308	-1.2781414086615142	-1.081782379374288	-1.1021078821929349	0.1141241438384508	-3.425492568854253	-3.26380596620821	-5.953518079135433	-3.919573175290689	0.0026980887861717	0.0043931954808908	True	-
Me1_v2_0024890.1	-0.982028639548465	-3.137808598477393	0.0029506175367672	0.011012320265967	False	-0.0440848628712755	-2.0288295213267267	0.0070009977986388	0.0205768323587735	False	-0.1767856813841701	-0.7634163200515252	0.0666832232715785	0.1117027827507114	False	0.234850776498213	-0.8444090112286293	0.1293101865768083	0.1943557688007272	False	-0.5049211312677402	-0.5895189394721339	-0.6385523715544839	-0.553512814465301	-1.4869497708162052	-0.6336038023434094	-0.815338052938654	-0.3186620379670879	-3.642729729745133	-2.6183484607988605	-1.401968691606009	-1.3979218256939303	1.417572784809951e-07	4.506882285450844e-07	True	-
Me1_v2_0024920.1	-1.0014895379858844	-3.97986488963052	0.2397118071426738	0.3163091380086562	False	2.5539867942979377	-2.2433836762640293	0.285550214165196	0.3625005972964326	False	-1.2600441823523074	-1.1514749467708043	0.7723660535816801	0.8064475996381634	False	0.4679619395894219	-0.3100284348699769	0.8799820136804501	0.9014889728343808	False	0.9979435335994824	-2.026952606976052	0.9942743741417388	0.7814828198641804	-0.003546004386402	0.5270341873218863	-0.2657698082105685	1.2494447594536022	-2.9819213560310374	-4.270336283240081	-0.1572005726290652	0.4714543849942035	0.3880259008301712	0.4183422357770161	False	-
Me1_v2_0024960.1	-0.077304360956218	-4.327866806626866	0.0280768913237955	0.061021157804808	False	0.0811882045662963	-3.278661891196572	0.0193445001009036	0.0442501607696423	False	0.2278183241714024	-1.711582232961377	0.2718981048314026	0.3460012852771069	False	0.1756781604137243	-0.9864285917380552	0.0326141443031858	0.0641818613259659	False	0.276344537287885	0.4865856804038344	0.4766759242583247	0.5995701645613549	0.1990401763316669	0.5677738849701308	0.7044942484297272	0.7752483249750792	-4.051522269338982	-2.7920762107927377	-1.2349063087030523	-0.3868584271767001	0.0010235403190715	0.0017901826842409	True	-
Me1_v2_0024970.1	-0.2134522002624352	-0.6395481518669781	0.2792592747828141	0.355786898806797	False	0.4684416321316158	-0.0043826692657664	0.4317411665584955	0.5037523171566062	False	0.5155972137923173	0.0163088403399989	0.2666851933220173	0.3408098878889739	False	0.2935599104401807	0.294422298697687	0.7383901831818802	0.7814873078198606	False	-0.0030552945092834	-0.0222738769431418	-0.345455335452038	-0.4712926597248814	-0.2165074947717187	0.4461677551884739	0.1701418783402792	-0.1777327492847007	-0.6426034463762615	-0.0266565462089083	-0.3291464951120391	-0.1768703610271944	0.3869524104948687	0.4173095556696753	False	AT1G75850:VPS35B, LAZ4
Me1_v2_0024980.1	1.7753269932459594	1.319829703305294	0.0001430838437444	0.0012049429408443	True	2.267496059864067	1.8119046950601343	0.0022006952004177	0.0086995164842511	True	3.552990588505434	1.7586069422290431	0.0571247991473193	0.0983545945398498	False	1.0998858468663046	-0.1347715352248043	0.0949022286644719	0.1513723407112482	False	0.210162623073513	-0.4329094675228675	-1.81089306382538	0.1043592279804727	1.9854896163194728	1.8345865923411997	1.7420975246800547	1.2042450748467777	1.529992326378807	1.378995227537267	-0.0522861215963365	-0.0304123072443316	8.00602987763023e-05	0.0001668160455014	True	-
Me1_v2_0024990.1	0.3083129696926074	-4.918597956802037	0.01419172071399	0.0360851374255547	False	0.4638678268574048	-0.2592697693982186	0.6648592805954257	0.7130055121190529	False	2.699002703061062	1.3348889668198156	0.2739229704526257	0.3480665668918246	False	-0.0333057116564567	-2.8114784044471524	0.1489516475493595	0.2179758108206274	False	0.7413528884909173	0.1672493584553431	-1.734669542278509	0.6474375136250257	1.0496658581835248	0.631117185312748	0.9643331607825528	0.6141318019685689	-4.17724506831112	-0.0920204109428755	-0.3997805754586934	-2.1640408908221267	0.0153842915493512	0.021993086585342	False	-
Me1_v2_0025000.1	-0.2926491397618092	0.6529170462092448	0.005011273092437	0.0164007031224826	False	-0.1733169239469179	0.1592431671232415	0.3383122162018739	0.4149321811016129	False	-0.2993562783963766	0.6591563826507638	6.332477643875097e-06	8.426826887986462e-05	True	-0.2251133908723215	0.8186710662390979	0.0014926322184382	0.0054932823663788	True	-0.1121679153157275	0.0959351321210091	0.1233009946916423	0.1423379657624899	-0.4048170550775367	-0.0773817918259087	-0.1760552837047342	-0.0827754251098316	0.5407491308935173	0.2551782992442506	0.7824573773424062	0.9610090320015878	3.8999217240290704e-08	1.3590408055199326e-07	True	AT1G26660:-
Me1_v2_0025020.1	-0.4838541444761912	-0.2781425441581145	0.6561871889217075	0.7017935599359755	False	-0.5652014282571692	-0.3626675380907749	0.0397945256787763	0.077397707103053	False	-0.7287905028615842	-0.6156378249632368	0.1693981931831303	0.2360736534891834	False	-0.4816572404123869	-1.052481435447079	0.0158042570636902	0.0360187336511535	False	-0.1799772369144846	0.1783126792272602	-0.1427023260461033	0.0444141459163893	-0.6638313813906758	-0.386888749029909	-0.8714928289076875	-0.4372430944959975	-0.4581197810725992	-0.1843548588635146	-0.7583401510093402	-1.0080672895306897	0.0339711673150666	0.0455226677934336	False	AT5G12130:PDE149, ATTERC
Me1_v2_0025040.1	-0.8083690239791181	-1.0582959565217944	0.0811044323934865	0.1387916586904345	False	-0.1522926579286059	-0.5494579409529354	0.0163339057287451	0.0389068605498245	False	-0.1540746888964808	-1.8999276478943925	0.0003809885089699	0.0017850643167515	True	0.6434538772236404	-0.6794491090718857	0.0007478406407321	0.0032215474955217	True	0.5104529531656166	0.3411240417787438	0.5297903980051082	0.1183655781503958	-0.2979160708135016	0.1888313838501378	0.3757157091086274	0.7618194553740363	-0.5478430033561779	-0.2083338991741916	-1.370137249889284	-0.5610835309214899	5.184114230345725e-07	1.5141138162851113e-06	True	AT1G29320:-
Me1_v2_0025050.1	1.100980088217979	1.3679308212087338	2.4950814388723552e-05	0.0003391149292719	True	0.6906821409070405	1.7788021006226296	2.0428735582554037e-05	0.000294834659719	True	1.4995382523446488	2.4154288425290966	0.0010560142557717	0.0039486800574606	True	0.2446572882175846	0.975413321571676	0.0025842403825808	0.0084340350502348	True	-0.6166786555140757	-0.431798897978644	-1.4161878772732968	-1.063963318536195	0.4843014327039032	0.2588832429283965	0.083350375071352	-0.8193060303186104	0.751252165694658	1.3470032026439855	0.9992409652557996	-0.0885499969645189	1.0704363704623753e-12	8.381923275544625e-12	True	AT1G33230:-
Me1_v2_0025070.1	0.0827896141099861	-0.2108580981357045	0.6790312584722507	0.7210960259555964	False	0.3222109242883254	-0.3395878069248131	0.241403695896099	0.3179989912294014	False	0.1037709900659436	0.286691167995917	0.8502464030831866	0.8734419512371547	False	-0.054631527004516	-0.7982386667219656	0.0690357596096138	0.1175905303522735	False	-0.1318230502173864	0.0500701604916271	-0.4542516023504781	-0.0544803042379684	-0.0490334361074002	0.3722810847799526	-0.3504806122845344	-0.1091118312424844	-0.3426811483530909	-0.2895176464331859	-0.167560434354561	-0.8527189709599341	0.3224478776728763	0.3538069632827613	False	-
Me1_v2_0025110.1	0.7137386948071849	-0.1251740387660678	0.0416890534414724	0.0827247453085254	False	0.7283157938995335	0.5175539882485132	0.039217449034241	0.0765090096450129	False	0.2796796759017343	-0.262310215878561	0.1050926848767581	0.1610077639588657	False	-0.2111085096937892	-0.0548395308289375	0.7690698042774524	0.807485155319552	False	-0.2716610821016707	-0.6050735337095419	-0.1308729030208741	0.3277545316657502	0.4420776127055141	0.1232422601899916	0.1488067728808602	0.1166460219719609	-0.3968351208677385	-0.0875195454610286	-0.3931831188994352	0.2729150008368126	0.0160594358423409	0.0228917535994814	False	-
Me1_v2_0025120.1	0.149059995410302	-0.7895529554956928	0.041236307315639	0.0819916695464139	False	0.4009675592040027	-0.9354732557533944	0.0012328786901761	0.0056565069974579	True	0.2306189253771067	-1.283436596203716	0.0012778634293847	0.004596614239842	True	0.2749150674773752	-0.7564550617477859	0.000670469256742	0.0029655423652139	True	0.0034613339567668	-0.0157349476265546	0.0198874719297013	-0.0355743473019858	0.1525213293670688	0.385232611577448	0.250506397306808	0.2393407201753894	-0.786091621538926	-0.9512082033799492	-1.263549124274015	-0.7920294090497717	2.413624656990588e-07	7.417656131796055e-07	True	-
Me1_v2_0025130.1	-0.4488158555546087	-2.1300626118771997	0.4262344747066194	0.4945969333114244	False	2.6120943806601344	-2.528658790431137	0.1692966414693303	0.2402141238034772	False	-0.4167439161570518	-5.913751854250094	0.0232873684087935	0.0471739159261592	False	1.9832573008507428	-2.894612940939596	0.160330566734375	0.2311210379402103	False	1.73939684058457	-0.9806244849488246	1.728279435092989	-0.1760153335479957	1.2905809850299614	1.6314698957113096	1.3115355189359374	1.807241967302747	-0.3906657712926291	-3.5092832753799623	-4.185472419157104	-3.070628274487592	0.0360932684064033	0.0480954797062432	False	-
Me1_v2_0025140.1	-1.0481447513211126	-1.3937583848808694	2.0798000023686775e-05	0.0002970300122116	True	-0.9835368262673424	-0.9898530483980554	0.0005152644120811	0.0030070053331451	True	-0.923253546380205	-1.349152577716735	6.467147704525758e-07	1.7415449620732236e-05	True	-0.1001795001761793	-1.2702243528965615	1.3953957089573074e-06	3.556032774608931e-05	True	0.6590372417993544	0.4057380931037198	0.8006365867737104	0.7391836410718984	-0.3891075095217582	-0.5777987331636227	-0.1226169596064945	0.639004140895719	-0.734721143081515	-0.5841149552943357	-0.5485159909430246	-0.5310407118246632	2.319708580021859e-16	3.600287488605969e-15	True	AT5G22640:TIC100, emb1211
Me1_v2_0025150.1	-0.8499968280511374	-3.84322355069515	0.055665574291475	0.1036031418365619	False	-0.0923995423113313	-1.0408038467924108	0.1440050278762453	0.2127501097610772	False	-0.2276645206258942	-0.9450902736978531	0.1733075692412525	0.2403976994598369	False	-0.2194508235285175	-2.066600116794118	0.0011412959564275	0.004445079825978	True	-0.1656034001545689	-0.3473940855275099	-0.2596976509736386	0.0539514116021573	-1.0156002282057064	-0.4397936278388412	-0.4873621715995329	-0.1654994119263602	-4.008826950849719	-1.3881979323199207	-1.204787924671492	-2.012648705191961	0.0004909756780608	0.0009047675892158	True	-
Me1_v2_0025170.1	-1.456533087777071	-1.2381677838472798	0.0059815866197998	0.0186933215798625	False	-0.217125248268315	-0.5304106937867987	0.6022400209675954	0.657610384000878	False	0.0527730474886682	-1.410586819778953	0.1477502726746188	0.2117102020965038	False	0.3576269795840452	-0.3685048555665351	0.0712313019735963	0.1205148799742387	False	-0.0045123161294284	-0.5608882153750994	-0.1568187727435592	0.1988906680154034	-1.4610454039064995	-0.7780134636434144	-0.1040457252548909	0.5565176475994487	-1.2426800999767085	-1.091298909161898	-1.5674055925225123	-0.1696141875511316	0.0006916010240783	0.0012424372529307	True	-
Me1_v2_0025180.1	0.3269535230736617	-0.3632959697259323	0.092367352643353	0.1535036499908839	False	0.3315533359994211	-0.204746558333583	0.1456091233179239	0.2144322628864353	False	-0.0856880224629401	-0.6741676969855428	0.0797666427887191	0.1290352564884407	False	-0.0063040418084763	-0.542824351901984	0.0847850059777539	0.1383768309162364	False	0.1872458349322907	-0.0519273215841979	0.1492241054597904	0.003944708831276	0.5141993580059525	0.2796260144152231	0.0635360829968503	-0.0023593329772002	-0.1760501347936416	-0.256673879917781	-0.5249435915257523	-0.5388796430707079	0.0120414902085831	0.0175446197619975	False	-
Me1_v2_0025200.1	-0.2908314547303159	-1.2441002651375568	0.0017741587742426	0.007557015860934	True	-1.256771619984486	-1.445143347873465	0.0356017027914653	0.0710773017711616	False	-0.5307670904210497	-1.283136196942622	0.0937862930193957	0.1467596870600561	False	-0.157473501637809	-0.7851846336893522	0.0793529287060637	0.1313509372641427	False	-0.206297129363822	-0.0241953401275698	-0.0856003424887306	-0.0540883526565316	-0.4971285840941379	-1.280966960112056	-0.6163674329097804	-0.2115618542943407	-1.4503973945013788	-1.4693386880010348	-1.3687365394313529	-0.8392729863458839	0.0002280589016294	0.0004429227914584	True	AT5G64020:TBL14
Me1_v2_0025210.1	-2.575298161322056	-4.168995138458264	0.2964396834698569	0.3723801662215349	False	2.1066510777632588	-2.274354057741267	0.1778722319606954	0.2495859814764106	False	-0.2505425939889323	-4.12281135273374	0.1943627118424532	0.2638005939130488	False	0.8128807683073664	-2.942554039388104	0.1239870119166431	0.1878546392587292	False	0.2224848074212684	-1.3446221112347156	-0.8302330455777751	0.5487002070245783	-2.352813353900788	0.7620289665285431	-1.0807756395667074	1.3615809753319448	-3.946510331036996	-3.6189761689759834	-4.953044398311515	-2.393853832363525	0.1009871410780769	0.1231052638636024	False	-
Me1_v2_0025220.1	0.1297014071132505	-0.3726547995098281	0.0091588749377218	0.0258336114221751	False	0.2507401110804599	0.1058582926020614	0.7007919970463692	0.7442778145811312	False	0.1861008192323685	-0.4063622426284434	0.0750119174716279	0.1228597492380828	False	0.0373491421061566	-0.0755389639864219	0.8956736450255849	0.9137795725402384	False	0.0274631571071175	-0.1400175482310113	0.0588059348873943	0.0828868226104677	0.157164564220368	0.1107225628494485	0.2449067541197629	0.1202359647166244	-0.3451916424027106	-0.0341592556289498	-0.347556307741049	0.0073478586240458	0.3200485356403316	0.351387973891928	False	AT3G55070:-
Me1_v2_0025230.1	0.3154616723597625	-1.8855752683699367	0.4480022439643421	0.5144363078266757	False	0.2522305372830544	-3.46711349647678	0.1039308903462139	0.1643327033437434	False	0.7709175905433137	-0.5324978053570626	0.3273325878363077	0.4024690703188085	False	0.8547219744971342	-0.2646791028600832	0.3459166972998518	0.4260701490303281	False	-0.0619714900473677	0.0326857624046521	-0.2077538740676985	-0.5163227340621894	0.2534901823123947	0.2849162996877066	0.5631637164756151	0.3383992404349447	-1.9475467584173043	-3.434427734072128	-0.7402516794247611	-0.7810018369222727	0.2532572448487827	0.2842252025824692	False	AT2G41700:AtABCA1, ABCA1
Me1_v2_0025250.1	0.108099681105903	-0.3846962093116898	0.4916847932045781	0.5543359434322183	False	0.0796017366137467	-0.3026778931857462	0.2507762177937808	0.3276738618861284	False	0.352264107729991	0.3412832962957786	0.5944783245276295	0.6496921005677506	False	0.0938752518193261	0.2964606800063244	0.768466354271314	0.80704622799419	False	-0.6170906663502116	-0.2068366886069454	-0.6529291399146921	-0.7771439529555747	-0.5089909852443085	-0.1272349519931987	-0.3006650321847011	-0.6832687011362486	-1.0017868756619013	-0.5095145817926917	-0.3116458436189135	-0.4806832729492503	0.2905385526956308	0.3220751730281656	False	-
Me1_v2_0025260.1	-2.3164370045478835	-4.557703473545204	0.1862156107137284	0.2606506461246388	False	0.5647787638657107	-2.208489401823849	0.2602641449080223	0.3370334303012236	False	0.2936095639958105	-5.123798382666193	0.0203631414869535	0.0422713014270074	False	0.565062284094787	-1.138316072159722	0.5529958391883195	0.6196972554181668	False	0.2461532855528676	-0.6210795214776041	-0.5129375441553505	-1.053295802847603	-2.0702837189950163	-0.0563007576118934	-0.21932798015954	-0.4882335187528159	-4.311550187992337	-2.8295689233014536	-5.636735926821543	-2.191611875007325	0.0368042938215063	0.0489585749280802	False	-
Me1_v2_0025280.1	0.2553729574221361	-0.8250416527027045	0.0632582660030424	0.1144882320386828	False	1.0554870347779723	0.0008821469660627	0.0061058613388492	0.0185384944394087	False	1.307692182320277	0.4178370372195856	0.00141147962098	0.0049755690774729	True	1.4275740587653267	0.810364635978797	0.0002014507854541	0.0011756363762445	True	-0.1656976415084696	-0.2632700647972701	-0.1768397835274697	-0.2338229897529484	0.0896753159136665	0.7922169699807022	1.1308523987928072	1.1937510690123785	-0.990739294211174	-0.2623879178312074	0.2409972536921159	0.5765416462258486	4.032571892982866e-08	1.402557655501559e-07	True	-
Me1_v2_0025310.1	-0.0153062072597354	0.1564373188493211	0.9250613759898412	0.934993877576026	False	0.6643467702467662	-0.4739416302671138	0.0525958549221402	0.0961703280904702	False	-0.690461913371733	-0.5672692618351497	0.4294539724844125	0.4996028132964384	False	0.6259720716584072	0.6513562937419561	0.1371993179763307	0.2036683190610584	False	-0.0738029485701621	-0.5249223096301476	-0.0712736862193468	-1.0135871860719343	-0.0891091558298975	0.1394244606166186	-0.7617355995910798	-0.3876151144135273	0.0826343702791589	-0.9988639398972614	-0.6385429480544965	-0.3622308923299784	0.112991560349952	0.1362968858387123	False	-
Me1_v2_0025320.1	-1.0022958084059204	-2.4854123104536674	0.164884026385584	0.2375817952398695	False	-0.090956946845168	0.3421121816964505	0.4862725584593353	0.5539745942227345	False	-0.4171290010114734	-0.0934052996863823	0.6068355979250121	0.6604633554855697	False	0.7410054999999125	0.3088936901944399	0.3015605466018137	0.3819519945288328	False	0.926269544005695	0.0401031738827235	0.138181327061631	-0.4578536758081757	-0.0760262644002254	-0.0508537729624445	-0.2789476739498424	0.2831518241917368	-1.5591427664479722	0.3822153555791741	0.0447760273752486	-0.1489599856137358	0.2383761641379999	0.2690025190113539	False	-
Me1_v2_0025340.1	2.9568885011718624	1.833977108813	0.0002858789319007	0.0019825639828904	True	2.659961087397892	-0.4569487281632545	0.1718117823527809	0.242876527795773	False	1.4764026505702537	1.8183012480072396	0.0190366654159871	0.0399847538728693	False	1.2618599167619275	-3.387257748465696	0.0288337889687115	0.0581699930079736	False	-0.4193396825108915	-0.5196842943391382	-0.2382415306247993	-0.6629764152600868	2.537548818660971	2.140276793058754	1.2381611199454543	0.5988835015018408	1.4146374263021086	-0.9766330225023928	1.58005971738244	-4.050234163725783	6.668327908692612e-05	0.0001408115506148	True	-
Me1_v2_0025370.1	0.7452813948705561	0.0724405336742535	0.0001930135541789	0.0014920218447757	True	0.7633088778056081	-0.0917717844268297	1.4194451775983992e-05	0.000228154473201	True	0.7399032344417966	0.2678640586464809	0.0001458263180166	0.0008624107105651	True	0.2586452227504878	-0.1421568093968135	0.1297465055396903	0.1948762810572206	False	-0.1469396911223688	-0.1695316156620512	-0.3900493524457378	-0.4356033622187549	0.5983417037481873	0.5937772621435569	0.3498538819960588	-0.1769581394682671	-0.0744991574481153	-0.261303400088881	-0.1221852937992569	-0.5777601716155685	2.083598350832741e-12	1.5577343886008176e-11	True	AT5G15080:PBL34
Me1_v2_0025390.1	-0.1799999655499924	-0.5609582627931671	0.205332537562957	0.2809970779834134	False	-0.0742520583172696	-0.058932829395049	0.973373162837305	0.9765303900926968	False	-0.3377983538737146	0.4025515841680764	0.2377681945326284	0.3106583296014687	False	0.7202203907450402	0.7355284146893464	0.1255004625746785	0.1897360879271256	False	0.7074157851756198	0.5109816702526881	0.5901422023997727	-0.1487921966116241	0.5274158196256273	0.4367296119354185	0.252343848526058	0.5714281941334161	0.1464575223824527	0.4520488408576391	0.9926937865678492	0.5867362180777222	0.1491634981252292	0.1755852170885303	False	AT5G38720:RRP7
Me1_v2_0025400.1	-0.2298379753658848	-2.230069806095305	0.2899724221742293	0.3662675988853765	False	0.114602488048304	0.4491690288564367	0.7007363589536597	0.7442552321660871	False	0.2124562619559191	-0.6658745641074071	0.4005452993032634	0.4723423897175902	False	0.5810318554720286	-1.6420207896454544	0.3522757093845938	0.4320336118661969	False	0.8842517017975484	0.5800486001382184	0.2688242427360694	-0.0257973570763425	0.6544137264316636	0.6946510881865224	0.4812805046919886	0.5552344983956861	-1.3458181042977573	1.029217628994655	-0.3970503213713376	-1.667818146721797	0.3858934319618135	0.4162504332107027	False	-
Me1_v2_0025420.1	0.5791611617594501	0.2255615045349823	0.2961252673894471	0.3720640763839902	False	0.7334438318427765	-0.1906284023789345	0.3063044110308403	0.3837845372238844	False	0.5001717383381532	-0.1863653110818742	0.2164185097860353	0.287871054578697	False	0.2898619329448946	-0.4841652675306977	0.1360420387928751	0.2021999163797995	False	0.1099715110123	-0.155896661007985	0.0548956977792538	-0.1586832727324434	0.6891326727717502	0.5775471708347915	0.555067436117407	0.1311786602124511	0.3355330155472824	-0.3465250633869196	-0.1314696133026204	-0.6428485402631412	0.0928198452967492	0.1140157988494223	False	AT5G24680:-
Me1_v2_0025440.1	-0.1620893894770949	-2.287257889480649	0.2593137255335073	0.3367285476694688	False	0.8700880503789179	-0.3301758179902974	0.4580612152835126	0.5281437518427592	False	-0.3633159220885367	-1.132136401034176	0.1227183787807686	0.1822217693561773	False	-0.4786412862870988	-1.029821668074058	0.630356562921416	0.6869953661437419	False	-0.6230166004010269	-0.9943719919107984	-0.7574025473386237	-1.2097017427908434	-0.7851059898781219	-0.1242839415318806	-1.1207184694271604	-1.6883430290779422	-2.910274489881676	-1.324547809901096	-1.8895389483728	-2.2395234108649014	0.2415304890240545	0.2723066349645805	False	AT1G55320:AAE18
Me1_v2_0025460.1	-0.5675706599120689	-1.7832030214830623	0.5537132427668648	0.6103164190370814	False	0.3594034564695407	-2.2417658730843315	0.2817017244398331	0.3585570215468027	False	-0.5689867837367122	-1.620853947682817	0.6316258507673252	0.6821544236296654	False	0.5471680063330862	-3.1710477437104174	0.156751110609412	0.2268595117516297	False	-0.3712929600824841	-0.5505580079538905	0.0110636650806474	-0.7265607350167231	-0.938863619994553	-0.1911545514843498	-0.5579231186560647	-0.1793927286836369	-2.154495981565547	-2.792323881038222	-1.6097902826021695	-3.897608478727141	0.4244528001089374	0.4535051112889164	False	-
Me1_v2_0025470.1	0.8886004040652806	0.3138415967424399	0.1770136845939201	0.2506063744944069	False	1.1147926829938266	0.9087324970780946	0.2449981873016972	0.321872315125549	False	0.5807247091913079	0.6336094705542554	0.3380261102719824	0.4126644101211554	False	0.1548025017831562	0.1636934449766223	0.916039366444214	0.931134663046182	False	-0.3547497823965861	-0.2752824910263431	-0.3285714502471575	0.0308708809066355	0.5338506216686945	0.8395101919674834	0.2521532589441504	0.1856733826897918	-0.0409081856541462	0.6334500060517514	0.3050380203070979	0.1945643258832579	0.3982020225198153	0.4282684411890379	False	-
Me1_v2_0025500.1	-0.3716289059979298	-2.135140252880604	0.0398762129493062	0.0799777569768809	False	0.0767340128858715	-1.3902251041102034	0.0058577045212212	0.0179588162827756	False	-0.1548031514998631	-1.3819838261117048	0.0016822464492397	0.0057004933307688	True	-0.1091790093324962	-0.7959214420011906	0.1536668892007066	0.223351357282794	False	0.1510694103694585	-0.0099792874817259	0.1187886908188442	0.0614213332514168	-0.2205594956284713	0.0667547254041456	-0.0360144606810188	-0.0477576760810793	-1.9840708425111453	-1.400204391591929	-1.2631951352928603	-0.7345001087497738	0.0003503729694347	0.0006606797736659	True	AT1G50200:ALATS, ACD
Me1_v2_0025540.1	0.2744449126069133	0.1211161810835732	0.8631634637464363	0.8818172110401591	False	0.906353407275162	-1.379220223511905	0.3593832869890406	0.4351546649986232	False	-0.5140268380466131	-0.3817993076886954	0.3021029871674009	0.3770149158545967	False	0.0519855176144463	-0.5409449287762382	0.3294215874778093	0.4098490207694276	False	-0.0087028815383383	-0.7706117024007018	0.4502835838374255	0.1400786451310864	0.2657420310685749	0.1357417048744602	-0.0637432542091875	0.1920641627455328	0.1124132995452349	-2.149831925912607	0.0684842761487301	-0.4008662836451517	0.2423116194844135	0.2731019715490389	False	AT2G41220:GLU2
Me1_v2_0025560.1	-1.2524042855221822	-1.3725055243617843	0.0003378438258708	0.0022328011825179	True	-1.5031962815655977	-1.375611967671965	1.8551410823564677e-06	5.209553770959777e-05	True	-1.2394265958194746	-1.3500507300808475	2.087567393416466e-05	0.0002016863972996	True	-0.2151237608660254	-1.1055545715930704	8.088676186536866e-05	0.0005979750063247	True	0.2901920599368255	0.4091994032501862	0.4846467570526611	0.210806910931443	-0.9622122255853568	-1.0939968783154113	-0.7547798387668134	-0.0043168499345824	-1.082313464424959	-0.9664125644217788	-0.8654039730281866	-0.8947476606616274	5.452805257657404e-15	6.533408225431127e-14	True	AT1G62750:ATSCO1/CPEF-G, ATSCO1, SCO1
Me1_v2_0025570.1	0.3277579447511023	0.146006980364783	0.4616357764816726	0.5274062686193179	False	0.3976841462717519	0.2304317765451689	0.0265517418688067	0.0567774580939787	False	0.2520947656386205	0.3598846146631551	0.2961786986626654	0.3710975118486903	False	-0.0494818094984399	-0.2576598026385763	0.2614891807425202	0.3409843527129785	False	0.0528973576764713	0.033909159849772	-0.0094790467744747	0.2110597945683956	0.3806553024275736	0.431593306121524	0.2426157188641458	0.1615779850699557	0.1989043380412543	0.2643409363949409	0.3504055678886804	-0.0466000080701807	0.2176771342335885	0.2477749662631525	False	-
Me1_v2_0025580.1	-0.3856060747677539	-1.0586560407892505	0.025005098494527	0.0559041872851767	False	-0.0609709063466445	-0.6433217773701208	0.0378869194156648	0.0745853511791743	False	-0.1006921423865985	-0.4111463195330458	0.4413507979821162	0.5104805880180991	False	0.0049814292961563	-0.6842650186202757	0.0906171305367307	0.1458374706943253	False	0.3807641249342266	0.229741026766586	0.1788752916032367	0.0951007495938838	-0.0048419498335272	0.1687701204199414	0.0781831492166382	0.1000821788900401	-0.6778919158550238	-0.4135807506035347	-0.232271027929809	-0.5891642690263919	0.0248166089524255	0.0341232313240801	False	AT3G55160:THADA
Me1_v2_0025600.1	0.9229688108415054	-0.6992267568995052	0.4440826260433613	0.5110467171502506	False	1.4782324493379064	1.0703733961894832	0.0180567943053091	0.0419741951368099	False	1.207926166136974	1.162435156939639	0.0034543471638672	0.010139651632984	False	0.9625143153992484	1.0965849249093105	0.0228269673675191	0.0482548985036278	False	0.4113808029705327	0.2420512319870818	0.3141905600899489	0.0450250248754575	1.334349613812038	1.7202836813249882	1.5221167262269228	1.007539340274706	-0.2878459539289725	1.312424628176565	1.4766257170295878	1.1416099497847678	0.0466283807164653	0.0608163295718187	False	-
Me1_v2_0025610.1	0.3198447750564614	-0.6654670414506363	0.0722994374213372	0.1269866003950931	False	0.823144820003952	-2.712754281233701	0.1452221371902307	0.2140516367557823	False	-0.894202178118928	-2.245926991511229	0.4040220207384845	0.475768561460292	False	0.2968011382071136	-2.253601208254923	0.2269531789473771	0.3049375249714324	False	-0.0003924421962606	-0.1049684021442161	-0.0168163249170349	-0.3502787811874102	0.3194523328602008	0.7181764178597358	-0.911018503035963	-0.0534776429802965	-0.665859483646897	-2.817722683377917	-2.262743316428264	-2.603879989442333	0.1855354003660433	0.2142528643301085	False	-
Me1_v2_0025620.1	2.2410235593750523	-0.4432183475918108	0.0001097173316583	0.0009951780258632	True	2.505005338408057	-0.3257670295393771	4.382309954563856e-05	0.0005153796459873	True	2.8026851829859	0.4353939664834416	2.136568315646049e-05	0.0002049572024902	True	2.5127301125868144	0.6949666956507086	5.418868422077051e-05	0.0004462997305197	True	-0.1579342191126471	-0.4167032777694652	-0.6924667403155111	-1.0207778332277733	2.083089340262405	2.088302060638592	2.110218442670389	1.4919522793590412	-0.6011525667044579	-0.7424703073088423	-0.2570727738320695	-0.3258111375770647	1.0516828332721273e-13	9.78512463393847e-13	True	-
Me1_v2_0025660.1	-0.8011312304661402	-1.0304705291900742	0.1008985478894499	0.1639439630562561	False	-1.5309188140912298	-1.627557052391964	0.0025993499496588	0.0098251616201228	True	-1.119465908891314	-1.2605964011277608	0.0002082239265473	0.0011281922506696	True	-0.462296326488655	-0.8827994312231482	0.0036548813980826	0.0110770928617353	False	0.1660942303413701	0.3297669303706083	0.5290873834374299	0.598438134553545	-0.63503700012477	-1.2011518837206214	-0.5903785254538843	0.1361418080648899	-0.864376298848704	-1.2977901220213557	-0.7315090176903309	-0.2843612966696032	2.396631967977201e-07	7.369617772855329e-07	True	AT5G49030:OVA2
Me1_v2_0025670.1	-4.1042265075589	-0.9281064788602382	0.1475060656805319	0.2185852660882797	False	0.1840196433309655	-4.519790302550285	0.011734410402351	0.0302814922075448	False	0.3293701359979222	-1.1846979903834345	0.0952491207405768	0.1485976879344451	False	-0.3534273667398504	-4.869474340472008	0.0344492987287565	0.0670136358289584	False	-0.1992105771601746	0.0059142723250174	-0.1426777453435326	-0.0985459655970393	-4.303437084719075	0.1899339156559829	0.1866923906543895	-0.4519733323368897	-1.1273170560204129	-4.513876030225267	-1.3273757357269669	-4.968020306069048	0.0016379175471997	0.0027681657327145	True	AT3G42660:EOL1
Me1_v2_0025700.1	-0.2886334715094771	-0.1905607107532039	0.7009570901519161	0.7394475715688528	False	-0.037026506135239	-1.5915067147811943	0.0045539987736546	0.0148469548936	False	-0.5633171171351887	-1.0772225342995747	0.1076073924123463	0.1642328812293607	False	-0.0952797047151561	-1.169698922840256	2.7121492891092903e-05	0.0002735013705566	True	-0.1876151800168233	0.1902243821648834	0.1487465028588741	0.1549349009989589	-0.4762486515263004	0.1531978760296444	-0.4145706142763146	0.0596551962838027	-0.3781758907700272	-1.4012823326163109	-0.9284760314407006	-1.0147640218412972	0.0001633127517977	0.0003246015229204	True	-
Me1_v2_0025710.1	-0.6763463418853477	-4.314485096822795	0.0588692921686722	0.1080884535909025	False	-0.3930827834514394	-5.01218260751938	0.0620551972842981	0.1094993542300194	False	-0.6027077285032978	-3.006107975510825	0.1526724308824718	0.2172819825830801	False	-0.3242237053686509	0.128206878743343	0.8394578378734544	0.8684586032013647	False	-0.2269327104284584	0.9634104106637597	0.6029158287964997	0.193033407169668	-0.903279052313806	0.5703276272123201	0.0002081002932019	-0.1311902981989829	-4.5414178072512525	-4.048772196855619	-2.403192146714325	0.321240285913011	0.0059418813343462	0.0091275247170329	True	-
Me1_v2_0025720.1	-0.4100141579306386	-0.4687633829446502	0.0339229468014191	0.0707048490854175	False	-0.3222225626443826	-0.2316683504730452	0.0235964989540978	0.0517040581778333	False	-0.312975153202907	-0.5952961438778299	0.0338939598852434	0.0640347404428801	False	0.2965504879550922	-0.327407526541954	0.0770179104812959	0.128299975365895	False	0.2423231678960169	0.2206758240747621	0.414866027471076	0.3463952760945954	-0.1676909900346217	-0.1015467385696204	0.101890874268169	0.6429457640496876	-0.2264402150486333	-0.010992526398283	-0.1804301164067538	0.0189877495526413	0.0003484912566515	0.000657761677078	True	AT2G13540:CBP80, ENS, ABH1, ATCBP80
Me1_v2_0025730.1	0.2623494047193624	0.1081503140763109	0.6625695581390676	0.7070826845065532	False	0.8355193060530439	0.5532568057236791	0.0505735852301178	0.0932682021990871	False	1.2177174170782163	1.1000642775424545	0.0027214145863029	0.0083766487358608	True	0.8642170745351809	1.207190066352615	0.0085287820527948	0.0218296087273982	False	0.8600776018751914	0.3195067177293449	0.124840740343759	-0.0216382053825439	1.122427006594554	1.1550260237823888	1.3425581574219754	0.842578869152637	0.9682279159515024	0.872763523453024	1.2249050178862135	1.185551860970071	7.661554789447789e-06	1.8613142139400144e-05	True	-
Me1_v2_0025740.1	-0.0543065600406568	-0.1922037040606048	0.8646296301145748	0.8831067139169101	False	-0.2603341339320948	-0.0146493404824372	0.6226786853996065	0.6757702364705204	False	0.0018493400991624	-0.1156801343157329	0.9471982316185144	0.9556285607070109	False	0.0828042119985342	-0.0120038754456933	0.9793431893004554	0.9831119895931082	False	0.3162189288602131	0.3813936124139665	-0.1101766410370802	-0.0757398124620533	0.2619123688195562	0.1210594784818717	-0.1083273009379177	0.0070643995364809	0.1240152247996082	0.3667442719315292	-0.2258567753528132	-0.0877436879077466	0.914506123465699	0.9189201317657144	False	-
Me1_v2_0025750.1	-4.347456120971951	-4.196351224282662	0.1695602001193225	0.242593293140657	False	-0.152184788895702	-3.011437951685512	0.5661996257076733	0.625671826478683	False	-1.920991643721453	-1.848657046498514	0.5627877123678043	0.6215842861029094	False	-2.5103639357673524	-3.922411455686359	0.2171767469943706	0.2944513588311803	False	2.3794743155969256	-1.8256847155414184	0.6800194393750076	1.5912920500901773	-1.9679818053750249	-1.9778695044371204	-1.2409722043464453	-0.9190718856771752	-1.816876908685736	-4.8371226672269305	-1.1686376071235065	-2.331119405596182	0.3478975305870609	0.3790232694983373	False	-
Me1_v2_0025770.1	-0.8940127098688135	-0.8466881545282323	0.0128098265391796	0.033326790963684	False	-1.2323756493534352	-1.6080477867374263	0.00064568454622	0.0035418586547277	True	-0.888714550153014	-1.2032854614100477	0.003432467080008	0.0100891046360649	False	-0.3034686289042607	-0.6900244383394174	0.0354762517108353	0.0686825173174944	False	-0.4514115245744783	-0.2194196837780602	-0.1661903794074604	-0.0681050667642475	-1.3454242344432918	-1.4517953331314954	-1.0549049295604744	-0.3715736956685083	-1.2980996791027106	-1.8274674705154863	-1.369475840817508	-0.758129505103665	6.583591258228704e-10	3.126592110811794e-09	True	AT4G34500:-
Me1_v2_0025790.1	-1.2475043430657964	-2.221486736377841	0.0162654942741428	0.0401561941118765	False	0.1033460809291998	-0.7195761128442021	0.3135906262201345	0.3908554860567689	False	-0.5312540861481245	-0.6070151449140968	0.466157750886137	0.5340779234505724	False	0.5433175677427952	-0.7529410240514827	0.0143733588116625	0.0333152330190884	False	-0.1454828890125047	-0.2215455169275787	-0.0135978767964641	-0.2806642694304367	-1.3929872320783012	-0.1181994359983789	-0.5448519629445887	0.2626532983123584	-2.366969625390346	-0.9411216297717808	-0.620613021710561	-1.033605293481919	0.0002994919969574	0.0005705733850367	True	-
Me1_v2_0025800.1	0.1481131188166795	-0.0965426783591594	0.4991210153095635	0.561054415786686	False	0.4573381993425682	-0.0353030596384522	0.0405440215397598	0.0784817711539865	False	0.4578556678168173	0.3298887380382203	0.1575059038348829	0.2226970759439071	False	0.6684331963765562	0.3773558084779091	0.0511627814730839	0.0923412288824392	False	0.1119913051321823	0.1557888535552889	0.0997095790184872	-0.1699164345347945	0.2601044239488619	0.6131270528978572	0.5575652468353045	0.4985167618417616	0.0154486267730229	0.1204857939168366	0.4295983170567075	0.2074393739431146	0.0121333923904745	0.0176700126889193	False	-
Me1_v2_0025810.1	1.6039008869151967	1.2172562165428324	0.4725353934719729	0.5375611498561205	False	0.4584090552522455	-1.1206082079140212	0.6244547194332697	0.6773581728682225	False	0.6974698741604081	-1.9587040893764724	0.3221640340790023	0.3973552182889642	False	0.1399791058644401	0.5827095272610905	0.6030612398976765	0.6641004478421542	False	-0.7870655287781597	0.3171815276621774	0.0064773434341606	0.3124116949334037	0.8168353581370369	0.775590582914423	0.7039472175945687	0.4523908007978439	0.4301906877646726	-0.8034266802518437	-1.952226745942312	0.8951212221944942	0.6917066446869012	0.7077905649660238	False	-
Me1_v2_0025820.1	-0.8500055091531582	-1.165627938301549	0.0188733370657367	0.0450078886232256	False	-1.0444602391428208	-1.5234119753380166	0.033542913828915	0.0679679576331156	False	-1.223374404818677	-2.817720965880395	4.665239277584475e-05	0.0003671650148999	True	-0.7840812084307691	-1.9109114532047813	0.0020857183535015	0.0071193265129531	True	0.1718336724870437	-0.2649822384962959	0.0816923089589729	0.102157795203563	-0.6781718366661145	-1.3094424776391167	-1.141682095859704	-0.6819234132272061	-0.9937942658145056	-1.7883942138343123	-2.736028656921422	-1.8087536580012185	2.0747625390976677e-09	8.964204280361482e-09	True	-
Me1_v2_0025830.1	-1.702933636512952	-2.217309008455905	0.0398653920019062	0.0799708702152573	False	-0.3328297945541427	-0.2479075652298759	0.5174504755611994	0.5823234183884572	False	-0.4817628168370391	-1.297260474920206	0.1728039925035102	0.2398935138300526	False	0.6379463966478074	-1.5152210312939014	0.4955586094600454	0.5674987393559993	False	0.8297333805218652	0.5515640287369679	0.5389097850441567	-0.7180491522407002	-0.8732002559910867	0.2187342341828251	0.0571469682071175	-0.0801027555928928	-1.3875756279340403	0.3036564635070919	-0.7583506898760493	-2.233270183534602	0.1771935328591069	0.2053756520306491	False	-
Me1_v2_0025840.1	0.8150165400669445	0.4778918308396682	0.4449277550851936	0.5118016589814859	False	0.4526529652487627	0.978638404483242	0.0209601983553977	0.0471441153742693	False	0.075296762215379	0.590398571793612	0.1273036250965027	0.1877290350689006	False	0.0883370073362952	0.914920489798587	0.2160821227083869	0.293224320824775	False	-0.4118821416113642	-1.0620181145845575	-0.861801972411306	-0.4685573652253625	0.4031343984555802	-0.6093651493357948	-0.7865052101959269	-0.3802203578890673	0.0660096892283039	-0.0833797101013154	-0.2714034006176939	0.4463631245732244	0.0577919596575884	0.0739992736735731	False	-
Me1_v2_0025850.1	2.31310966635819	1.0273785415414194	1.451978273183702e-06	4.174871393452899e-05	True	1.624661000606435	0.9261033913096396	2.0973988460686085e-05	0.0002995434196321	True	0.9942814309495188	0.6827892990482258	0.0023584037308743	0.0074739167413878	True	0.3439207679408564	0.336229135140722	0.0967916804402728	0.1537292160513752	False	0.0467586462231253	0.0845098068573917	-0.0157106264684445	-0.2115298325450028	2.359868312581315	1.7091708074638268	0.978570804481074	0.1323909353958536	1.0741371877645447	1.0106131981670314	0.6670786725797813	0.1246993025957192	8.170971878593209e-19	1.918760435395028e-17	True	-
Me1_v2_0025890.1	-4.948589304211692	-3.4220745250653484	0.1439175191485991	0.2145668700070447	False	-1.7392686503357375	-4.019082242401918	0.0706031689780471	0.1211865936478705	False	-1.540637941637781	-4.368000993649506	0.0830748255525773	0.1331546526531576	False	-0.8512117982936793	-1.9653225268071728	0.4946942299937669	0.5667596980418588	False	1.0807033829616497	0.6968118265970933	0.0076761453178404	0.0529649354531698	-3.8678859212500423	-1.0424568237386445	-1.5329617963199405	-0.7982468628405095	-2.3413711421036987	-3.3222704158048244	-4.360324848331666	-1.9123575913540027	0.0803606946832658	0.0998215376125868	False	-
Me1_v2_0025910.1	-0.8200185592199345	-2.067351380232392	0.5113097790369039	0.5721831192030755	False	-0.5673764942728958	-3.3741220944372303	0.1532042358842657	0.2226938510325772	False	-0.6234286745199227	-2.8187077094092285	0.1685006658787831	0.2350252298001572	False	0.0549093945989187	0.441365550609579	0.7775254086743293	0.8151761475574018	False	0.101381690270363	-0.0338072807374225	-0.3633429113589357	-0.3529546598896909	-0.7186368689495715	-0.6011837750103184	-0.9867715858788584	-0.2980452652907721	-1.9659696899620287	-3.407929375174653	-3.1820506207681643	0.0884108907198881	0.1907914663640675	0.2196780492580528	False	AT5G24840:AtTRM8a, TRM8a
Me1_v2_0025930.1	0.559232919235523	-0.8320865007716916	0.1425609156827109	0.2130884629234639	False	-0.2189634921460643	-2.205436575507936	0.0149885862782396	0.0364054163686524	False	0.521118120118814	0.3077597523788187	0.6588729079280597	0.7070409065003184	False	0.5334560297681761	-0.7188736547609165	0.0448557293327166	0.0828503152860132	False	-0.2124004314490699	0.0327273286807603	-0.0303336190896446	-0.0574608599976116	0.346832487786453	-0.186236163465304	0.4907845010291694	0.4759951697705644	-1.0444869322207615	-2.172709246827176	0.2774261332891741	-0.7763345147585281	0.003372423298176	0.0053962262086179	True	-
Me1_v2_0025940.1	-0.2081037561831134	-0.7735369812661164	0.0241711985870055	0.0544625476748108	False	0.2930869371678333	-0.362445989643088	0.0612596548025479	0.108413665696417	False	0.1254302675530625	0.0018807197259369	0.874263186678933	0.8940427099369723	False	0.0362261635489913	-0.7178747690870515	0.1237706170653732	0.1876186816552822	False	-0.0334043863501882	-0.4068889239336068	-0.1713888192113688	0.0023447756666499	-0.2415081425333016	-0.1138019867657735	-0.0459585516583063	0.0385709392156412	-0.8069413676163046	-0.7693349135766949	-0.1695080994854318	-0.7155299934204016	0.0222225047092902	0.030848204748403	False	AT4G38440:IYO
Me1_v2_0025950.1	0.5283341673789421	-0.197661288261058	0.1706213462738363	0.243723874656913	False	0.3823967540447144	0.1774874912994195	0.6206907748572089	0.6740708555377442	False	0.2212288103492647	-0.4000611022227546	0.3510461667290803	0.4257029548477269	False	-0.1451767793350611	0.4156045908684433	0.2602169860643766	0.3396539557007881	False	0.9344464822882032	0.5648689347356006	0.5101715330392262	-0.1811731421095438	1.4627806496671454	0.947265688780315	0.731400343388491	-0.3263499214446049	0.7367851940271453	0.7423564260350202	0.1101104308164715	0.2344314487588995	0.0009387818043249	0.0016519477280103	True	-
Me1_v2_0025960.1	0.077812247192857	-0.490202553768027	0.0102161285838443	0.0280872734659201	False	0.0966933322434968	-0.3259859091563646	0.1752669420712941	0.2467321068762382	False	0.1171655337186967	-0.309715323152977	0.0789346347147472	0.1279680850774237	False	-0.1023499671129775	-0.3130918465753147	0.2424448469956691	0.3210110923619882	False	-0.3689221726700769	-0.4829979815901053	-0.4597762819989759	-0.2061667573298429	-0.2911099254772198	-0.3863046493466084	-0.3426107482802791	-0.3085167244428204	-0.8591247264381039	-0.8089838907464699	-0.7694916051519529	-0.5192586039051577	0.0003104022374133	0.0005899331848873	True	-
Me1_v2_0025990.1	0.1002596566031757	0.2185203636540942	0.7277886054938264	0.7621820207771518	False	-0.5386121943310633	-0.6305437895350905	0.0737913430592099	0.1254736800891348	False	0.0987322202961471	0.1332535884922747	0.8020597123985714	0.8316800729448788	False	0.0959655444223512	0.1448244398250424	0.7338339408528691	0.7776154391839012	False	-0.2364763733763668	0.1357220337881513	-0.2160792414919279	-0.2911771460968637	-0.1362167167731911	-0.402890160542912	-0.1173470211957807	-0.1952116016745124	-0.0179560097222726	-0.4948217557469392	-0.0828256529996531	-0.1463527062718213	0.440008375726191	0.4685761321552192	False	AT5G46630:AP2M
Me1_v2_0026000.1	0.179849429247985	-0.1179038732098716	0.1281105420335837	0.1966620352785821	False	0.1339707543238555	0.3037684141130072	0.1306394814433996	0.1965310875994333	False	-0.1723075623010359	-0.0927627960407759	0.7186058613861904	0.7593604131422914	False	-0.0933778374375915	-0.1027145655040384	0.4391464604342266	0.5151418920815306	False	0.1951423693156755	0.2351454074967485	0.3946290109445485	0.3918398208123355	0.3749917985636606	0.369116161820604	0.2223214486435125	0.2984619833747439	0.0772384961058039	0.5389138216097558	0.3018662149037725	0.289125255308297	0.0588813347409725	0.0752384194096315	False	AT1G74850:PDE343, PTAC2
Me1_v2_0026010.1	0.0158699587875874	-0.2647311043639861	0.9265890503429788	0.9361883209191204	False	0.4975333664465879	-0.6830045893268999	0.3483714590791292	0.4247193231894941	False	1.1408202641755616	-1.1534947347222502	0.3764836658482327	0.4497488329993427	False	1.4222748210126237	-0.8404808111850429	0.2472175681423542	0.3259550312313569	False	0.4367348627527407	0.2663338306512255	0.3191645609846434	-1.0911897796506524	0.4526048215403282	0.7638671970978135	1.459984825160205	0.331085041361971	0.1720037583887546	-0.4166707586756744	-0.8343301737376068	-1.9316705908356957	0.29511238620643	0.3266938477224367	False	AT3G21250:ATMRP6, ABCC8, MRP6
Me1_v2_0026030.1	0.2420301050672937	-0.0426580995889498	0.6412341561666198	0.6884197310042884	False	0.0474276091166365	-0.4158756256822511	0.3499416143280945	0.4261776291943736	False	0.1858045085922892	-0.0184137364895868	0.8326274048016021	0.8581528034159798	False	-0.3700754911756378	0.2263125390310612	0.0666437995427929	0.1142713949394955	False	-0.0325514085988731	0.1894784717077455	-0.1487028046026037	-0.1234966949179523	0.2094786964684205	0.2369060808243821	0.0371017039896854	-0.4935721860935902	-0.075209508187823	-0.2263971539745055	-0.1671165410921906	0.1028158441131088	0.6336557371667851	0.6533924067913542	False	AT2G25800:-
Me1_v2_0026040.1	0.4418130793379422	-4.848000884196452	0.0232741172878131	0.0529315035082396	False	-0.1713708451039735	-5.676347520508355	0.0055242294870099	0.0171821710419842	False	-0.7514907610001291	-3.667521910242821	0.1560351120422069	0.2210072099192609	False	-1.0163553215449823	-4.538404405561404	0.0709864402647157	0.1201663344934605	False	1.0077819110008617	2.119936662580302	1.7039438494235613	2.5583236736059067	1.449594990338804	1.9485658174763285	0.952453088423432	1.5419683520609244	-3.840218973195591	-3.5564108579280536	-1.9635780608192597	-1.9800807319554967	0.0052687969854028	0.0081616028855231	True	-
Me1_v2_0026050.1	0.6264149316836818	0.2273184981153528	0.2633923457962026	0.3408264211590714	False	1.4125493696438818	0.8725763717577377	0.0068972294484116	0.0203532662924302	False	1.109515889890258	0.6580450801248368	0.0047654400925122	0.0130967940394746	False	0.6477876632737636	-0.0116068086590646	0.326689837104944	0.4073228714747562	False	0.1039892145368259	-0.2396035659612938	0.0494847761405572	-0.0885025156996797	0.7304041462205078	1.172945803682588	1.1590006660308152	0.5592851475740839	0.3313077126521788	0.6329728057964439	0.707529856265394	-0.1001093243587443	0.0017237918828917	0.0029012607320032	True	-
Me1_v2_0026060.1	-0.110692924023646	-1.4492739800532195	0.4856925297008444	0.549038216496266	False	0.5658882301735677	-0.6524400979179761	0.0090135308690243	0.0248064010226573	False	0.1722473062221758	-2.264422920054224	0.0067242221864146	0.0172802533600075	False	0.1415014810321864	-0.3310384799430772	0.2848351734378573	0.3650327974518625	False	-0.4669328591022599	-0.3393037257175006	-0.4716533821703841	-0.2499676027516677	-0.577625783125906	0.226584504456067	-0.2994060759482082	-0.1084661217194813	-1.91620683915548	-0.9917438236354768	-2.736076302224608	-0.581006082694745	0.0155198482228724	0.0221751622697427	False	-
Me1_v2_0026070.1	-1.4680367659350408	-4.705927145280443	0.0710539653293268	0.1252862125047036	False	-0.1441397328367131	-1.703028728133781	0.0088122897290748	0.0243983228803325	False	-0.8570019343424953	-0.4529241682424647	0.3247035042044232	0.3998723377242459	False	0.2163908843902851	-0.2693203380438582	0.540224158948196	0.6084582669399881	False	0.8670385406485712	0.777664813565317	0.8725113064070307	0.1625910200346356	-0.6009982252864696	0.6335250807286039	0.0155093720645353	0.3789819044249207	-3.838888604631872	-0.925363914568464	0.4195871381645659	-0.1067293180092225	0.0025129305948817	0.0041127417272495	True	AT1G79470:-
Me1_v2_0026120.1	-0.8166995296066193	-0.5903041368912358	0.3328994789582687	0.4071404066500297	False	-0.139249533772694	-0.5973076316658172	0.4460929584234478	0.5173196916350332	False	-0.4423899533554318	-0.812324235598815	0.2960795212485546	0.3710229665070524	False	0.038411004159677	-1.4292906396186638	0.0004669822855683	0.0022289756315784	True	-0.1174297837837099	-0.3032052596967793	0.1612443759308037	-0.0282677288614223	-0.9341293133903292	-0.4424547934694733	-0.2811455774246281	0.0101432752982546	-0.7077339206749458	-0.9005128913625966	-0.6510798596680112	-1.457558368480086	0.0210830931553114	0.029403234749915	False	-
Me1_v2_0026130.1	1.8428109204654195	0.6201654393206031	0.0027902397002296	0.0105762394519732	False	1.443873119305911	0.3780168852845573	0.0282872035414791	0.059501238111004	False	0.901194969703588	0.127711162985002	0.0613355131230759	0.1043103601152868	False	0.4901236960580677	0.7480952941414554	0.2619398923769389	0.3413132288067588	False	-0.425299746743315	-0.2169872202038236	-0.5633632416054324	-0.2528677246934467	1.4175111737221044	1.2268858991020872	0.3378317280981555	0.2372559713646209	0.194865692577288	0.1610296650807336	-0.4356520786204303	0.4952275694480086	0.000133315571442	0.0002688288569705	True	ATCG00560:PSBL
Me1_v2_0026140.1	-0.5622850564922113	-0.8338435599831393	0.1593415651476897	0.2315216580774868	False	0.7132304041750317	-0.3119388710216195	0.2527585100053463	0.3296472802918953	False	-0.1868807565944896	-2.4535924431965173	0.1703860415184904	0.2370993113257173	False	0.288172381829777	-0.4226251568706776	0.1955765902225301	0.2707781528909068	False	0.6671517557703599	0.350860769275918	0.3752176003745029	0.1777798538488668	0.1048666992781486	1.0640911734509495	0.1883368437800132	0.4659522356786438	-0.1666918042127794	0.0389218982542984	-2.0783748428220146	-0.2448453030218107	0.059429535242463	0.0758774055117348	False	-
Me1_v2_0026150.1	-0.509623698513328	-1.5649759775398349	0.632877565310211	0.6810015489553888	False	1.5704706198774618	-2.3046899358114583	0.2488707809215649	0.3258486563098327	False	0.7691708606570482	-5.370570981761119	0.0103007131775661	0.0242966659868862	False	1.1736523201934816	-2.5288239259955976	0.2269749889014675	0.3049479047288658	False	-0.209484633269513	-1.5728406157779011	-0.1285885185053308	-1.4311493426199813	-0.7191083317828411	-0.0023699959004392	0.6405823421517174	-0.2574970224264996	-1.774460610809348	-3.87753055158936	-5.499159500266449	-3.959973268615579	0.0385877958576007	0.051176990389765	False	AT1G29090:-
Me1_v2_0026180.2	-0.8017738140502348	-3.875271259861836	0.0549625687901727	0.1025327052279881	False	0.3927668919207954	-2.845941047948795	0.0509619010965072	0.0938245000544623	False	0.6626018359080095	0.9897875247573732	0.1361291889809262	0.1982599939880286	False	0.3058481560874575	-0.0773893284304847	0.4984025196300384	0.5701031779643894	False	0.172762275708193	-0.1692842844255666	-0.3151311736603037	-0.0099643906190873	-0.6290115383420418	0.2234826074952287	0.3474706622477057	0.2958837654683701	-3.702508984153643	-3.0152253323743614	0.6746563510970696	-0.0873537190495721	0.0006271871928702	0.0011338497590101	True	-
Me1_v2_0026190.1	-0.0957197858382548	-2.149529033184325	0.2865877845252792	0.3631364266844279	False	0.1319029778008302	-0.7157069556112159	0.1188023488753307	0.1824118612509599	False	-0.1537151416219049	-0.7383067489909698	0.3754811364833912	0.4487988343823509	False	-0.2567713716762339	-0.9870406564005534	0.0994242476166791	0.1570005386294742	False	0.0513535942743414	-0.0297172010883577	-0.2074108622550996	0.1392696831146214	-0.0443661915639133	0.1021857767124725	-0.3611260038770045	-0.1175016885616124	-2.098175438909984	-0.7454241566995736	-0.9457176112460696	-0.847770973285932	0.3122015413634474	0.343643903002542	False	-
Me1_v2_0026220.1	-1.82693883498635	-1.1611602508750678	0.0491478317206939	0.093844228290391	False	-1.655500472689592	-3.066718584409103	0.0770235033634718	0.1299186562264357	False	-3.494595029447689	-2.418064097574616	0.0321945649482719	0.0613973862146601	False	-0.465473557283059	-1.3695970721838362	0.0036565309061489	0.0110801330509491	False	0.1131749382616476	-0.2061615899814859	0.4124962835002659	0.1528124194516245	-1.7137638967247022	-1.861662062671078	-3.082098745947423	-0.3126611378314345	-1.0479853126134202	-3.272880174390589	-2.0055678140743503	-1.2167846527322117	0.0003055802017592	0.0005816366547947	True	-
Me1_v2_0026240.1	-1.2918271906756682	-1.019200684756334	0.0017732242886014	0.0075560084771718	True	0.337972384812069	0.0225188530655045	0.5350694191946108	0.5976160946599185	False	0.1689331604679333	0.1202325767311638	0.7832406180656905	0.8156778557835624	False	0.494210434449587	0.0354119300243642	0.0474354134962759	0.0866979687327259	False	0.197774075670592	-0.0969498720694317	0.074309902292616	0.0703395198041793	-1.0940531150050763	0.2410225127426372	0.2432430627605494	0.5645499542537663	-0.8214266090857419	-0.0744310190039272	0.1945424790237798	0.1057514498285435	5.452430048704422e-06	1.354723008773232e-05	True	-
Me1_v2_0026260.1	0.8021180789935136	-0.2161517779856899	0.0359264415733428	0.073709027885136	False	0.3903549851573795	-0.009458703734632	0.452209425990778	0.5227049427220295	False	-0.2641221941595393	0.4502577739121205	0.1388940480962218	0.2014196272827394	False	0.8755758834323262	0.6511914913419348	0.1858543379967617	0.2602633899468267	False	-0.2084348237833333	0.3462237198050681	0.2906717453455274	-0.5212863760975275	0.5936832552101803	0.7365787049624477	0.0265495511859881	0.3542895073347987	-0.4245866017690233	0.3367650160704361	0.7409295192576479	0.1299051152444073	0.0138935492169833	0.0200165846484499	False	-
Me1_v2_0026270.1	0.9172005804706104	0.260707316676145	0.1619797236489664	0.2343818747105421	False	1.341465208704434	0.8695123349463161	0.0117412304197413	0.0302918708076525	False	0.7064112900643911	0.7441182338383321	0.1633899076295312	0.229472943051828	False	0.4385013077158838	-0.4379566208735908	0.2025568822059712	0.2784026047479707	False	-0.1403483148707025	-0.0754891350575176	0.1305179052243128	-0.0957385898101394	0.7768522655999078	1.265976073646916	0.8369291952887039	0.3427627179057444	0.1203590018054424	0.7940231998887984	0.8746361390626449	-0.5336952106837303	0.0019531233681522	0.0032603757936671	True	AT3G42850:ARA2
Me1_v2_0026280.1	0.6034950128674904	0.0416447033181746	0.0131787880090176	0.0340941497410969	False	0.6530344223006322	0.4096261042808994	0.2581792759334246	0.3350620094248382	False	0.4823865486713364	-1.1590329012896827	0.0601087297326565	0.1026555771901334	False	0.3831541950546597	-0.6243851058037414	0.1557908957048499	0.2257683104090975	False	0.1113942274300247	-0.0616149076349185	-0.1236089495400686	0.0711133892772875	0.7148892402975151	0.5914195146657137	0.3587775991312678	0.4542675843319472	0.1530389307481993	0.3480111966459809	-1.2826418508297512	-0.5532717165264539	0.0069155110624226	0.0105086840267063	False	AT1G67960:POD1
Me1_v2_0026290.1	-1.236149911957222	-0.52901943239858	0.0101107997691016	0.0278700328098563	False	-2.2943062747410865	-3.038992141553206	0.0009980858470335	0.0048365167130982	True	-2.9062829166313486	-4.12647406353328	1.2023815567008826e-05	0.0001364400580929	True	-2.27814479933609	-4.132619829271302	0.000127585552652	0.0008419246572601	True	0.0729747443890254	0.0425764814432119	0.3255605874916076	0.4342726602162194	-1.1631751675681965	-2.2517297932978746	-2.580722329139741	-1.8438721391198705	-0.4560446880095545	-2.996415660109994	-3.800913476041672	-3.698347169055083	1.9460873617824912e-14	2.1009202135758186e-13	True	AT1G53210:NCL, AtNCL
Me1_v2_0026300.1	-0.3810969709399887	-2.287755051134737	0.1421504779318823	0.2126364514096438	False	-0.9087041498977726	0.1620222272346698	0.1588213688455002	0.2286786896903588	False	-0.7165067114449558	-0.2431099170811936	0.8044264343978973	0.8337340577826896	False	0.0088607807429571	-1.9716714560450588	0.1911387837084903	0.265960527382553	False	0.6535765490874139	0.6097610929069999	0.3979853648657969	0.0949037630377765	0.2724795781474252	-0.2989430569907727	-0.3185213465791588	0.1037645437807337	-1.634178502047323	0.7717833201416697	0.1548754477846032	-1.8767676930072823	0.2337407863088465	0.2642812556463959	False	-
Me1_v2_0026300.2	-0.0332764847282227	-0.474917505898949	0.0232102826529009	0.0528362769128332	False	0.0891333095974458	-0.1635484881146158	0.5574659354090088	0.6175336386564568	False	0.1783822943111808	0.3354736739664403	0.1398286014570597	0.2025171616928757	False	0.1027979476294449	0.1236110099922456	0.6410051317821408	0.6962645793566078	False	0.0461466168591693	-0.0197110185427522	-0.0446236625645779	-0.0993982014185919	0.0128701321309465	0.0694222910546935	0.1337586317466028	0.003399746210853	-0.4287708890397796	-0.1832595066573681	0.2908500114018624	0.0242128085736537	0.0438428277433132	0.0575193033672952	False	-
Me1_v2_0026310.1	-0.0867003003851518	-0.7327845151492767	0.0102220732883163	0.0280912805565811	False	0.0903528546084295	-0.4358883372530613	0.035950635169621	0.0716200958830939	False	0.1977365912498285	-0.3332662639521961	0.0361998886013773	0.0674205409125523	False	-0.0704139152489098	-0.3840652479531421	0.1623315571195291	0.2333293861246049	False	0.0769747517765013	-0.0305976736320641	-0.2294817573566412	-0.3323078447154239	-0.0097255486086504	0.0597551809763654	-0.0317451661068126	-0.4027217599643338	-0.6558097633727753	-0.4664860108851254	-0.5627480213088374	-0.7163730926685661	6.132431628816334e-05	0.000130093354101	True	AT1G35660:-
Me1_v2_0026320.1	-0.0338436948109213	-0.7183963908389184	0.1689077546278071	0.2419785479684147	False	0.1876333721496024	-1.0545258356336984	0.0047899970525298	0.0154626846853025	False	0.0803914182136964	-0.3820151862400556	0.093213657873788	0.1460430499041453	False	-0.4337811505295368	-0.840265560508996	0.1519611891879743	0.2213327754529991	False	0.2136320874033188	0.0357785961862315	0.197202654679649	0.1284291699469917	0.1797883925923975	0.223411968335834	0.2775940728933455	-0.3053519805825451	-0.5047643034355995	-1.0187472394474668	-0.1848125315604065	-0.7118363905620043	0.0035263198047157	0.0056249094460611	True	-
Me1_v2_0026330.1	-0.5366814446195025	-0.7118753525496593	0.3502600348420209	0.4233448334673692	False	0.1141702510044555	-0.4457226217579637	0.3221307961488043	0.3989733921067308	False	0.1820108373248326	-0.0717680813105718	0.7623914449799151	0.7975328393129507	False	-0.211979778856634	-0.3862583408232436	0.618367020604545	0.6770298034441973	False	0.0901609275758157	0.3590837030086158	-0.0665749865252678	0.1659520063054844	-0.4465205170436868	0.4732539540130713	0.1154358507995647	-0.0460277725511495	-0.6217144249738435	-0.0866389187493479	-0.1383430678358397	-0.2203063345177591	0.3529464710638855	0.383867184658873	False	-
Me1_v2_0026340.1	-0.3700007166698027	-0.5727832937196675	0.5651126645904926	0.6205411807043106	False	-0.2010854624394102	-1.399000532927548	0.076500275564405	0.1291568517034415	False	0.5118484334112381	-3.1182549343666537	0.0941256535377463	0.1471428164706485	False	0.2317488153892881	-0.6043084560467964	0.3650777859059746	0.444586261468601	False	-0.3211404892420226	-0.3664922661294438	-0.3377167442088673	-0.2022371963814899	-0.6911412059118254	-0.5675777285688541	0.1741316892023707	0.0295116190077981	-0.8939237829616902	-1.7654927990569915	-3.455971678575521	-0.8065456524282864	0.0276264628006139	0.0376307358349225	False	AT1G71220:EBS1, UGGT, PSL2
Me1_v2_0026350.1	-0.521284976974779	-0.569521610864703	0.3301010076897629	0.4044718119689336	False	-0.5141051392558882	-1.7883535839822469	0.0005932496545908	0.0033327577248432	True	-0.4843940424372238	-0.9799217353083156	0.213944634768496	0.2850353483318336	False	0.1652842375500728	-0.3981188156394795	0.3667657568603159	0.4462603219111108	False	-0.2336204749235248	0.1466981765628563	0.0037065064417801	-0.2773231189153883	-0.7549054518983038	-0.3674069626930317	-0.4806875359954436	-0.1120388813653154	-0.8031420857882279	-1.6416554074193903	-0.9762152288665356	-0.6754419345548677	0.0105311700744176	0.0155352158670856	False	-
Me1_v2_0026380.1	-1.612453254282152	-2.6836229589007843	0.302439310658357	0.378209244112199	False	-0.3697901398798455	-5.04870218261469	0.0698099612829011	0.1200902170456136	False	-1.1185411694294842	-2.958247740947519	0.2128921292297799	0.2839129959934688	False	0.7504381828172138	-1.7912006186263842	0.3339295700225079	0.4143451842831864	False	0.396430303512211	0.3297798926442472	0.4272495334152837	-0.5068275347629929	-1.2160229507699412	-0.0400102472355983	-0.6912916360142005	0.2436106480542208	-2.2871926553885733	-4.718922289970443	-2.5309982075322357	-2.298028153389377	0.1338164923934229	0.159024143850376	False	AT1G30660:Twinky
Me1_v2_0026390.1	-0.6130463082930219	-1.532633779355848	0.2498257447700094	0.3268461659324113	False	0.2991114406679729	-2.333524714016442	0.162933209982455	0.2330492785446345	False	0.1455385576139329	-1.502081021546014	0.4488431290952475	0.5174602017061344	False	0.5272014315553442	-0.2937099066902608	0.4685837675309252	0.542935781757253	False	-0.1789245613599319	-0.0600855515165346	-0.3752819396457434	-0.3345102178776813	-0.7919708696529538	0.2390258891514383	-0.2297433820318104	0.1926912136776628	-1.71155834071578	-2.3936102655329767	-1.8773629611917573	-0.6282201245679422	0.3105608524221306	0.3420640492339395	False	-
Me1_v2_0026400.1	-0.4820300207850907	-0.5508673629072799	0.5542991378949382	0.6107445615553846	False	0.0161515513216778	-0.8699006933738834	0.238042632389281	0.3142023430994528	False	-0.3347895178432838	-0.6854264978859775	0.3083268464821599	0.3833678604022997	False	0.4891912121238772	-0.0647577261212454	0.4430359787200216	0.5186079138877155	False	0.5092563955553876	0.3039118626080487	0.2898579668557691	-0.40986690427357	0.0272263747702968	0.3200634139297266	-0.0449315509875146	0.0793243078503072	-0.0416109673518922	-0.5659888307658347	-0.3955685310302084	-0.4746246303948154	0.4395791220346979	0.4681650632679052	False	-
Me1_v2_0026440.1	0.3063337076763721	-0.4019851503286769	0.1319029977847828	0.2010724357557088	False	-0.0130259245426449	-0.1357379210660014	0.8496603431447681	0.8718215421224552	False	-0.0906513481490973	-0.2841314860315549	0.6093229687702015	0.6628373409457686	False	-0.4603755578361661	-0.6942315776460521	0.1552379471537568	0.2251662620637762	False	0.1531087575555845	-0.0046245500855621	-0.1351934714373266	-0.3372403532869277	0.4594424652319566	-0.0176504746282071	-0.225844819586424	-0.7976159111230938	-0.2488763927730923	-0.1403624711515636	-0.4193249574688815	-1.0314719309329798	0.0011397406883432	0.0019793475289419	True	-
Me1_v2_0026460.1	4.820076148525338	4.168023314072682	2.012351424230071e-06	5.378940825432749e-05	True	3.540232770623849	2.969807166894294	2.2715268010209625e-05	0.0003191487785133	True	3.5615587888307667	3.099748028841531	2.9273336417792565e-07	9.81705596801138e-06	True	2.2118790930938736	1.2223214126906257	0.0040378142228699	0.011953484040529	False	-0.0260926700161427	0.5293309972818405	-0.0215688007448093	-0.1875357595589557	4.793983478509196	4.06956376790569	3.5399899880859573	2.024343333534918	4.141930644056539	3.4991381641761343	3.078179228096721	1.03478565313167	8.376156986868793e-20	2.310218788824156e-18	True	AT4G11840:PLDGAMMA3
Me1_v2_0026470.1	2.3464668268121494	2.0515789173229275	1.970059385898541e-05	0.0002860748206847	True	2.7798396769964686	2.786616140827432	1.1479267902540826e-05	0.0001952962288281	True	2.4807854603738857	2.7680958259233748	1.1109826502787331e-08	1.1196997820512943e-06	True	1.6798148992069684	1.2935080182016914	0.000659444943812	0.0029239488999538	True	0.0754565600607377	-0.1625813975581707	-0.055424207712531	-0.1633097929957814	2.421923386872887	2.617258279438298	2.4253612526613546	1.516505106211187	2.1270354773836653	2.624034743269261	2.712671618210844	1.13019822520591	3.866479652078619e-19	9.502060266419318e-18	True	-
Me1_v2_0026490.1	0.1139103808401296	-1.015471368938129	0.0026202309403669	0.0101070051825912	False	0.1122986492370428	0.4450528820910115	0.3559095299245275	0.4316973239437505	False	0.105291642210187	-0.1732664440098572	0.4888912310183492	0.5547394813048729	False	0.0604902043452701	-0.4057372663002736	0.3412908820950985	0.4215705664217811	False	0.0083228949195092	-0.3878072408551297	-0.2402097610729697	-0.2913373839862831	0.1222332757596388	-0.2755085916180869	-0.1349181188627827	-0.2308471796410129	-1.0071484740186196	0.0572456412358818	-0.413476205082827	-0.6970746502865568	0.0079387914652849	0.0119421089428809	False	-
Me1_v2_0026500.1	0.9950304797278362	0.954052990231504	0.0013405486046537	0.006140092625208	True	1.6654344356900852	0.672710466210841	0.0461700824187997	0.0868939894340605	False	1.410588413669958	0.6902003168094367	0.0906568976133319	0.1428746899276641	False	0.3342348811665441	0.233719309142433	0.831822924318799	0.8619704085339037	False	-0.289187323635728	-1.2170259265036418	-1.6919487665025432	-0.7606860725576966	0.7058431560921081	0.4484085091864431	-0.2813603528325851	-0.4264511913911525	0.664865666595776	-0.5443154602928009	-1.0017484496931064	-0.5269667634152636	0.0001352630220862	0.0002724262461676	True	-
Me1_v2_0026510.1	-0.726068504498999	-0.6045326839889298	0.0092268572168266	0.0260016511260592	False	-0.5558498599096762	-1.056971983449506	0.0003314883410119	0.0021874593329016	True	-0.6487800728991133	-0.2768019563709589	0.0911802515742322	0.1435740819515419	False	-0.3424612674367391	-0.6349842273117745	0.1408978906523098	0.2082023089348321	False	0.1715743904901607	0.2314749494415982	-0.0178223983815088	0.0118715059450487	-0.5544941140088382	-0.324374910468078	-0.6666024712806222	-0.3305897614916904	-0.432958293498769	-0.8254970340079077	-0.2946243547524678	-0.6231127213667258	0.0004779783214967	0.0008822428507013	True	-
Me1_v2_0026520.1	0.7500428192445083	-3.118903856931285	0.1107594725823358	0.1763404177424923	False	0.4888663808840587	-2.4517749252044325	0.186367762682918	0.2588892871710418	False	0.9804845927814037	-1.7571859916583024	0.2040440471313226	0.2744194757145453	False	0.1794793240551815	-3.151872282696836	0.0452842300927504	0.0834993072507358	False	-0.4723098991884269	-0.2691806003499706	-0.133638639508788	-0.0834338529713614	0.2777329200560814	0.2196857805340881	0.8468459532726156	0.0960454710838201	-3.5912137561197124	-2.720955525554403	-1.8908246311670904	-3.235306135668197	0.0451115571919112	0.0590407014907858	False	AT5G44720:-
Me1_v2_0026580.1	-0.4852071520288028	0.671702247816456	0.0271010044638277	0.0593770337630372	False	-1.0949745053401818	0.2787998210488673	0.0114608330826746	0.0297528173948427	False	-0.904281875792904	0.0530384356295057	0.0094540968081559	0.0226628266157423	False	-0.5505781826480671	0.2549213530626781	0.00356100591418	0.0108392153870256	False	-0.1317702359109089	-0.0125113795249038	0.1739897566263124	0.5117210205160818	-0.6169773879397118	-1.1074858848650857	-0.7302921191665916	-0.0388571621319853	0.5399320119055471	0.2662884415239634	0.2270281922558181	0.76664237357876	2.529813014707866e-06	6.607114786663451e-06	True	-
Me1_v2_0026590.1	-0.2780428881112531	-0.5588765846896413	0.1480926848804825	0.2192229399936638	False	-0.3310660629927202	-0.0608359578012471	0.3481529882270335	0.4245725103133662	False	-0.2845524396462089	0.1851235451031412	0.0594846220821605	0.1017862603889084	False	0.0112361461232453	-0.0487280561366629	0.9303394624527562	0.9427000775567022	False	0.040626511356522	0.0315269087167129	0.0179912934765988	-0.1172753001339534	-0.237416376754731	-0.2995391542760073	-0.26656114616961	-0.1060391540107081	-0.5182500733331192	-0.0293090490845342	0.2031148385797401	-0.1660033562706164	0.1148828451599128	0.1383848047489303	False	-
Me1_v2_0026610.1	-0.0374841874246723	-0.5431737837692525	0.3005402550773433	0.3764751829830802	False	0.6246852657515303	-0.3645425744445703	0.046406966951051	0.0872260822516889	False	-0.1292676371738592	-0.2683069772160171	0.7992411240812822	0.829229901163688	False	0.6404141245278043	0.6845291378166225	0.0933847146854486	0.1494579247633318	False	0.1196262212508347	-0.0358536784176535	0.2597933113187773	-0.4258665750629105	0.0821420338261624	0.5888315873338767	0.1305256741449181	0.2145475494648938	-0.4235475625184177	-0.4003962528622238	-0.0085136658972397	0.258662562753712	0.2052955013529108	0.2348419136573082	False	-
Me1_v2_0026630.1	0.0382393830623968	-1.6882399607466376	0.4925575549281857	0.5552042701869091	False	0.2068101422839525	-0.980007653027335	0.8107722914196742	0.83954425756982	False	0.2246054584208976	-2.910597212890976	0.2487699997967253	0.3221555873915246	False	2.7422553141353285	-1.346721085273319	0.25052363481689	0.3297918901575051	False	-0.0573182741083702	-0.3977281821124681	-0.504517032044923	-2.409581259753581	-0.0190788910459733	-0.1909180398285155	-0.2799115736240254	0.332674054381747	-1.7455582348550078	-1.377735835139803	-3.415114244935899	-3.7563023450269	0.4163822653101818	0.4456298777177828	False	-
Me1_v2_0026650.1	-0.2770997989773804	-0.6146976747366613	0.0979963755742739	0.160388208720934	False	-0.9752877516128332	-1.059960226423136	0.0103263120005044	0.0275687791373225	False	-0.5054860226856777	-1.6554762423392697	0.0006173858246554	0.0025915123089599	True	-0.3834697012957928	-1.127396874132545	0.0169138260083469	0.0380508361291271	False	-0.0597225145389166	-0.1026740266202246	-0.0025671623521326	0.1138081963811665	-0.3368223135162971	-1.0779617782330575	-0.5080531850378103	-0.2696615049146262	-0.6744201892755779	-1.1626342530433609	-1.6580434046914023	-1.0135886777513785	3.224462143543322e-07	9.723235357918726e-07	True	AT5G13630:ABAR, CHLH, GUN5, CCH, CCH1
Me1_v2_0026670.1	-0.1738924885633617	-0.3336372126751774	0.6289667293304682	0.6774667258710495	False	0.0717920291194965	0.4569812275883159	0.2378839017140321	0.314011971467535	False	-0.1221832104369639	-0.0636838734488611	0.9481501441735948	0.9563215676652612	False	0.3665575618192542	0.4581899507581575	0.1319236946706249	0.1973386702579591	False	0.1627688834544023	-0.1133079708305054	-0.0154677022592601	-0.3478532074890161	-0.0111236051089593	-0.0415159417110089	-0.1376509126962241	0.018704354330238	-0.1708683292207751	0.3436732567578104	-0.0791515757081213	0.1103367432691413	0.8222763698677845	0.8319985832324237	False	AT3G28730:SSRP1, HMG, ATHMG, NFD
Me1_v2_0026690.1	0.2055970463865373	-0.2383668327957915	0.3750456069955092	0.446749143764292	False	0.1534527134550609	-0.5020402087321076	0.1008135236806668	0.1603403806075161	False	-0.2473473282293179	-0.2378700446602035	0.5821215193527634	0.6388318219629316	False	-0.4160763041119679	-0.6818308104253958	0.2253841516158065	0.3032810606981869	False	0.1374107607441193	-0.0816403323347882	-0.1148566369039683	-0.1738271051009596	0.3430078071306566	0.0718123811202726	-0.3622039651332862	-0.5899034092129276	-0.1009560720516722	-0.5836805410668959	-0.3527266815641718	-0.8556579155263555	0.0131742356243966	0.0190665357957093	False	-
Me1_v2_0026710.1	0.5237708782858059	-0.5202560869765291	0.0163173682371258	0.0402285743227069	False	0.2814436994985252	0.0215057526627888	0.2903943707106205	0.3677445470115017	False	0.4686349716696538	0.1477608911305035	0.1224747671587499	0.1819349011152037	False	0.2371881957350727	-0.732713862424792	0.0176347219173389	0.0393455651517215	False	0.0941450987300618	0.0781547237278905	0.0836096554582286	0.1556304402213659	0.6179159770158678	0.3595984232264158	0.5522446271278825	0.3928186359564387	-0.4261109882464673	0.0996604763906794	0.2313705465887321	-0.577083422203426	0.0005275113732415	0.0009661744981011	True	-
Me1_v2_0026720.1	-0.5406936853683373	-2.159696820213441	0.0015430410799843	0.0068071050467564	True	0.1091337558825715	-1.6510282156149545	0.0010120745459503	0.0048805738676026	True	-0.3804039425883792	-1.4784969230824117	0.0003834345424505	0.0017934200212996	True	0.2010579717343343	-1.2434705420373229	0.0439307534276552	0.0814685004250247	False	0.4930090838152763	0.2301003769708365	0.4663211620547827	-0.0348529418464136	-0.0476846015530609	0.3392341328534081	0.0859172194664035	0.1662050298879207	-1.6666877363981651	-1.420927838644118	-1.012175761027629	-1.2783234838837363	4.5212845700578733e-07	1.331660076538199e-06	True	-
Me1_v2_0026730.1	-1.3536298109208875	0.042802982683074	0.2440617670672184	0.3208757176810995	False	0.3123476942137668	-0.4549950566743286	0.5349531265539957	0.5975170317282584	False	1.1695556066454305	-2.0951997395756456	0.2333467352319429	0.3060449578693237	False	-0.8393239738708205	-3.162235262703094	0.1889839129080846	0.2635379813456743	False	2.245327855884674	1.7206166221443906	0.1582702862612361	1.6104356680198948	0.8916980449637864	2.0329643163581577	1.3278258929066666	0.7711116941490744	2.288130838567748	1.265621565470062	-1.9369294533144097	-1.5517995946831993	0.0759218508829468	0.0948245741832524	False	-
Me1_v2_0026740.1	-2.728829777380385	0.281908644085465	0.3060955263796243	0.3816104286711833	False	1.4471834293868602	-1.9581520621011883	0.2017944588409799	0.2756499576256186	False	2.004307837073143	-2.540432526519066	0.2102267692929106	0.2810682834358903	False	1.354592407155243	1.1110895990226517	0.0409291297482316	0.0771107368759975	False	-1.1348885248218292	-0.5167795883915915	-1.970311888109952	-0.8276989982109266	-3.8637183022022143	0.9304038409952686	0.0339959489631911	0.5268934089443165	-0.8529798807363642	-2.47493165049278	-4.510744414629018	0.283390600811725	0.0684553385148269	0.0862855291485427	False	-
Me1_v2_0026770.1	0.0762265375186466	-0.6043267405676431	0.2138520331167032	0.2897803460389123	False	0.2511021928400074	-0.3176476609128897	0.075214119769651	0.1274182627040917	False	-0.0729519811963808	-0.552559513319447	0.079439487415584	0.1286208779223428	False	0.1607977771502966	-0.5085231007270083	0.1530100760080272	0.222617606696012	False	0.0801897518652232	-0.1110556700212619	0.0077305745526592	-0.215654959045878	0.1564162893838698	0.1400465228187455	-0.0652214066437215	-0.0548571818955814	-0.5241369887024199	-0.4287033309341517	-0.5448289387667877	-0.7241780597728864	0.0613117973564185	0.07801256021179	False	AT1G32490:EMB2733, GSM1, ESP3, RSW12
Me1_v2_0026780.1	-0.1263889986896397	-0.5411692627024508	0.7838775949228536	0.8120058278395629	False	0.7582132774811586	-0.1576371526124453	0.0280814608779806	0.0591949868045135	False	0.7677528001954503	-0.6792560576609266	0.0030675373632211	0.0092281855566348	True	0.8702702249678679	-0.4530427040350214	0.2129572792060839	0.2899229625436982	False	-0.1723562339565287	-0.4752684638828297	-0.3135285551524695	-0.6945826624589475	-0.2987452326461685	0.2829448135983289	0.4542242450429808	0.1756875625089203	-0.7135254966589796	-0.6329056164952751	-0.992784612813396	-1.1476253664939688	0.1564319899841388	0.1833933839693843	False	-
Me1_v2_0026790.1	-0.8973957809091393	-0.3554293835793407	0.0157988162193213	0.0392856517703601	False	-0.9294716328100274	-2.6450671470408924	0.0514320047871695	0.0945212066587732	False	-0.9005947200742144	-1.4131057901786317	3.112594289710814e-05	0.0002733905840427	True	-0.4002880627856302	-0.6496380199158258	0.0183038135690542	0.0404631271782308	False	0.1899794124570202	0.2688776837199853	0.3744901853230518	0.2342450005271446	-0.7074163684521191	-0.6605939490900421	-0.5261045347511626	-0.1660430622584856	-0.1654499711223205	-2.376189463320907	-1.03861560485558	-0.4153930193886812	5.810871475240176e-05	0.0001237811671688	True	AT3G10050:OMR1
Me1_v2_0026810.1	-0.5682630224928519	-0.351348318674429	0.5540821760455222	0.6105676503237786	False	0.2964947322014089	-0.9324566362593988	0.0031920589459855	0.0114479490209596	False	0.4925378901714978	-2.0334806206453138	0.1375339986448528	0.1999025647596475	False	0.6246908032856731	0.7497395792597388	0.0460536205870292	0.084625690117086	False	0.3112888238109761	0.8708804355958955	0.0025795669414718	-0.0201117271081523	-0.2569741986818757	1.1673751677973043	0.4951174571129697	0.6045790761775207	-0.0400594948634529	-0.0615762006635032	-2.030901053703841	0.7296278521515864	0.0078482399376857	0.0118190333790662	False	-
Me1_v2_0026820.1	0.6889023198362221	-0.0824845945848724	0.1457286871393973	0.2166864779379913	False	0.7654922147750285	0.2791620068677689	0.1904411301313003	0.2634995468093548	False	0.1885516467235235	-0.3457188462449205	0.5075595505185947	0.5723825109785975	False	0.205302781379546	0.4065836059076835	0.4697677300360204	0.5438133520296144	False	0.226648306947685	0.1994513089233072	0.206502107923991	0.2643799006536085	0.9155506267839072	0.9649435236983356	0.3950537546475146	0.4696826820331545	0.1441637123628125	0.4786133157910761	-0.1392167383209295	0.670963506561292	0.1948115817917857	0.2238790418133171	False	-
Me1_v2_0026830.1	-0.1725489996956364	-0.4327489540578377	0.2262292966652952	0.3027250001298088	False	0.1106873581616834	-0.7333670632557476	0.0028666545362569	0.0105572269713386	False	-0.0412004218454198	-0.9055655392492388	0.0199327463485921	0.0415284729785765	False	-0.1464316809294934	-0.2596188152176748	0.5096065348196291	0.5808629157873014	False	-0.019795499650002	0.0979157795154797	0.0133927371280329	-0.0873649494415311	-0.1923444993456384	0.2086031376771631	-0.0278076847173869	-0.2337966303710246	-0.4525444537078398	-0.6354512837402679	-0.8921728021212059	-0.346983764659206	0.0010223595273505	0.0017882619265363	True	AT5G60040:NRPC1
Me1_v2_0026850.1	0.9062758722809034	0.2953729139696959	0.0025358565536993	0.0098552917329283	True	0.8521382330903471	0.1980470133235305	0.0116672039324009	0.0301511855264277	False	0.3588731278659844	-0.3282840443365913	0.04328952845353	0.0783205131233708	False	0.0822385742538385	-0.5088963173057444	0.001418965643064	0.0052896048791286	True	-0.0043385947197052	0.0340962668276159	0.2173898737806059	0.1781625536955777	0.9019372775611982	0.886234499917963	0.5762630016465904	0.2604011279494163	0.2910343192499907	0.2321432801511465	-0.1108941705559853	-0.3307337636101666	7.581211256450946e-07	2.1487211011051118e-06	True	-
Me1_v2_0026880.1	-1.1837814584810045	-5.350223237749069	0.0798037377243432	0.1370532819441386	False	0.8272150941202954	-4.095711251379351	0.0785332366743208	0.1317713390773639	False	-0.4912391711711841	-1.7818633770962025	0.5531487161849206	0.6131378997545346	False	-1.060615680244088	-3.7336854873383833	0.1652834602736372	0.2368892145620333	False	1.8633264482601504	2.2403834087546746	2.3523850404830684	2.489686154316067	0.6795449897791461	3.06759850287497	1.8611458693118843	1.4290704740719788	-3.4868967894889185	-1.855327842624676	0.5705216633868659	-1.2439993330223154	0.0632587334052095	0.080203155133639	False	-
Me1_v2_0026900.1	0.3810219558578036	-1.908363857486898	0.3021917166692645	0.3780340283096222	False	0.5529161127578015	-2.289091993608088	0.2096976203664434	0.2842754479089516	False	-0.1048294972142085	-2.176940154771521	0.2848654892612055	0.359418572726944	False	0.1283515076667987	-2.458208054138444	0.1535784204095447	0.2232527447486943	False	-0.1657472976316443	0.0840988267878142	0.4053074149334423	0.3629833377465008	0.2152746582261593	0.6370149395456157	0.3004779177192338	0.4913348454132995	-2.0741111551185423	-2.2049931668202736	-1.7716327398380785	-2.095224716391943	0.2880562232810105	0.3195360841406476	False	-
Me1_v2_0026910.1	-0.3995852132218629	-0.4413034299263092	0.3034235962851871	0.379056273912099	False	-0.0730032984874031	-2.1930345082071048	0.2976228986136934	0.375186805117035	False	0.0157138306977646	-0.7007511994089564	0.0525771345088577	0.0919282515748427	False	0.0038402246881954	-0.9862387179272574	0.2177593332509693	0.2950564693796068	False	0.2615774492955749	0.2551420601858281	0.2152112932092804	0.054471699648523	-0.138007763926288	0.1821387616984249	0.2309251239070451	0.0583119243367185	-0.1797259806307343	-1.937892448021277	-0.4855399061996759	-0.9317670182787344	0.2890203834927946	0.3204906695519844	False	-
Me1_v2_0026910.3	0.1919794365864244	-0.3512048253762588	0.9309526228329126	0.9399391548664144	False	0.4684024107205518	-1.2533089745844608	0.5048060486711949	0.5708830378574062	False	0.2339336763101644	0.9846209407709224	0.0148552230896708	0.0327859770758883	False	-0.048775423172126	0.066803889966547	0.969245583990069	0.975327018914714	False	-1.107315783959247	-0.5642525151794027	-0.3738574282642501	-0.2042137947182509	-0.9153363473728224	-0.0958501044588509	-0.1399237519540856	-0.252989217890377	-1.4585206093355056	-1.8175614897638632	0.6107635125066722	-0.1374099047517039	0.6097036583278037	0.630706827828728	False	-
Me1_v2_0026930.1	0.9771787113149212	0.7047383949441821	0.0660989950486179	0.1185281879905272	False	0.9997590333733788	0.8177273009236181	0.2080995526037697	0.2826222188824626	False	0.387255546201783	0.8414091043161198	0.2422906789885043	0.3156528967314584	False	-0.0309719964993497	1.084226991552419	0.0027964256704251	0.0089683507397886	True	-0.1950378448753911	-0.2782923072516698	-0.110433560283508	-0.0723951373925775	0.78214086643953	0.7214667261217089	0.276821985918275	-0.1033671338919273	0.509700550068791	0.5394349936719482	0.7309755440326118	1.0118318541598414	0.0325692122788726	0.0438093945731778	False	-
Me1_v2_0026950.1	-0.2200384776819008	-1.012702785106665	0.0224798975734055	0.0515475812711081	False	0.1017049440590183	-0.6527651679732842	0.1356868142419611	0.202743631135452	False	-0.23153969742674	-1.2170544330791278	0.0576584060365203	0.0990842248667911	False	0.1967607831258737	-0.2475855487148486	0.3383420693340808	0.4188275887370842	False	0.4211467640092818	0.3005668553033267	0.3809734377270373	0.0573910335877752	0.2011082863273809	0.402271799362345	0.1494337403002972	0.2541518167136489	-0.5915560210973831	-0.3521983126699575	-0.8360809953520905	-0.1901945151270734	0.0196313464580167	0.0275462269709994	False	AT4G23540:-
Me1_v2_0026970.1	0.1281672836179838	-0.4303136791062859	0.5192378743205425	0.5791570587574772	False	0.4701805710215684	0.139742964096913	0.8089473187779308	0.8380553327365415	False	0.3100647680776093	-0.3942416206153906	0.5975911501962868	0.6523038060448604	False	0.1855361176635492	-1.0613562627582809	0.0189134821220447	0.0415605197832528	False	-0.4431480513488385	-0.2837094947317625	-0.0483671721903236	0.5713331598451341	-0.3149807677308547	0.1864710762898058	0.2616975958872857	0.7568692775086834	-0.8734617304551245	-0.1439665306348495	-0.4426087928057142	-0.4900231029131467	0.2563235021362842	0.287323849068221	False	AT1G77060:-
Me1_v2_0026990.1	-0.1099959669384944	-0.6070416407928529	0.164828829385297	0.2375452395512831	False	0.9630590340705756	0.454233136075137	0.3677352245678449	0.4435068709401967	False	-0.1041753447280946	-0.9904294309781156	0.0243915255829164	0.0490142676140761	False	0.5222750032053847	-0.559275020685635	0.1534676766644013	0.2231081536076739	False	0.023887292123357	-0.9544620680279244	0.2274378146867646	-0.540326170793763	-0.0861086748151374	0.008596966042651	0.1232624699586699	-0.0180511675883783	-0.5831543486694959	-0.5002289319527875	-0.7629916162913509	-1.099601191479398	0.0694784457548543	0.08747327028193	False	-
Me1_v2_0027030.1	-1.6508973550256916	-2.9594797684766694	0.0007411968500433	0.0039949347772686	True	-1.7210899930517984	-1.8888034692010531	0.0084124829927858	0.0235515440563698	False	-1.2502521140613592	-3.5930956098199385	0.0015680139188412	0.0054023268484624	True	-0.3162835726884223	-1.1634493728765796	0.003520344151864	0.0107428533236384	False	-0.0148983173162458	-0.2255530105941634	0.1138569617171012	0.140220060190737	-1.6657956723419374	-1.9466430036459617	-1.136395152344258	-0.1760635124976852	-2.974378085792915	-2.114356479795217	-3.479238648102837	-1.0232293126858425	7.858677903567812e-10	3.670943587705431e-09	True	AT3G57060:CAP-D2
Me1_v2_0027040.1	0.2664905420061501	-1.7086983208798547	0.2738015749576882	0.3507945972784725	False	0.7828078946330086	-0.2063306491031398	0.2919157541803234	0.3693687098216458	False	0.4746395771616758	0.1976375357403292	0.7417154574252824	0.7797087477527088	False	0.2623074968309637	0.5987134750978937	0.4838482404978368	0.556779072815236	False	0.3043696658863324	-0.3484604858842808	-0.2568979616444362	-0.0383778418399129	0.5708602078924825	0.4343474087487278	0.2177416155172395	0.2239296549910507	-1.4043286549935223	-0.5547911349874206	-0.0592604259041069	0.5603356332579807	0.5055532647749442	0.5318885142933242	False	-
Me1_v2_0027060.1	0.0371618625178333	0.0595342221815995	0.995127987111891	0.9961401844264436	False	0.2408219812103071	-2.9720801997364976	0.2049205608647668	0.279162842967537	False	-0.4900859745068811	-1.1976671196284698	0.2692773874061377	0.3434738255408442	False	-0.136918898661225	-0.0598357921580934	0.922713167968718	0.9366431993853774	False	-0.5160320668340468	-0.4836545070927158	-0.3108780788621095	-0.2991354628151059	-0.4788702043162134	-0.2428325258824086	-0.8009640533689906	-0.436054361476331	-0.4564978446524472	-3.455734706829213	-1.508545198490579	-0.3589712549731993	0.1488902106979125	0.1752921126601688	False	AT1G27320:AHK3, HK3
Me1_v2_0027070.1	-1.1536482053702313	-2.091056798987864	0.0191540221213607	0.0455347765932341	False	-0.225217355810373	-0.3427750237104858	0.7644644245599809	0.7997013700607888	False	-0.819722928176839	-0.5248639526002146	0.3309740684619396	0.4060701284223639	False	0.0242720313633003	-0.9290218242588892	0.2628078039811515	0.3421970028864512	False	0.2681251719361387	0.0747768305633668	0.1984316524262352	-0.3088150480526775	-0.8855230334340926	-0.1504405252470062	-0.6212912757506037	-0.2845430166893772	-1.8229316270517253	-0.267998193147119	-0.3264323001739793	-1.2378368723115667	0.0179096717276546	0.0253257333012508	False	-
Me1_v2_0027080.1	0.2608910325984164	-0.977395853741029	0.0833810341488905	0.141846685814224	False	0.4781167731404667	0.5914665905144401	0.3040365680523194	0.3814218450883005	False	0.6953078253449356	-0.4185528944956949	0.0720006458749722	0.1188265861604562	False	-0.3023433010581919	0.3487588419733733	0.6283779879997732	0.685183915097859	False	0.2701310211003642	-0.0333444082886233	0.1091641077641303	0.0043661042261025	0.5310220536987806	0.4447723648518433	0.804471933109066	-0.2979771968320894	-0.7072648326406648	0.5581221822258167	-0.3093887867315645	0.3531249461994759	0.2168493383418228	0.2468846308270919	False	-
Me1_v2_0027090.1	0.2202785925836033	0.2160122706227799	0.5542539357013372	0.6107258365244873	False	0.1664736841910698	0.0034276346547693	0.8641552019169384	0.8839565471370894	False	0.0310088998046387	-0.3467311872043658	0.6101504359964655	0.6635707800763248	False	-0.1599294337784589	-0.4756125589681695	0.1554170760795568	0.2253958814521056	False	0.0564224034101742	0.0673781720479177	0.3100435159906536	0.4538392733519958	0.2767009959937775	0.2338518562389876	0.3410524157952923	0.2939098395735369	0.2724346740329541	0.070805806702687	-0.0366876712137122	-0.0217732856161737	0.8922818477569396	0.8977969274925877	False	AT5G19550:AAT2, ASP2
Me1_v2_0027100.1	-1.1731139254339271	-1.4681905582467991	0.0056228135299429	0.0178369511445913	False	-0.4135825754679449	-0.2122627597633992	0.5246950484209503	0.5888235366900946	False	-0.2081179758518718	-0.9683182465989668	0.076774943768828	0.1250567489872776	False	0.0036338265170807	-0.3400338987480733	0.4817964009048525	0.5546832859720813	False	0.3776119713972035	-0.1365834300112793	-0.0481802684348275	-0.3331382163330354	-0.7955019540367236	-0.5501660054792243	-0.2562982442866994	-0.3295043898159546	-1.090578586849596	-0.3488461897746786	-1.0164985150337944	-0.6731721150811087	0.0065340051484578	0.0099695380880381	True	AT2G31660:EMA1, SAD2, URM9, GIR1
Me1_v2_0027140.1	-0.9451953555016486	-1.1107725171619824	0.0340214178011914	0.0708471402148308	False	-1.4162111752699644	-1.1712137516139194	0.0168830267917539	0.0398924384009894	False	-1.399762733468954	-2.066635676908196	0.0172653066895172	0.0369780547170577	False	-0.5643974576029898	-3.244701846197094	0.2257162309370042	0.3035769732896681	False	0.5151437538252601	0.9928683863259496	1.1492423550651996	0.7003169177862043	-0.4300516016763884	-0.4233427889440149	-0.2505203784037544	0.1359194601832145	-0.5956287633367223	-0.1783453652879698	-0.9173933218429964	-2.544384928410889	0.0745554015128575	0.0932254691397561	False	AT5G43330:c-NAD-MDH2
Me1_v2_0027150.1	-0.360632568700316	-0.9845451147771422	0.0113646801332764	0.0304149183640999	False	-0.1116106388666722	-0.8886366433306665	0.0105521092087392	0.0279945737628248	False	-0.2668888855841551	-0.8585087375003315	0.0003319168126099	0.0016103362160533	True	-0.1500719053447832	-0.009607568114641	0.6671919463690072	0.7193910772328375	False	0.0532057848355815	-0.0553216444482691	0.0324562275337516	-0.1853407814173455	-0.3074267838647344	-0.1669322833149413	-0.2344326580504034	-0.3354126867621287	-0.9313393299415608	-0.9439582877789356	-0.8260525099665799	-0.1949483495319866	7.668310133188773e-06	1.8627463558136443e-05	True	AT2G28290:CHR3, SYD
Me1_v2_0027170.1	0.1891589707336556	-0.3676866235356466	0.7595868677682138	0.7908543050757201	False	0.1083653658722298	-3.2816850143218907	0.1023265600868633	0.1623770413691496	False	0.3508518555622646	-4.1892983395531465	0.0517548942606873	0.0907471020115112	False	1.1001213667470888	-0.6371562574331129	0.7281151954821186	0.7732206247490362	False	0.2543583515572227	0.5992204235290526	0.2517478428712802	-1.507430340448026	0.4435173222908783	0.7075857894012825	0.6025996984335449	-0.4073089737009372	-0.1133282719784238	-2.682464590792838	-3.937550496681866	-2.1445865978811387	0.1031925446262615	0.1254942037966981	False	AT4G20850:TPP2
Me1_v2_0027190.1	-0.3926380943958341	-4.906012355869024	0.1102061247444819	0.1756402507797407	False	-0.6733607958574033	-4.309312129743576	0.1766433192952591	0.2483122001078856	False	-2.888349447217354	-3.79032434583402	0.4086290465641549	0.4801491092565135	False	-2.4286929053418977	-6.808400776481809	0.0254683351467162	0.0527165319561713	False	-0.3790856835630261	0.0258423259026447	-2.367839783523029	0.0738646796609372	-0.7717237779588602	-0.6475184699547585	-5.256189230740383	-2.3548282256809605	-5.28509803943205	-4.283469803840931	-6.158164129357049	-6.7345360968208725	0.0120642160609069	0.0175739986499828	False	-
Me1_v2_0027210.1	1.984437927679163	1.3578722986645806	1.963338789765657e-05	0.0002856737105995	True	2.2067372374668137	2.141835184371548	0.000161423105608	0.0013131786712664	True	1.7129133043351823	1.4830494089103867	0.0001177368950498	0.0007354649494296	True	0.8642894538369914	0.8309086236884733	0.0248642802608202	0.0517134036433255	False	-0.0008600590686422	-0.2197638660052892	0.2016852716504411	-0.1053519536553504	1.9835778686105208	1.9869733714615243	1.9145985759856237	0.758937500181641	1.3570122395959383	1.9220713183662583	1.684734680560828	0.7255566700331229	1.1324926618143794e-13	1.0465044225754641e-12	True	-
Me1_v2_0027220.1	-2.3925647020288068	-0.6179453212095407	0.1708405212353152	0.2439886626164782	False	-1.5253695620675214	-1.4156300943628977	0.5662567964661277	0.6257030672801945	False	-0.7162951476598634	-1.7426657063921722	0.1270990999504425	0.1875104257577813	False	-0.2637704040650901	-1.984211687553468	0.261514606760526	0.3409848088510779	False	-0.0067256993233706	-0.1144026063694341	-0.1085550195486952	0.0396661267237716	-2.3992904013521774	-1.6397721684369555	-0.8248501672085586	-0.2241042773413184	-0.6246710205329113	-1.5300327007323316	-1.8512207259408675	-1.944545560829696	0.356864262284388	0.3877386532202181	False	AT5G44635:MCM6
Me1_v2_0027240.1	-0.7548055228992139	-0.5174912035131645	0.2734301181734091	0.3504431118553531	False	-0.0766516319406569	-0.7352747294302049	0.0642519807596581	0.1124864264112038	False	-0.1657389574621974	-0.8573473487041928	0.0287146807847353	0.0559134412870136	False	0.0439243501043256	-0.5546199507121763	0.0289829598308221	0.058373029143919	False	0.0461571018618196	0.3295843995737086	0.3352977395811796	0.1461669874314477	-0.7086484210373942	0.2529327676330517	0.1695587821189821	0.1900913375357733	-0.4713341016513448	-0.4056903298564962	-0.5220496091230132	-0.4084529632807285	0.0077108629126279	0.0116283271520031	False	-
Me1_v2_0027250.1	-0.8698922876487528	-0.5846232149093096	0.1608505421539963	0.2331196926284339	False	0.0648561737113985	0.1629895258956785	0.9156488144802368	0.9276455234809604	False	-0.0445034037289342	-0.0100135177633031	0.9895949742506066	0.9912431546379776	False	0.195877811451588	1.1290821283808554	0.0552686988199023	0.0983660171105389	False	0.2448156964561498	-0.1496336270872739	-0.117272366426435	-0.3081842560478318	-0.625076591192603	-0.0847774533758753	-0.1617757701553692	-0.1123064445962438	-0.3398075184531597	0.0133558988084045	-0.1272858841897381	0.8208978723330236	0.131754824698064	0.1568841065576519	False	-
Me1_v2_0027250.2	0.0372823833704953	-0.4404500720474467	0.4662776443678234	0.531671438709066	False	0.0154876868529829	-0.1409347584985556	0.8616517278544811	0.8819790828185217	False	0.2837665980879194	0.1214245434065748	0.5813320648088561	0.6381311585401234	False	-0.3088388622657336	-0.1923638779919343	0.5777393930843994	0.6416001025682361	False	-0.0275920500925879	0.1765450435390465	0.0209289745343095	0.1722638759930026	0.0096903332779074	0.1920327303920295	0.3046955726222289	-0.136574986272731	-0.4680421221400346	0.0356102850404909	0.1423535179408843	-0.0201000019989316	0.7161274139784478	0.7313965111584213	False	-
Me1_v2_0027260.1	0.90958151491143	0.427449678749058	0.0620155881021845	0.1127525259093906	False	0.6764032138867027	0.9001813451896723	0.0988805149493096	0.1577992208423014	False	0.6598357690666035	0.8246127004637582	0.0241782899442189	0.0486599884348655	False	0.5829854532317675	1.1866529653234943	0.0034872307696171	0.0106671423273497	False	-0.1454844108238369	-0.3523171088690091	-0.3935363691662452	-0.3461942898856414	0.7640971040875932	0.3240861050176935	0.2662993999003582	0.2367911633461261	0.2819652679252211	0.5478642363206632	0.431076331297513	0.8404586754378531	0.0022082174057119	0.003652973338254	True	-
Me1_v2_0027320.1	0.9308530881236464	0.4430646859441585	0.0725775797482681	0.1274020738713923	False	0.4513248881155229	-0.2037821421268972	0.3914884901028473	0.4662502391454596	False	0.2250511218829034	-0.570496604361602	0.0854278192343324	0.1361199377570305	False	-0.0339474896068656	-0.1882206076264652	0.8036004491986922	0.8376808402992756	False	-0.2574906209046483	-0.0136549510674837	-0.2723110884631925	0.0587004227007086	0.6733624672189982	0.4376699370480392	-0.047259966580289	0.0247529330938429	0.1855740650395101	-0.2174370931943809	-0.8428076928247945	-0.1295201849257565	0.0407529159261973	0.0537750720817954	False	AT3G57140:SDP1-LIKE
Me1_v2_0027330.1	0.389022704829983	-0.2059940358074361	0.0308618264029298	0.0656399381262957	False	0.6713722974153269	0.1336086507685046	0.0311419443713135	0.064116987217888	False	0.493694830162056	0.0809006968660646	0.0171792249071374	0.0368374169024891	False	0.2784569842943329	0.1873689880731319	0.3887680051229857	0.4677790418427123	False	0.0338518115385753	-0.1959557039655868	-0.1415890581099161	-0.312018769678565	0.4228745163685583	0.4754165934497401	0.3521057720521399	-0.033561785384232	-0.1721422242688608	-0.0623470531970822	-0.0606883612438515	-0.124649781605433	0.001133630834806	0.0019700008993005	True	-
Me1_v2_0027350.1	1.5304387783098208	0.1860479737961218	0.0034936236070946	0.0125025528458193	False	1.8567596125644867	1.4622283673893262	0.0001071676127162	0.0009831720266609	True	1.3168146360279096	0.6538956925590295	0.0037713359014048	0.0108668077723337	False	0.3364352358397524	0.1400067730954698	0.612083333930583	0.6717465664502764	False	0.2352104508817699	-0.5405863463194253	-0.0831046265258277	0.2479717086738044	1.7656492291915908	1.3161732662450616	1.2337100095020817	0.5844069445135569	0.4212584246778917	0.9216420210699008	0.5707910660332017	0.3879784817692743	1.0449030601574314e-07	3.3926239039931285e-07	True	AT1G67500:REV3, ATREV3
Me1_v2_0027360.1	-0.2210044528665744	-0.1851361255315946	0.6988252279054021	0.7376658870547443	False	0.0815729077780462	-1.1020594662705556	0.0054986283447951	0.0171248915695912	False	-0.1202400654358228	-0.7484875207158892	0.1541974091116791	0.2188969007545972	False	0.3793031176282646	-0.546474495696359	0.1347826645787115	0.2006187683593262	False	-0.3357602162709059	-0.3872455083717023	-0.1011854322652858	-0.2842715937943842	-0.5567646691374804	-0.3056726005936561	-0.2214254977011087	0.0950315238338803	-0.5208963418025006	-1.489304974642258	-0.8496729529811751	-0.8307460894907432	0.0065195099531395	0.0099488236534693	True	AT4G16180:-
Me1_v2_0027370.1	0.9701730918782678	-0.6668875176186239	0.1141183163457636	0.1804397986976025	False	0.9365534150434316	0.0418072414177116	0.1567487727512131	0.2265230061965368	False	0.2178555703323126	-0.7484528528866684	0.3142433661783597	0.3890264235306573	False	0.9948756982101982	0.5286259949874965	0.0668714910227843	0.1145982786238962	False	-0.2849837288382668	-0.3038052538331969	-0.2580082399477832	-0.8130134929889842	0.685189363040001	0.6327481612102348	-0.0401526696154706	0.1818622052212139	-0.9518712464568908	-0.2619980124154852	-1.0064610928344515	-0.2843874980014876	0.079874769674983	0.0992691945487089	False	AT4G17140:-
Me1_v2_0027410.1	-0.1572381973270546	-2.1279216379025323	3.787922621745914e-05	0.0004617810398841	True	-0.0947820231334532	-0.3880696587325211	0.6709484988164426	0.7182194179706713	False	-0.1955980336301291	-0.861937627802081	0.2983284413708792	0.3732726007929325	False	-0.5399108471335412	-0.6755539522911238	0.4365444670332254	0.5129951814935624	False	0.6969300130682763	0.4828539658292279	0.2135197203567974	0.3727181777890455	0.5396918157412216	0.3880719426957747	0.0179216867266682	-0.1671926693444956	-1.430991624834256	0.0947843070967068	-0.6484179074452836	-0.3028357745020782	0.0029146420792493	0.0047167139291297	True	-
Me1_v2_0027430.1	0.07354084260121	0.1685053105990959	0.8091775304718173	0.8350175259637441	False	0.1910696293942653	0.6754725230980312	0.0281704379945534	0.0593305596323031	False	0.2642481284222113	0.8029809134580779	0.0004373536367449	0.001984729320722	True	0.1790039583770546	0.3882518760067095	0.2708027117695411	0.3505410446324485	False	-0.0122500679764452	0.041686544887626	-0.0206302243037428	-0.1956007449015377	0.0612907746247648	0.2327561742818913	0.2436179041184685	-0.0165967865244831	0.1562552426226506	0.7171590679856572	0.782350689154335	0.1926511311051717	0.0009372845192298	0.0016494470556649	True	-
Me1_v2_0027440.1	-0.447301181109986	-0.566134832954666	0.1511392341819622	0.2224551705828459	False	-0.3341160194531603	-0.0882021885421511	0.5671916138918363	0.6264482799761336	False	-0.4626935627549295	-0.3425710022793162	0.3301857899330935	0.4053326834405742	False	0.2086066690205141	-0.051633035101076	0.4249197319151183	0.5018512500378697	False	0.641610981459146	0.5488856491682399	0.6808546031065315	0.3937599653440133	0.1943098003491599	0.2147696297150796	0.2181610403516019	0.6023666343645275	0.0754761485044799	0.4606834606260888	0.3382836008272152	0.3421269302429373	0.3514104977107052	0.3824656253925742	False	AT2G42810:PAPP5, AtPP5, PP5
Me1_v2_0027480.1	0.8594335576140866	0.4841323494055345	0.0013849317095055	0.0062914721868451	True	0.6747052370863313	0.360749685289087	0.0091229051932543	0.0250564531700051	False	0.5758237250729632	0.3135878714388402	0.0345483866356737	0.0649875863639419	False	0.0144949999172885	-0.2011245459817709	0.1550275493859909	0.2249364342417967	False	-0.3143351575380144	-0.3425551778436251	-0.4082992968726326	-0.2440486202611209	0.5450984000760721	0.3321500592427062	0.1675244282003305	-0.2295536203438324	0.16979719186752	0.0181945074454619	-0.0947114254337924	-0.4451731662428919	1.081545000201695e-06	2.99520731636824e-06	True	-
Me1_v2_0027500.1	0.034374497044582	-1.0538491519918451	0.0572847626306817	0.1058975747709092	False	-0.0611177716355855	-0.5796270656638076	0.0894199251138307	0.1456976820168233	False	-0.2004665332336208	-0.8277320298106143	0.0127078081062186	0.0288857483787653	False	-0.1863466113045793	-0.967522406845299	0.0345268215101794	0.0671423252049363	False	0.1946028863650686	0.1679826183209267	0.1854643272873692	0.1379755213609428	0.2289773834096506	0.1068648466853412	-0.0150022059462515	-0.0483710899436364	-0.8592462656267765	-0.4116444473428808	-0.642267702523245	-0.8295468854843562	0.0027489434027522	0.0044696135185483	True	-
Me1_v2_0027510.1	0.3429299047665144	-1.888653063880356	0.4371144143683932	0.5045025953137205	False	1.906501433951122	1.1263630330701264	0.6090452725151226	0.6636355911034182	False	-0.0050797493341132	-3.951808252968022	0.1116886254644784	0.1690791798301932	False	3.308170964554441	1.665485850954904	0.328146251847189	0.4085658880928118	False	1.015588174873248	-0.9669444930306168	0.8995520670019648	-2.9219107158075386	1.3585180796397625	0.9395569409205052	0.8944723176678515	0.3862602487469022	-0.8730648890071075	0.1594185400395096	-3.052256185966057	-1.2564248648526346	0.2959504833441523	0.3274542066069216	False	-
Me1_v2_0027530.1	0.7023130652083038	0.043765030223037	0.1159933141030629	0.1825920636647822	False	0.621838468022581	-0.0668326495073117	0.0812126909891498	0.1352670184326551	False	1.0518494504056155	0.8132236852349539	0.0015586789993811	0.0053831486705377	True	0.2583632271784024	-0.2751699285174442	0.1120556599112475	0.1731951094187907	False	-0.0251146951931451	0.0484752323831401	-0.5217358677226649	-0.064994339772376	0.6771983700151587	0.6703137004057211	0.5301135826829508	0.1933688874060264	0.0186503350298918	-0.0183574171241716	0.291487817512289	-0.3401642682898202	0.0007974939870234	0.0014180800191397	True	AT2G45500:-
Me1_v2_0027540.1	-0.0301600128310095	-3.256933225768164	0.0120093142261342	0.0317205883018216	False	-0.912249374948492	-0.0754314374569937	0.0497847402698064	0.0922218866856245	False	-0.3708270277147274	-0.5175128081439404	0.1894381651136319	0.2585566026766016	False	0.0164321911548903	-0.7761913162418131	0.0462528459430214	0.084909307063961	False	-0.138762441935218	-0.2796765372255057	-0.3703911323533793	-0.4543223489115506	-0.1689224547662275	-1.1919259121739978	-0.7412181600681067	-0.4378901577566603	-3.395695667703382	-0.3551079746824994	-0.8879039404973197	-1.2305136651533637	3.909138249879879e-05	8.571678372305982e-05	True	-
Me1_v2_0027550.1	-1.0487029512475154	-2.251456366739852	0.4851106713692284	0.5485236654384356	False	-1.473134985707214	-4.895928358254897	0.0354596242246945	0.0708636075400463	False	-0.8963987552259649	-1.1606355850693335	0.1337100248323507	0.1953279635412742	False	-0.6352622346541636	-0.8167084872084747	0.2210470989695203	0.2985770004235502	False	-0.0794282221770696	0.7596235930879205	0.1363732680398248	0.428830233395673	-1.1281311734245851	-0.7135113926192935	-0.76002548718614	-0.2064320012584906	-2.3308845889169216	-4.136304765166977	-1.0242623170295089	-0.3878782538128016	0.038026233022488	0.0504786003169766	False	-
Me1_v2_0027560.1	-0.6532896386681664	0.190019015351468	0.5286981352711749	0.5878617156304544	False	0.2185374822102019	0.7932110207373748	0.1222187207050742	0.1867172962168757	False	0.7625187075848858	0.5692766909889455	0.2404203058112808	0.3136880825069327	False	0.5772564315590882	0.946291215419782	0.2208789510151113	0.2984243474838174	False	-0.088018524180689	-0.3843736553126176	-0.5286312469730312	-0.8475014900645323	-0.7413081628488554	-0.1658361731024156	0.2338874606118546	-0.2702450585054441	0.102000491170779	0.4088373654247572	0.0406454440159143	0.0987897253552496	0.4857309445423472	0.5130029600139688	False	AT2G38960:AERO2, ERO2
Me1_v2_0027570.1	-0.5798929736932341	-0.5508684291383781	0.0807026569561685	0.1382242880909741	False	-0.4173314351150416	-0.9911349879513204	0.0289578727215365	0.0606368887577941	False	-0.4645302110060929	-1.4020872510849671	0.000122916775641	0.0007560429288079	True	0.0389049252328668	-0.645744691565417	0.0006541783545001	0.0029084147777099	True	0.2075375480093768	0.3957588469643234	0.5899289187175318	0.4714584315192471	-0.3723554256838572	-0.0215725881507182	0.1253987077114389	0.510363356752114	-0.3433308811290012	-0.5953761409869971	-0.8121583323674355	-0.1742862600461698	1.0970318832652348e-06	3.0357665266584357e-06	True	-
Me1_v2_0027610.1	-0.6026848642827329	-0.4792951254114013	0.5835593781394587	0.636826819359749	False	-0.3975215482833354	-3.3080010115855187	0.1357531328624653	0.2028147308587659	False	-0.513264931916718	-3.9714018153988335	0.1377679364649038	0.2001619643270455	False	-0.2476595486716775	-1.7224593404380464	0.0060636403182484	0.0165951051106556	False	-0.2880773807681778	-0.0020140784927584	-0.072966679713275	-0.1678520807406087	-0.8907622450509107	-0.3995356267760939	-0.586231611629993	-0.4155116294122862	-0.7673725061795791	-3.310015090078277	-4.044368495112109	-1.8903114211786551	0.0398948816858557	0.0527586173577121	False	AT5G13630:ABAR, CHLH, GUN5, CCH, CCH1
Me1_v2_0027620.1	-0.5890404462804493	-0.9883184631110812	0.0124442121262952	0.0325791580104496	False	0.1644915947911269	-0.8745874714692601	0.0009567883724007	0.0046856876387352	True	-0.2327004452730698	-0.6812681565534842	0.1317054330455424	0.1929986010740466	False	0.0191779229867772	-0.564483059609084	0.0574801865210281	0.101551552260938	False	0.0738701227459124	-0.0342507869411732	0.0160340023691865	-0.1306693013793074	-0.5151703235345368	0.1302408078499537	-0.2166664429038833	-0.1114913783925302	-0.9144483403651686	-0.9088382584104332	-0.6652341541842977	-0.6951523609883914	0.000165320245188	0.0003283203658563	True	AT1G07530:ATGRAS2, GRAS2, SCL14
Me1_v2_0027630.1	0.2354982600638343	-0.0106476219524995	0.9512723390458536	0.9576662761812678	False	0.8233943756084936	1.394270313354132	0.0107429828569853	0.0283389081450143	False	1.7712420053610654	0.909439124572584	0.0111007324661326	0.025837515194416	False	0.5783869301526469	-0.0943678786292854	0.2486398218213824	0.3276108070992423	False	1.1901447722780762	0.8414787174243188	0.7963973588011655	1.227407739660355	1.4256430323419105	1.6648730930328124	2.567639364162231	1.805794669813002	1.179497150325577	2.2357490307784507	1.7058364833737494	1.1330398610310697	0.0329377195958059	0.0442583359379875	False	AT3G45310:-
Me1_v2_0027640.1	2.896622078486206	2.1201735609774106	1.6544148603467314e-09	3.51173883738893e-07	True	2.6613504188439663	2.248154106419213	2.072118453357596e-06	5.593944717412133e-05	True	2.4422048096971234	2.3122722469780883	8.971007998530323e-07	2.17504248797514e-05	True	1.7428359814852432	1.5548150411693098	2.1110636816488315e-05	0.0002313966014845	True	0.2005587361669851	0.1419026965561647	-0.0544221505517668	-0.2606941062473482	3.097180814653191	2.803253115400131	2.3877826591453566	1.482141875237895	2.320732297144396	2.390056802975378	2.257850096426321	1.2941209349219616	1.1249312149329891e-24	6.906184857384571e-23	True	AT5G57050:ABI2, AtABI2
Me1_v2_0027650.1	1.8715302400214384	0.3137930707011378	0.0005504669753807	0.0032185148484925	True	1.529804299284665	0.4794985355349519	0.0050825690881298	0.0161352937429764	False	0.7446704725534072	0.3408412740854407	0.0807784139557736	0.1302452666485295	False	0.3866091861215279	0.3225264963394165	0.4219671377562458	0.4991774164838546	False	-0.4105122837939863	-0.2594523314623584	-0.1249723934179298	0.0646358875239183	1.461017956227452	1.2703519678223063	0.6196980791354774	0.4512450736454463	-0.0967192130928484	0.2200462040725934	0.2158688806675108	0.3871623838633349	4.232189281542589e-06	1.068460006234592e-05	True	ATCG00730:PETD
Me1_v2_0027700.1	0.3890419785075378	0.0149253795668249	0.0369412303459979	0.0753759851306382	False	0.4034025066239097	0.5581336014973157	0.1386550683157019	0.2063670092873625	False	0.1329348570289239	0.4277719728292597	0.1642724594421548	0.2305031120792025	False	0.0697940734760687	0.0394128775692044	0.961688184923094	0.9688930149730064	False	-0.0520011472462886	-0.3579362471079239	-0.3238395677125432	-0.1842580987562181	0.3370408312612492	0.0454662595159858	-0.1909047106836192	-0.1144640252801494	-0.0370757676794637	0.2001973543893918	0.1039324051167165	-0.1448452211870137	0.1108989905445104	0.1340408666487576	False	AT5G64580:FtsHi4, EMB3144
Me1_v2_0027710.1	-0.7775134305795	-0.1382165675819955	0.2231873764248073	0.299413215625101	False	-1.5301528188143865	-1.4475353035491936	0.0270645749928575	0.0576010137786649	False	-2.1550468455916807	-2.031326480910268	4.8732596367501965e-05	0.0003798090151017	True	-0.8584974011149562	-2.967783978294141	0.0028552249991385	0.0091030005089603	True	-0.1419477027969442	-0.2808590245369027	-0.0115644170301765	-0.1285675354895596	-0.9194611333764442	-1.811011843351289	-2.166611262621857	-0.987064936604516	-0.2801642703789397	-1.7283943280860965	-2.0428908979404445	-3.096351513783701	4.5353799571311695e-08	1.562627489685661e-07	True	-
Me1_v2_0027750.1	-0.5737517496553952	-0.8898249903519675	0.3307858810470923	0.4051849478850064	False	-0.309692869610795	-1.0536930299022154	0.0087784245727954	0.024338797595799	False	-0.3580642898080164	-0.6423974621740451	0.0603388082236668	0.1029190129477066	False	0.0023430901759526	0.1625008795197473	0.4417836402110208	0.5175056859930104	False	0.0536856662072491	-0.0207054945403237	-0.0485506659943544	-0.1138029862016978	-0.5200660834481461	-0.3303983641511188	-0.4066149558023708	-0.1114598960257451	-0.8361393241447184	-1.0743985244425391	-0.6909481281683996	0.0486978933180495	0.0244091986416275	0.0336142704356874	False	-
Me1_v2_0027760.1	-0.1728752186143483	-0.686919737143026	0.0883457148699502	0.148193177312209	False	-0.0512743407154929	-1.4690810503466365	0.0059562877325289	0.0182043458070276	False	-0.685127141587667	-1.738082301503446	0.0218303295282966	0.0448008023333793	False	-0.8814998654983	-2.034643162337584	2.627552822596613e-05	0.0002683450290662	True	-0.9805162489582516	-0.931230679931264	-0.7230407664481864	-0.098905749343062	-1.1533914675725998	-0.9825050206467568	-1.4081679080358531	-0.980405614841362	-1.6674359861012775	-2.4003117302779007	-2.4611230679516325	-2.1335489116806468	1.6442400845970044e-08	6.074990114609171e-08	True	-
Me1_v2_0027790.1	0.9395812978757349	0.5943033590518492	0.0046855697907796	0.0156096740329543	False	0.9376520614874212	0.3779504074604376	0.001973023015792	0.0080342150300758	True	0.8268944612418037	0.2829437802141816	0.0398014656389194	0.0729918289469969	False	0.5572753997876547	-0.1444369271830456	0.0144943644898995	0.0335352220011504	False	0.1205472966634177	0.1831359853432645	0.3045068726067412	0.1983835270464136	1.0601285945391523	1.120788046830686	1.131401333848545	0.7556589268340683	0.714850655715267	0.5610863928037022	0.5874506528209229	0.0539465998633679	8.869152960134214e-07	2.4889958618258698e-06	True	-
Me1_v2_0027800.1	-0.2806453910134618	-1.168606622896665	0.1236359622949217	0.1916721909460423	False	-0.2923730039993844	-0.8190321931365427	0.1279857969372699	0.1935610847645174	False	-0.1903790030660976	-0.894259153500053	0.0297010116191128	0.0574629902864227	False	-0.3293561791640718	-0.3072473744408039	0.4784176212188591	0.5516440281732715	False	0.0563854512964221	0.2198151653603597	0.204985519508098	0.1532809917320414	-0.2242599397170397	-0.0725578386390246	0.0146065164420003	-0.1760751874320303	-1.1122211716002428	-0.599217027776183	-0.689273633991955	-0.1539663827087625	0.0444121546941422	0.0582027456741646	False	AT4G02070:ATMSH6, MSH6-1, MSH6
Me1_v2_0027810.1	-0.6850529192228532	-0.9119494858286784	0.1810190038867716	0.2549800453874917	False	-1.940730641697335	-1.8008653543596418	0.0322058036593237	0.0658067058350337	False	-1.8521380738123248	-1.4366056260647124	8.346518855989615e-05	0.0005640152301842	True	-1.4413810840914298	-1.2771137160575456	0.0013042669990864	0.0049480786397791	True	-0.2176271954139705	-0.2070413938178719	-0.1355391591845265	0.1183673682402322	-0.9026801146368236	-2.147772035515207	-1.987677232996852	-1.3230137158511976	-1.1295766812426489	-2.007906748177514	-1.572144785249239	-1.1587463478173134	9.4515860439155e-07	2.641149837852536e-06	True	-
Me1_v2_0027820.1	-0.1308746602828665	-0.2965504479503238	0.7996426000206645	0.8263202526273103	False	-0.1117362105028467	-1.3823371545640222	0.2219534538546101	0.2971870271741598	False	0.1107056414610587	0.0021628226816892	0.9435390499959846	0.9525025804508456	False	0.0845886019672441	0.1492658938509667	0.8823709276977222	0.90340062210164	False	0.0445016399996176	0.1665668394481625	0.1673983812205306	0.1520528098194447	-0.0863730202832488	0.0548306289453157	0.2781040226815894	0.2366414117866888	-0.2520488079507061	-1.2157703151158596	0.1695612039022198	0.3013187036704114	0.3830528376896489	0.413557244879754	False	AT3G12100:MTP5, AtMTP5
Me1_v2_0027850.1	0.1274728896147183	-1.1968629116780534	0.2088149543591609	0.2846293488309112	False	-0.1100279168480038	-1.839135604463712	0.0620407464400151	0.1094827778280843	False	-0.2411400295349536	-1.0021892868087794	0.2019692302273935	0.2721777694926902	False	0.0807612377709766	-1.154783026593563	0.0254154260719495	0.0526372096693877	False	0.2513085869381065	0.6089385021069785	0.4739638771765284	0.5504129770319977	0.3787814765528248	0.4989105852589747	0.2328238476415748	0.6311742148029743	-0.9455543247399468	-1.230197102356733	-0.5282254096322508	-0.6043700495615654	0.0509977855919968	0.0660813367557797	False	-
Me1_v2_0027880.1	0.8814662932424548	-0.418466073725368	0.1576423856392142	0.2295765986059478	False	1.130376744057726	0.5201231331311136	0.0418577369490664	0.0804455078605129	False	0.8087175568662333	0.3145686050206713	0.2954508521614065	0.3703999073622821	False	0.0120500321505017	0.2233812633625089	0.740926285356021	0.7837882935575908	False	-0.1252048406679851	-0.2406831543686256	-0.4997116383130344	-0.1347962073471724	0.7562614525744698	0.8896935896891005	0.3090059185531988	-0.1227461751966707	-0.5436709143933531	0.2794399787624879	-0.1851430332923631	0.0885850560153365	0.1019832116951399	0.124207600630673	False	AT3G17205:UPL6
Me1_v2_0027890.1	-0.2874201098533482	-0.3744805319521731	0.2672938961670807	0.3445939563595829	False	-0.0178955782041971	-0.1688245227145022	0.784334563812681	0.8169742923654554	False	-0.072485814120522	-0.185366938389957	0.5578555998500744	0.6172176293172286	False	-0.0133443314926746	-0.2825119485204688	0.3905695370065798	0.4693419354532703	False	0.1576152274320676	-0.0339607107983619	-0.0196143241237201	0.0248289711486364	-0.1298048824212805	-0.0518562890025591	-0.0921001382442421	0.0114846396559618	-0.2168653045201054	-0.2027852335128641	-0.2049812625136771	-0.2576829773718323	0.8473324563028031	0.855990808669839	False	AT4G04770:LAF6, ATABC1, ABC1, ABCI8, ATNAP1
Me1_v2_0027890.2	0.3085289960809234	0.2932372560780303	0.2369445040665058	0.3136515931489311	False	0.0125942189054786	0.136868491287986	0.8722210001933379	0.8906224490079282	False	-0.2043689556140888	-0.22433546803971	0.4436023900842414	0.5124005200444895	False	-0.301397768045816	-0.1550781466251969	0.4305037655318101	0.507152827020569	False	-0.2681164370770457	0.0203017410942596	0.0148510810687394	0.2449356284528825	0.0404125590038777	0.0328959599997382	-0.1895178745453494	-0.0564621395929334	0.0251208190009846	0.1571702323822457	-0.2094843869709706	0.0898574818276856	0.5585319778823918	0.5826159112127416	False	AT4G04770:LAF6, ATABC1, ABC1, ABCI8, ATNAP1
Me1_v2_0027900.1	-0.5495979497322778	-0.7234125279407656	0.4189215801532407	0.4881631394993441	False	-0.4776922155283147	-1.3172493754465122	0.0509218312829889	0.0937666753791455	False	-0.7689691588012157	-0.0729097250599162	0.0093423715618816	0.022449687756526	False	-0.0989202290193865	0.0048498592346044	0.9648693109449676	0.9716910298743892	False	-0.053132499076433	0.0514496888290971	-0.0245070761474093	-0.268753306232114	-0.6027304488087109	-0.4262425266992176	-0.7934762349486251	-0.3676735352515006	-0.7765450270171986	-1.265799686617415	-0.0974168012073255	-0.2639034469975095	0.1194601426848375	0.1434356449239916	False	-
Me1_v2_0027920.1	0.4124704725518944	-0.0865391392279804	0.1275105446590793	0.1960050267954367	False	0.8089403383114853	0.9221220330026254	0.0145256112027517	0.0355280171882939	False	1.0353806480625538	1.257945281578003	0.009113891378794	0.0220008507126175	False	1.0737602425261985	1.3519796379342075	0.0190073476178859	0.0417328955759912	False	-0.0582026744338168	-0.0903152919557905	-0.2709885194083146	-0.6718970370305515	0.3542677981180775	0.7186250463556947	0.7643921286542392	0.4018632054956468	-0.1447418136617972	0.8318067410468348	0.9869567621696884	0.6800826009036562	2.4137071229707963e-05	5.4630120133222574e-05	True	-
Me1_v2_0027930.1	-0.8204092664283726	-1.531002688031494	0.6007128202880463	0.6523238675923608	False	-0.3013494103436582	0.3546366925900335	0.4468725209779183	0.5180572366509375	False	0.6603111125920726	0.4886315095742537	0.6472439391330119	0.6963565159098013	False	0.0543654656968435	0.0440298227934583	0.997528171293878	0.9982658856798592	False	0.441116146440188	0.1762757318177974	-0.1924479878080927	0.0043285515808428	-0.3792931199881846	-0.1250736785258608	0.4678631247839799	0.0586940172776864	-1.089886541591306	0.5309124244078309	0.296183521766161	0.0483583743743012	0.9520322397952636	0.9543242753741956	False	AT1G02410:COX11
Me1_v2_0027940.1	-0.1442496297140625	-1.0861420861582674	3.1740866431393854e-06	7.549778602465316e-05	True	0.1452208633824612	-0.570325074020066	0.0038035305969464	0.0130136284694194	False	0.2769681884758768	-1.0250768015469975	0.000281465955472	0.0014205173431062	True	0.3166013133433623	-0.3584370607817377	0.0051917983162986	0.0146287903886233	False	0.069214345421793	-0.2847270119221017	-0.1577029495770383	-0.1263697688113261	-0.0750352842922694	-0.1395061485396405	0.1192652388988384	0.1902315445320361	-1.0169277407364743	-0.8550520859421677	-1.182779751124036	-0.4848068295930638	7.649091764283281e-12	5.1352088616588305e-11	True	-
Me1_v2_0027960.1	-0.4823227480020589	-0.5177897126685789	0.3575012201009243	0.4300382752600207	False	-0.7558691331812906	-2.182223326634813	0.0273088175976812	0.0580001286057871	False	-0.6346754726181385	-1.841703764316112	0.007816204214958	0.0194560401768287	False	-0.2594574293199381	-0.8640017175061918	0.0216554208209591	0.0463118842547003	False	0.0296934255301595	0.2931569065091564	-0.0555351585357972	0.3291354056502285	-0.4526293224718993	-0.4627122266721342	-0.6902106311539358	0.0696779763302903	-0.4880962871384193	-1.889066420125656	-1.897238922851909	-0.5348663118559633	3.339049106935397e-05	7.404112271021946e-05	True	AT5G04870:ATCPK1, CPK1
Me1_v2_0027980.1	-0.5380300680016141	-0.960228029417784	0.1242521116743691	0.1923482389433551	False	-1.0048466686267412	-1.692642120270598	0.0208609762130466	0.0469746225677246	False	-0.4595311579787817	-0.8228839303675823	0.0460171806101267	0.0823675576545845	False	-0.092999628739431	0.3849447234472123	0.202129915275873	0.2779494948007575	False	0.0583212032311051	0.2625028749545528	0.1536365250592268	-0.1617050482373234	-0.479708864770509	-0.7423437936721884	-0.3058946329195549	-0.2547046769767545	-0.901906826186679	-1.4301392453160453	-0.6692474053083555	0.2232396752098888	0.0007434030709713	0.0013283337368655	True	AT2G24200:LAP1, atLAP1
Me1_v2_0028010.1	-0.4602713542938321	-4.435515492023929	0.0670411774217233	0.1198033035190766	False	-0.2575703906978717	-2.92137040111472	0.222693931546282	0.2979083148204357	False	-2.3926018280409176	-0.8780392975031179	0.3310510861995813	0.406141606261737	False	-1.1339851231744595	-4.144304779254336	0.1690870981844572	0.2413252974813238	False	-0.1149908084062705	-0.2798794993013218	-0.265087429589395	0.2214751009514568	-0.5752621627001027	-0.5374498899991935	-2.6576892576303126	-0.9125100222230028	-4.550506300430199	-3.201249900416041	-1.143126727092513	-3.9228296783028784	0.0936087180578427	0.1149131005653089	False	-
Me1_v2_0028020.1	-0.8609515233034704	-0.9073174870933384	0.0029697355044746	0.0110648328011324	False	-0.6124269590473661	-0.758579718582177	0.0167254260060617	0.039621566345728	False	-0.2017744430453985	-0.8092073693201565	0.0009945300924498	0.003766138500763	True	0.2995766968839106	-0.0580918014613707	0.033518163049884	0.0656031231416596	False	0.1999688304566316	0.3883160802441683	0.4120022146979134	0.3405618617407215	-0.6609826928468387	-0.2241108788031978	0.2102277716525149	0.6401385586246322	-0.7073486566367069	-0.3702636383380087	-0.397205154622243	0.2824700602793508	6.4087905763142e-10	3.0502687352776158e-09	True	-
Me1_v2_0028030.1	-0.4458108260099769	-0.2901866422157018	0.4306767297605181	0.4987207507110755	False	0.4948020530301122	0.2292676980951458	0.3113525759834926	0.3885357131192276	False	0.2067887131723937	-1.348287794859436	0.4687702567655801	0.536413134616379	False	0.3107001037647579	-0.874223251127368	0.1532154489212946	0.2228148632855286	False	0.0809163223146263	-0.3473778598560022	-0.5692198596987199	-0.4089239568017451	-0.3648945036953506	0.14742419317411	-0.3624311465263261	-0.0982238530369872	-0.2092703199010754	-0.1181101617608564	-1.917507654558156	-1.283147207929113	0.3035522534370326	0.3351458357554917	False	AT2G40030:DMS5, NRPD1B, NRPE1, DRD3, ATNRPD1B
Me1_v2_0028050.1	2.2784821447736445	0.7815735376967349	0.5077144012405171	0.5688829116213029	False	-0.922317528520262	-2.3674204227187534	0.7640571678045381	0.7993912119520661	False	-1.0789603005517256	-0.2948880474003912	0.9234502059101553	0.9352853549514584	False	-2.6709640322442367	-0.5765896984049734	0.4597718596308152	0.5345173916291512	False	-1.5587317078334657	-2.947116777002695	-1.7723194540467089	-0.3065362648181389	0.7197504369401793	-3.869434305522957	-2.8512797545984343	-2.977500297062376	-0.7771581701367305	-5.314537199721448	-2.0672075014471	-0.8831259632231123	0.5461993598774506	0.5710445864458296	False	-
Me1_v2_0028060.1	0.8911830351792798	-0.1167282288646296	0.1347710776225779	0.2042938179378586	False	1.161837588092018	0.943895075409546	0.0010920845361355	0.005172767948342	True	1.8869640016428024	1.6013472627528342	3.0065864800026955e-06	4.901777400492346e-05	True	0.9409979463467102	0.4402639513127426	0.0018775212453475	0.0065586015622815	True	-0.2788736337188826	-0.1340649435569734	-0.7282605955666606	-0.3602798171655279	0.6123094014603971	1.0277726445350446	1.1587034060761416	0.5807181291811823	-0.3956018625835122	0.8098301318525727	0.8730866671861737	0.0799841341472147	2.9535177527706333e-08	1.0493372639520347e-07	True	-
Me1_v2_0028080.1	2.7037172101635907	1.979483757285286	5.745762814215069e-09	7.726801906246612e-07	True	2.573737114914681	2.247666868156937	7.749258128535695e-06	0.0001474333811431	True	2.331120433331749	2.160865028521096	7.128897190843505e-07	1.841858628627121e-05	True	1.6182499520031546	1.4818642987765809	0.000294669409507	0.0015714184326076	True	0.3542241973022961	0.2624950215337391	0.1158419990410188	-0.002830107991989	3.057941407465887	2.83623213644842	2.4469624323727683	1.6154198440111656	2.3337079545875823	2.5101618896906763	2.276707027562115	1.4790341907845916	2.7982359996023774e-22	1.1240186943857341e-20	True	AT1G72770:HAB1, AtHAB1
Me1_v2_0028090.1	4.579045764149058	3.096499490951965	1.9981861354369862e-09	3.932975274395109e-07	True	3.566828415914124	2.8268136323795563	6.144187887556429e-07	2.4142978575949955e-05	True	3.245070674455012	2.5951024503324778	4.770767074645655e-08	3.0694868587788743e-06	True	1.9468160192224917	1.4905006504029794	0.0002470764570637	0.0013702490706678	True	0.3658916519717632	0.5551677330558817	0.1621782618400287	-0.4970114484701335	4.944937416120821	4.121996148970005	3.4072489362950407	1.4498045707523577	3.462391142923728	3.381981365435438	2.7572807121725065	0.9934892019328458	9.361800512010831e-29	1.1136941916788272e-26	True	-
Me1_v2_0028110.1	0.0391501596286851	-0.218745864144114	0.6775649545354778	0.7198919830526858	False	0.6058650281740161	0.0219481291233045	0.0235248802224769	0.0515836724424599	False	0.4987132470380306	0.4431610434059394	0.141787218963428	0.2049405390890435	False	0.1616057106967154	-0.481691754946846	0.1323939211465343	0.1978643464308424	False	0.2984538073681255	0.0269120946817484	-0.1647510755547936	-0.2262739881558455	0.3376039669968107	0.6327771228557646	0.333962171483237	-0.06466827745913	0.0797079432240115	0.048860223805053	0.2784099678511458	-0.7079657431026916	0.0041612608322942	0.0065624195702529	True	-
Me1_v2_0028130.1	-1.23376832301323	-1.612883670111937	0.0016366592903724	0.0071091883697104	True	-0.3886332855442933	-0.4266128373961768	0.683043748085787	0.7280711003251957	False	-0.2617960258874465	-0.874791242653984	0.1212268386289901	0.1803285663453291	False	0.0699450858577652	0.0038170175621481	0.9242017285978198	0.9379675659409108	False	0.2560790374463151	-0.3304171782856531	-0.0766473012488411	-0.0879885254563361	-0.9776892855669148	-0.7190504638299464	-0.3384433271362876	-0.0180434395985709	-1.3568046326656216	-0.7570300156818299	-0.9514385439028252	-0.084171507894188	0.000897498567348	0.0015848414877784	True	AT5G55500:ATXYLT, XYLT
Me1_v2_0028140.1	-0.7766721417563089	-1.0032593973736113	0.0011732046603535	0.0055826492530361	True	-0.6590475255934547	-1.8652752992418304	1.1374176467518544e-05	0.0001946014510175	True	-0.9271878153562936	-1.739553237307018	1.1824240946015724e-06	2.6175832577814623e-05	True	-0.3416352602511403	-1.5444841110636802	8.447952090878327e-05	0.0006153439229109	True	0.0067947490639386	0.2680402352973488	0.3617913827701993	0.2917539135667115	-0.7698773926923703	-0.3910072902961059	-0.5653964325860943	-0.0498813466844287	-0.9964646483096726	-1.5972350639444814	-1.3777618545368189	-1.252730197496969	6.65226395901057e-15	7.853226116496067e-14	True	-
Me1_v2_0028170.1	0.3924801599296343	-1.3921138571278129	0.5112269288530814	0.5721671872110656	False	0.315173577421858	-2.195224698705013	0.2994925685256442	0.3770168963979721	False	0.2601073152474877	0.3947367167253692	0.7183134898775612	0.7591626168768465	False	0.5871858614628911	-1.785005939711147	0.3048584780476938	0.3851602327251338	False	0.1813708624064407	0.4100251306955664	0.2955454563811375	0.5469993913984941	0.5738510223360751	0.7251987081174245	0.5556527716286253	1.1341852528613852	-1.210742994721372	-1.7851995680094468	0.6902821731065067	-1.238006548312653	0.5819452338049214	0.604562941178943	False	-
Me1_v2_0028190.1	-0.9824663909071356	-0.2690731539943813	0.1713491515233794	0.2444409619577444	False	-1.0953400786106977	-4.225744944734292	0.1829211770415483	0.2552147853020173	False	-0.6926420405310809	-1.5609356121568183	0.0082529940850891	0.0203236550200483	False	-0.6585236996830872	-0.8396303765922601	0.0352459683052196	0.0683056265463936	False	-0.0308936215927317	0.5504883769907591	0.401840420927714	0.4994255532062386	-1.0133600124998674	-0.5448517016199386	-0.2908016196033669	-0.1590981464768486	-0.2999667755871131	-3.675256567743533	-1.1590951912291043	-0.3402048233860215	0.0444840316433375	0.0582757771591881	False	-
Me1_v2_0028210.1	-0.1642889283111863	-0.9660646343794924	0.2693507058501162	0.3464452047977702	False	-0.1442462357475316	0.1157349233529561	0.5669074533475614	0.6261663744734238	False	-0.3036884381095355	0.2801410684582395	0.1080982473557626	0.1647961662793702	False	0.2756534779673123	0.6671557660425358	0.070049393049732	0.1189054809031555	False	0.1858145469956198	0.2495916179692761	0.25438449279114	-0.362690302727654	0.0215256186844334	0.1053453822217445	-0.0493039453183954	-0.0870368247603416	-0.7802500873838727	0.3653265413222322	0.5345255612493796	0.3044654633148818	0.0951922381074852	0.1167180398269998	False	AT3G18110:ACM1, EMB1270
Me1_v2_0028220.1	0.9605062700119812	0.3865964590304096	0.3539557357117598	0.4266979751612089	False	1.0507984441638496	2.0228052176835	0.0244039567956397	0.053054530433015	False	0.5846400288577138	0.7855789077782211	0.4484276283309156	0.5170637791443071	False	0.3447987908636292	0.960733579464916	0.2473525247738947	0.3261131113067589	False	0.8161627663943798	0.5391223385789026	0.5381686622361244	-0.2873186064802908	1.776669036406361	1.5899207827427522	1.1228086910938382	0.0574801843833383	1.2027592254247894	2.561927556262402	1.3237475700143455	0.673414972984625	0.0023438183982998	0.0038566660694322	True	-
Me1_v2_0028230.1	-0.7313323084169094	-0.3947225014936897	0.0417099315401318	0.0827585894222319	False	-0.2603142663783024	-0.5181998119506233	0.3894167315029883	0.4641998377895281	False	-0.0433361577185902	-0.3441731361388819	0.4548202853144194	0.5231810645703164	False	-0.0157840119015281	0.0647996857180215	0.968033619616994	0.9742885783900864	False	0.1912519168200923	0.0493652382879983	-0.1492953381937323	-0.2385594428331938	-0.5400803915968171	-0.2109490280903041	-0.1926314959123225	-0.254343454734722	-0.2034705846735973	-0.4688345736626249	-0.4934684743326142	-0.1737597571151723	0.5014895761431256	0.5281264075623724	False	-
Me1_v2_0028250.1	-1.844346767721712	-0.105839078620693	0.3739142415246808	0.4456221304150858	False	-0.6067970208309263	-2.593736735415894	0.2263273157109457	0.3017558170119888	False	-0.0018047940540926	-2.095784755463761	0.0038701607112625	0.0111013314201834	False	-0.4966495734919398	-0.7203682293411262	0.671295057307845	0.7230682620346727	False	-0.6618538682978863	-0.7281516688334388	-0.6148368572432199	-0.5648835946176463	-2.5062006360195985	-1.3349486896643652	-0.6166416512973125	-1.061533168109586	-0.7676929469185794	-3.3218884042493326	-2.710621612706981	-1.2852518239587725	0.1116155729915515	0.1348166678292933	False	-
Me1_v2_0028260.1	-0.5867212827027375	-1.1188117485562794	0.7220622071773612	0.7573358006731332	False	0.9092603165657184	-1.1846678393958352	0.3135181232164623	0.390787615760485	False	-1.3370691233388208	-2.758080129164473	0.2792102719527959	0.3535193916988295	False	0.5650124407962654	-0.2287246079529106	0.5731569337313419	0.6375575818031897	False	-0.4185661998401444	-1.239144903223372	-0.2931794371207648	-0.791599162506725	-1.005287482542882	-0.3298845866576536	-1.6302485604595855	-0.2265867217104595	-1.5373779483964238	-2.423812742619207	-3.051259566285238	-1.0203237704596355	0.4382792565144805	0.4668955020072337	False	-
Me1_v2_0028270.1	-0.5252744541993712	-0.2825068289925014	0.7837472935672205	0.8119485455296374	False	-0.8559186628983069	-0.5726555267101117	0.5757792070374766	0.6340570475341237	False	-0.2169640712492875	-0.6443367971986325	0.6494411732234393	0.6983734400248677	False	0.893312774745342	0.696454220854791	0.2713320200717488	0.351142233507079	False	0.104341983594975	0.0326610545536754	0.0112807060623851	-0.6562587438252572	-0.4209324706043962	-0.8232576083446315	-0.2056833651869023	0.2370540309200848	-0.1781648453975264	-0.5399944721564363	-0.6330560911362473	0.0401954770295338	0.9011174325148278	0.906265957421894	False	-
Me1_v2_0028280.1	-0.3868435627129178	-0.4640069190376719	0.1314140152542073	0.2004964304325871	False	-0.0499958203080539	-0.1264277987792992	0.8060120457156037	0.8355341760886975	False	-0.009682328570558	-0.1179674090384246	0.8438709917553688	0.8681706268707764	False	0.3508367598984363	0.193998662520876	0.1189008830213269	0.1815716616091655	False	0.1828751841965594	0.2153426480011058	0.1860774632075283	0.0184437961941328	-0.2039683785163584	0.1653468276930518	0.1763951346369703	0.3692805560925691	-0.2811317348411124	0.0889148492218065	0.0681100541691037	0.2124424587150088	0.1045702881387574	0.1269870047951223	False	AT5G13610:RRL
Me1_v2_0028300.1	-0.0120142978708868	-1.3360379595028569	0.5033079135184887	0.564939583990295	False	0.5141247510196645	0.5362810692778028	0.4060955533679099	0.4794097505980708	False	0.6001535847986857	0.0723902175658415	0.5680479707278252	0.6261802664949923	False	0.5966613660449168	0.3978590143927143	0.3639608564927334	0.4434256093593029	False	0.3562976697287153	0.2088514579609718	-0.513335682158326	-0.2154886288085524	0.3442833718578285	0.7229762089806363	0.0868179026403597	0.3811727372363643	-0.9797402897741416	0.7451325272387747	-0.4409454645924844	0.1823703855841618	0.5941694283295658	0.6159618047767981	False	-
Me1_v2_0028320.1	0.0201426421544828	-0.8184090725048908	0.025208701534542	0.0562557819959151	False	-0.4638730596159719	-0.1435163819761968	0.1687177962057692	0.2395926342826331	False	-0.6754858310549768	-0.5386788576608145	0.3351756816674773	0.4098034153212558	False	0.2471694355898827	0.4273231124295755	0.2682392989691127	0.3478884067317754	False	0.1289881637124935	0.3616147382227016	-0.033655817495046	-0.5468578521809024	0.1491308058669763	-0.1022583213932703	-0.7091416485500229	-0.2996884165910197	-0.6894209087923973	0.2180983562465047	-0.5723346751558606	-0.1195347397513269	0.0102276915105861	0.0151266991526538	False	-
Me1_v2_0028330.1	-0.1537940978314544	-0.573107477313799	0.1724953458471156	0.2458169375986244	False	0.1611558723775052	-0.4732310149829932	0.1590178855826252	0.2288398963608787	False	-0.0727516546628721	-0.1633527059375124	0.8805449934296363	0.8994046163487784	False	-0.1885949915681115	-0.2481156761615148	0.8286237072915881	0.8593031845277408	False	0.1824623320140381	0.3037644305784677	0.2057458338482143	-0.0684596503874048	0.0286682341825836	0.464920302955973	0.1329941791853421	-0.2570546419555164	-0.3906451452997608	-0.1694665844045255	0.0423931279107019	-0.3165753265489197	0.3474254154806937	0.3785279624885517	False	AT5G36880:ACS
Me1_v2_0028340.1	-0.2606692500743173	-1.5120503759365926	0.0063243112576755	0.0195340205505349	False	-0.4326124172379275	-3.61226819987038	0.0249544413180547	0.054018057286263	False	-0.5847628187270253	-1.951379156221076	0.0004865352326711	0.0021572751018971	True	-0.7058931466201197	-1.918711000593057	0.0017652351863706	0.0062439318771623	True	-0.2287500896337491	-0.2610434861829458	-0.1067015758410696	-0.2840241596053952	-0.4894193397080664	-0.6936559034208734	-0.6914643945680949	-0.9899173062255148	-1.7408004655703415	-3.873311686053325	-2.058080732062145	-2.2027351601984524	3.224344862931446e-06	8.286087908288276e-06	True	AT1G14110:FUT9, ATFUT9
Me1_v2_0028350.1	1.6858915341794884	0.8512677365307679	0.0085285762573246	0.0244961799611749	False	1.8116767002389464	2.0466822942642304	1.0316127682525872e-05	0.0001820329914053	True	1.662501539614949	1.9131188708970868	0.0002275419134613	0.0012014356382171	True	1.0268989610449957	0.8341041366827486	0.014324990736628	0.0332244643212356	False	-0.3527111771688003	-0.4299596700945658	-0.4526103305707263	-0.6775535368320993	1.3331803570106882	1.3817170301443804	1.2098912090442226	0.3493454242128964	0.4985565593619676	1.6167226241696646	1.4605085403263605	0.1565505998506493	8.937636600494506e-11	4.989911553308575e-10	True	AT3G04240:SEC
Me1_v2_0028370.1	0.4855984653061367	-2.4125159406179963	0.169317796179785	0.2423735276091587	False	-0.1028043879330309	-0.8030689346588669	0.2999541339532841	0.3774662571474894	False	-1.9799903397254908	-4.395887184095056	0.1657305949450104	0.2321218864983178	False	0.7017781742047965	1.7123489479692913	0.8115975895928814	0.8443968963130934	False	0.3159802053302916	-0.2770853410569933	-0.3442158627727418	-3.983384729213183	0.8015786706364283	-0.3798897289900242	-2.3242062024982326	-3.2816065550083864	-2.0965357352877048	-1.0801542757158602	-4.740103046867797	-2.2710357812438917	0.0694862969581001	0.0874780681148869	False	-
Me1_v2_0028380.1	-1.3904114218311836	-2.115799031460217	0.1211546649924643	0.1887478718842138	False	-0.2850994712686088	-2.067837354868703	0.0056817379679317	0.0175455575189556	False	0.1465928410924135	-1.2071811358018405	0.0030578199196744	0.009205347480655	True	0.1230335713825452	-0.5084240305743384	0.1343079892436326	0.2000054378408325	False	0.4610178605486936	0.4401768166578836	0.1801538599788577	0.3133249632507526	-0.92939356128249	0.1550773453892748	0.3267467010712712	0.4363585346332979	-1.6547811709115234	-1.6276605382108191	-1.0270272758229826	-0.1950990673235857	0.0007811210257828	0.001390679329761	True	AT3G06580:GAL1, GALK
Me1_v2_0028390.1	1.9128767887750893	1.415071141227899	3.3832982665749936e-06	7.936272022710204e-05	True	1.8475664384301025	1.9852993750542245	2.095297058893397e-05	0.0002994407697828	True	1.441281235842255	1.7677559734855484	5.831261808178706e-07	1.6227846967722e-05	True	0.612188092422683	0.7205062429851927	0.0896891932506594	0.1446020346317691	False	0.1192032249042522	0.2023724078571449	0.2738101814612319	0.0688365666228025	2.0320800136793418	2.0499388462872474	1.715091417303487	0.6810246590454856	1.5342743661321512	2.187671782911369	2.0415661549467803	0.7893428096079953	4.894264550093365e-17	8.443483806698919e-16	True	-
Me1_v2_0028400.1	-0.4704052542200365	-1.0650128831139245	0.791899998946365	0.819375239053178	False	-0.162456568848329	-3.30395226754172	0.0598453720294406	0.1063715745677218	False	-0.8526640892715056	-2.564563859819695	0.2118273579889206	0.2828414509909417	False	-0.8973766143536173	-0.9536919426540192	0.1460047848313089	0.2144460753261426	False	0.1215055057476264	0.2429089852897266	0.9366374168570216	0.555308925946115	-0.3488997484724101	0.0804524164413975	0.0839733275855159	-0.3420676884075022	-0.943507377366298	-3.061043282251993	-1.6279264429626736	-0.3983830167079041	0.2365380418111884	0.267081363403079	False	-
Me1_v2_0028410.1	0.9051200104899052	0.8298964799054374	0.0028476093040343	0.0107391724510794	False	0.8440640946729925	0.6434387467266749	0.0006391183880526	0.0035192147049153	True	0.6566065417608402	0.9133664361835644	0.0109740857068986	0.0255979239000282	False	0.2831629579720243	-0.0765530387526636	0.436693934691785	0.5130826094525924	False	-0.2117168927406567	-0.4338908206840062	-0.5352678788887262	-0.2679773749014018	0.6934031177492483	0.4101732739889863	0.121338662872114	0.0151855830706224	0.6181795871647806	0.2095479260426687	0.3780985572948381	-0.3445304136540654	9.975787768681834e-06	2.382634097956209e-05	True	-
Me1_v2_0028420.1	-0.7182222183986839	-0.6859054540611966	0.1055503709893771	0.1697571744384939	False	-0.7429769168262315	-0.8254597324272268	0.100162051840861	0.1594248012378498	False	-0.4852049656504462	-0.5028404270605051	0.016735247413232	0.0360496310560031	False	0.060381698141569	-0.4283802752278092	0.0862547856583843	0.140076684990225	False	0.0225101736776496	0.2788984352192756	0.3714194959284622	-0.013063926372645	-0.6957120447210343	-0.4640784816069558	-0.113785469721984	0.0473177717689239	-0.663395280383547	-0.5465612972079512	-0.1314209311320429	-0.4414442016004543	0.0028066875762008	0.0045555493382143	True	AT5G61770:PPAN, SNAIL1
Me1_v2_0028430.1	-0.3238591723970652	-0.6268700171755262	0.4110276547194221	0.4809056877779091	False	0.2453829916095458	-1.5940512154496984	0.169116783137205	0.2400548768701253	False	0.0510201197613522	-1.22407578996836	0.1050918822248214	0.1610077639588657	False	0.639794420143958	-0.9512971109412884	0.0103883171312783	0.0256433079705059	False	0.2293638234842898	0.6308275990270156	0.125379681967666	-0.108429742008786	-0.0944953489127753	0.8762105906365614	0.1763998017290182	0.531364678135172	-0.3975061936912363	-0.9632236164226828	-1.098696108000694	-1.0597268529500743	0.0330368196928875	0.0443749725895346	False	AT3G47450:NOS1, RIF1, SVR10, ATNOA1, ATNOS1, NOA1
Me1_v2_0028440.1	-0.1211586115186857	-0.0667716810948202	0.9061478071258317	0.9187436852151116	False	0.1479202593656494	0.0858271702097677	0.8436051649838305	0.8667028294137286	False	-0.0478849958575327	-0.2047116818629244	0.654120264165261	0.7025476049414764	False	-0.0474859942142531	0.2847775303658011	0.3063211684188854	0.3863994184011471	False	0.2577745461187861	0.2095933990477418	0.2406643397575019	-0.155026167209948	0.1366159346001003	0.3575136584133913	0.1927793438999692	-0.2025121614242011	0.1910028650239659	0.2954205692575096	0.0359526578945774	0.1297513631558531	0.4817964676083949	0.50926989797341	False	AT4G00900:ECA2, ATECA2
Me1_v2_0028450.1	-0.975026036823906	-2.350234743678161	0.3120069358789941	0.3876097181957827	False	0.8939473491628416	-2.8008881544940456	0.3775033148692575	0.452665278590734	False	-1.1416930568724304	-1.3864832322936005	0.692779360045794	0.7375407348355946	False	-0.1891671143767506	-0.8254215718646729	0.5585265639315689	0.6245562770210927	False	-0.3375866531308076	-1.8579652990510704	-0.1069778386980431	-0.2943997724961171	-1.3126126899547137	-0.9640179498882286	-1.2486708955704735	-0.4835668868728677	-2.6878213968089693	-4.658853453545116	-1.4934610709916436	-1.11982134436079	0.3993919115215249	0.4293349027532166	False	AT3G19210:CHR25, ATRAD54, RAD54
Me1_v2_0028460.1	-0.5915492856303057	-0.7365644971201439	0.0329669596939263	0.0691166499790064	False	-0.1063542928444625	-0.9292695714616436	0.0038032031572675	0.0130136284694194	False	-0.4035183821266699	-1.0083918939004757	0.088757212585868	0.1405149465996365	False	-0.3393301715358432	-0.9510029378060536	0.0448497609836177	0.0828463591038569	False	0.4113698910407768	0.1513131970254941	-0.1669346260265962	-0.2154938625234157	-0.1801793945895289	0.0449589041810316	-0.5704530081532662	-0.554824034059259	-0.3251946060793671	-0.7779563744361495	-1.175326519927072	-1.1664968003294691	2.626513505402077e-05	5.913752486008774e-05	True	-
Me1_v2_0028510.1	-0.391328530453364	-1.8949802325916765	0.2941320534784596	0.3701181616797704	False	-0.4447965232828277	-1.993256439990478	0.0446897378448992	0.0847117417334892	False	-1.9830031597136144	-1.675926262308266	0.3136511232859442	0.3885153881952044	False	-0.4308868321010568	-0.8255269750574489	0.3365291202958811	0.4169494697296779	False	0.5470929191823766	0.7499285246786225	0.6354485841464828	0.3445942206749257	0.1557643887290125	0.3051320013957947	-1.3475545755671314	-0.0862926114261311	-1.3478873134093	-1.2433279153118555	-1.0404776781617833	-0.4809327543825231	0.2629514449307349	0.2941138468871903	False	AT3G58530:-
Me1_v2_0028520.1	0.2423859427646792	-0.3483078520543659	0.0485409837500649	0.0929478057108565	False	0.1950748166738094	-0.2942639507577098	0.0159529742968248	0.0382415684788036	False	0.0033959626682422	-0.3593582492506417	0.029063140443249	0.0564756170936412	False	0.3035627295081688	-0.0210648144087208	0.204226498473319	0.2801918711390805	False	-0.2555899124490164	-0.30346764658381	-0.1659721942390337	-0.399693326515484	-0.0132039696843371	-0.1083928299100005	-0.1625762315707914	-0.0961305970073151	-0.6038977645033823	-0.5977315973415198	-0.5253304434896755	-0.4207581409242049	0.0032955023944498	0.0052793875206979	True	AT5G13010:PINP1, CUV, PRP16, EMB3011, FEY
Me1_v2_0028530.1	-0.8492403073953532	-4.960805913323158	0.0279876202822421	0.060876026394497	False	-0.4928299619105982	-1.6208688424457174	0.0473447585798708	0.088627128481133	False	-0.9887887423031982	-2.8822291474584256	0.1696136459975067	0.2362773559896519	False	-0.3034471807692407	-3.1994753592859464	0.228018322786011	0.3060647679255998	False	1.0151211946971972	0.9656292702134426	0.1054045250053015	-0.1015492949774374	0.165880887301844	0.4727993083028443	-0.8833842172978967	-0.4049964757466782	-3.945684718625961	-0.6552395722322748	-2.776824622453124	-3.301024654263384	0.0132317612275058	0.0191382765940763	False	AT1G64790:GCN1, NOXY7, ILA
Me1_v2_0028550.1	0.6816711378164941	-1.0541305270304036	0.0042505096177434	0.0144697773166296	False	0.933877803932544	-0.5865262211799508	0.0060884233654286	0.0184996228286031	False	0.3134298607122063	-0.0759655423059591	0.7080035293017455	0.7503908563203491	False	0.6445729044078075	-0.1989216470617397	0.2962527527185934	0.3767590370467645	False	-0.1669285179169798	-0.455032396449033	-0.3221848755012285	-0.6363562251587025	0.5147426198995142	0.4788454074835108	-0.0087550147890221	0.008216679249105	-1.2210590449473837	-1.041558617628984	-0.3981504178071876	-0.8352778722204421	0.0054586309790299	0.0084345432006122	True	-
Me1_v2_0028560.1	-0.5286955462581	-1.0369693949337273	0.0849132800819776	0.1438767746951713	False	-0.3282848458209986	-0.5997184872509873	0.2102506781445886	0.2848112014333034	False	-0.2586385798106789	-0.8064047995829542	0.0049357967654467	0.0134760322533023	False	-0.0349600842292754	-0.7696323562389442	0.0353025101175597	0.0683784797419293	False	0.009458625588905	-0.0277486145869985	0.2484833842820299	0.0059089412007806	-0.5192369206691949	-0.3560334604079971	-0.0101551955286489	-0.0290511430284947	-1.0275107693448222	-0.6274671018379858	-0.5579214153009242	-0.7637234150381635	0.0032243603343029	0.0051772935032626	True	AT2G38770:MAC7, EMB2765
Me1_v2_0028570.1	-0.2465501366392928	-3.4153007409291933	0.1536976201527768	0.2252781003898733	False	3.049064299083843	1.5986921176224609	0.1290693676995378	0.1946423960481085	False	0.7915962968431427	-3.377935494904759	0.0519187254442281	0.0909606995139168	False	0.2497692862641081	-4.14703671371776	0.0495935729123526	0.0899816012004816	False	0.434908163511249	-2.4906359857473244	-0.1487952702664254	-0.9093258586052768	0.1883580268719562	0.5584283133365187	0.6428010265767172	-0.6595565723411687	-2.9803925774179443	-0.8919438681248635	-3.526730765171184	-5.056362572323036	0.0093268016235408	0.0138834363665372	False	-
Me1_v2_0028580.1	-0.2715873162165687	-1.0953330959057777	0.0041462639777663	0.0141974950786998	False	0.0273336217978723	-0.4832467200774206	0.1682839519899075	0.2390436461136227	False	-0.0504848896340144	-1.1772349213513462	0.0204942947050443	0.0424858267578433	False	0.3610774327413137	0.1161842433025732	0.2996390548500202	0.3799628192900192	False	0.2436533856312546	0.2214174970482476	0.4047256860561079	-0.0438357774427733	-0.0279339305853141	0.24875111884612	0.3542407964220935	0.3172416552985404	-0.851679710274523	-0.261829223029173	-0.7725092352952383	0.0723484658597999	0.0003147527188395	0.0005977816768065	True	-
Me1_v2_0028590.1	-0.3749409782812054	-0.7832272910288234	0.0175876679311584	0.04267995946845	False	-0.1755334364767962	-0.8963418346704872	0.0191781016754127	0.0439624223794983	False	-0.1067323593375144	-0.631530445231816	0.0008730691427843	0.0033985652661674	True	-0.0576114800746876	-0.3764374335349956	0.057719196997928	0.1018897948799136	False	-0.0500546444203715	-0.1085864034785655	-0.1622831695802471	-0.2440552101493938	-0.424995622701577	-0.2841198399553617	-0.2690155289177616	-0.3016666902240814	-0.8332819354491949	-1.0049282381490527	-0.7938136148120631	-0.6204926436843894	1.6061385234333793e-05	3.727170972224662e-05	True	-
Me1_v2_0028610.1	-0.4917996662231523	-0.4435446210824535	0.4231519547328295	0.4920598835555342	False	0.1479101721239774	0.2363366921933531	0.9087096692774924	0.921434668861324	False	-0.5953618167828338	-0.7075127810692472	0.4321498306479894	0.5020646052457405	False	0.3541358847664974	-0.1820982050249673	0.1250891314538512	0.1892385781545854	False	-0.7065483642735624	-1.2180326074483985	-0.6586337515880336	-0.9082240374933594	-1.198348030496715	-1.0701224353244208	-1.2539955683708677	-0.554088152726862	-1.150092985356016	-0.9816959152550452	-1.3661465326572808	-1.0903222425183268	0.2552617869864621	0.2862967752820085	False	AT2G45540:BCHC2
Me1_v2_0028630.1	0.3020197024822399	-0.2878799592933521	0.1183678173071864	0.1855252011307363	False	0.3125689315287649	-0.4321596322936614	0.1103231607504413	0.1721890681522352	False	0.043641399011939	-0.4137280176361892	0.0383269377809478	0.0707250089401944	False	0.2357246785987099	-0.3940324065372524	0.0446001332059366	0.0824485556729623	False	0.0588959860542086	0.0147916929326656	0.2064977781922206	-0.0895430445493676	0.3609156885364486	0.3273606244614306	0.2501391772041597	0.1461816340493422	-0.2289839732391434	-0.4173679393609957	-0.2072302394439686	-0.4835754510866201	0.0195087847236429	0.0273902274853507	False	AT2G32730:-
Me1_v2_0028650.1	-1.3413725066159166	-1.601706783120335	0.0064944881560284	0.0199280276454324	False	-0.6697949038704543	-1.187363333141329	0.0226255180781527	0.050052630214579	False	-0.2675221425578372	-0.9278872583022212	0.1702381247216264	0.2369239338142272	False	-0.0176881999749642	-0.4489120239604318	0.4723686820052791	0.5461234759489666	False	0.593463430720737	0.2895866809621742	-0.0706349608887597	-0.3549626243402497	-0.7479090758951795	-0.38020822290828	-0.338157103446597	-0.3726508243152139	-1.0082433523995984	-0.8977766521791546	-0.9985222191909808	-0.8038746483006816	0.0038171626135552	0.006054163632414	True	-
Me1_v2_0028660.1	-1.3656513280409983	-2.647438017476754	0.3282967559035108	0.4027168873692301	False	-0.3544453130359954	-0.4178224261335961	0.466939225602666	0.5365798616593239	False	-0.8769612431112965	-1.39811059589622	0.0372239193178789	0.0689953837129866	False	0.3181754038174107	-0.7696225346291765	0.0117077482541454	0.0282339560537428	False	0.4122477748656443	0.2582385112805268	0.5613573303893382	0.3235895547701979	-0.9534035531753542	-0.0962068017554687	-0.3156039127219583	0.6417649585876086	-2.2351902426111097	-0.1595839148530693	-0.8367532655068817	-0.4460329798589786	0.1334438890444202	0.1586423040687866	False	AT5G06530:AtABCG22, ABCG22
Me1_v2_0028680.1	-0.4908309235978325	-0.7920691252074332	0.1916267568006739	0.2665196191617776	False	0.0442345108588559	-0.8452471973839037	0.0149883513476039	0.0364054163686524	False	0.2210613899010201	-0.0621221429617366	0.3950040023155572	0.4671053391301616	False	0.5380229227984947	-0.2041736396268696	0.001805553335537	0.0063647077935059	True	-0.0392504519964791	0.0824328837929821	-0.0247284824674598	-0.2961204943351885	-0.5300813755943117	0.1266673946518381	0.1963329074335602	0.2419024284633062	-0.8313195772039124	-0.7628143135909216	-0.0868506254291965	-0.5002941339620581	0.0011333953905391	0.0019697498475327	True	-
Me1_v2_0028690.1	-0.3122287653976592	-0.6510918620131485	0.0002370433551137	0.0017350323467101	True	-0.3697975570687721	-0.7848942480352976	0.0020327733787951	0.0081988778733782	True	-0.265023647510997	-0.2047976981344952	0.7182971530016394	0.7591626168768465	False	0.1697605470471961	0.0252142536468298	0.3842326047839796	0.4632153195588678	False	0.0457613471153273	0.0688105007977304	0.1371571991381852	0.1274357647469521	-0.2664674182823319	-0.3009870562710417	-0.1278664483728118	0.2971963117941483	-0.6053305148978212	-0.7160837472375672	-0.0676404989963099	0.152650018393782	0.0001844796562146	0.0003632383627413	True	AT5G14950:GMII, ATGMII
Me1_v2_0028700.1	1.3661493970820704	-0.3102249812904283	0.0088210167677523	0.0251294518471849	False	1.0072801538580558	-0.1673769214927616	0.011183024472003	0.0292062623155514	False	0.8049572092253365	-0.6828155728421557	0.0063035918522007	0.0164089598867106	False	0.2792611302818439	-0.5784598724868406	0.1287544331493818	0.1936279941735962	False	-0.1120310835609714	-0.031321928071911	-0.1938494377598179	0.1696050847309811	1.254118313521099	0.9759582257861448	0.6111077714655186	0.4488662150128251	-0.4222560648513997	-0.1986988495646726	-0.8766650106019735	-0.4088547877558595	7.153266990597796e-05	0.0001502040380306	True	AT1G26090:-
Me1_v2_0028710.1	-1.3584679584557189	-3.330996112917703	0.4880578911274397	0.5510216092611043	False	-3.9871311619401433	-5.208548155305397	0.1337308084069899	0.2004157079545746	False	-6.267133148597615	-8.404979830932916	0.0036156948917498	0.0105263549191237	False	-0.4945738437238662	-3.7827511082306153	0.1463511189166491	0.2148839181841255	False	0.617196866461861	1.589509411093353	2.173420083985241	1.686453314130285	-0.7412710919938579	-2.3976217508467905	-4.093713064612373	1.191879470406419	-2.7137992464558423	-3.619038744212044	-6.231559746947674	-2.09629779410033	0.0119710082348476	0.0174575631570704	False	-
Me1_v2_0028730.1	0.6959537390435331	0.2920736632690495	0.164002516216477	0.2365477635469286	False	0.6828833427733092	0.1979412352316283	0.0255192426826342	0.0549932440849721	False	0.3134175864328301	-0.0228151109932128	0.1844177350466973	0.2528546882082226	False	0.551391553075187	-0.7112627223555364	0.0005044438424534	0.0023707731441581	True	-0.4596878298798115	-0.3676843331194344	-0.259760831757073	-0.5813886814435085	0.2362659091637216	0.3151990096538748	0.0536567546757571	-0.0299971283683215	-0.167614166610762	-0.169743097887806	-0.2825759427502858	-1.292651403799045	1.0482444670514966e-05	2.497308643940576e-05	True	-
Me1_v2_0028750.1	-0.7819745596748908	0.0132779433885468	0.1691640287535198	0.2422178242239148	False	-0.3964442070021516	-0.0706362876252102	0.4802118328020343	0.5482528154396142	False	-0.642924409365385	-0.3369284616700279	0.0954984763311606	0.1489048283337668	False	-0.5228822044298016	-1.05422894597681	0.1704975591252497	0.2429859565969446	False	0.0084937614934048	0.2975679450529553	0.1826641036462279	0.3431690064358879	-0.773480798181486	-0.0988762619491963	-0.460260305719157	-0.1797131979939137	0.0217717048819516	0.2269316574277451	-0.1542643580237999	-0.7110599395409221	0.1365388742186981	0.16186843156705	False	AT5G18620:CHR17
Me1_v2_0028770.1	0.2359569787107194	-0.0054340525428617	0.3595232062166372	0.4320624410410974	False	0.3294629383227505	0.3944293287112677	0.1233766407581836	0.1881543740970228	False	0.3729307895884632	0.0149129745902305	0.015393454458834	0.0336833465842835	False	0.2909214919757907	-0.0097099578146711	0.2972783484388198	0.3777214508244653	False	-0.1369741359343965	-0.3740447955156023	-0.3329649436921951	-0.3894995800553671	0.0989828427763228	-0.0445818571928517	0.0399658458962681	-0.0985780880795763	-0.1424081884772583	0.0203845331956653	-0.3180519691019645	-0.3992095378700382	0.0420982203444356	0.0554387548614668	False	-
Me1_v2_0028780.1	-0.3062370155888545	-0.0125116976108561	0.1500194442852869	0.221273314818499	False	0.1289357059575091	-0.4370814520031132	0.1182202578324476	0.1818275770640281	False	0.2447465396724797	-0.3585150767323255	0.0012014137669861	0.0043864771448594	True	0.3509004416123744	-0.0489442770500616	0.129173489475568	0.1941907527173673	False	-0.3378452921422541	-0.2528688484243071	-0.0516508859106124	0.1797090141407391	-0.6440823077311086	-0.1239331424667979	0.1930956537618673	0.5306094557531136	-0.3503569897531102	-0.6899503004274203	-0.4101659626429379	0.1307647370906774	1.419819942391623e-07	4.5113768084415966e-07	True	-
Me1_v2_0028820.1	-0.4832253380128701	-1.8166942637042944	0.0049723503232592	0.0163165136175941	False	0.0222983866726607	-0.9905471917968002	0.0143459475698255	0.0351809762673103	False	-0.257159584949759	-1.6529970187126477	0.0010220934553817	0.0038492512441243	True	0.0172404266999368	-0.9121499523768392	0.0102266281985223	0.025333721639154	False	0.2860799653518675	-0.2606984692143284	0.0357741654524825	-0.0207047847386749	-0.1971453726610026	-0.2384000825416676	-0.2213854194972764	-0.0034643580387381	-1.530614298352427	-1.2512456610111284	-1.6172228532601651	-0.932854737115514	4.211405527958494e-07	1.2480309483414913e-06	True	AT5G48150:PAT1
Me1_v2_0028830.1	-0.6287651278988391	-0.8621502608494529	0.1758594561894183	0.2493670039626785	False	0.2927190186127451	-0.7023428542975443	0.0002173717042866	0.001630844449499	True	-0.0750454644387821	-0.4178068811919612	0.5126073274891172	0.5770830515529782	False	-0.1366789014008442	-0.8751257577648994	0.11499747524236	0.1767076179185476	False	0.7851503076821994	0.6171441325734602	0.5863864672392448	0.4260258118444718	0.1563851797833603	0.9098631511862052	0.5113410028004627	0.2893469104436276	-0.0769999531672535	-0.085198721724084	0.1685795860472836	-0.4490999459204276	0.0283365748872381	0.0385252862093307	False	AT3G11964:RRP5
Me1_v2_0028840.1	-0.8105528352697542	-0.6702313874622527	0.0037189997187439	0.0130948223955967	False	-0.0038941024881196	-0.380409574849224	0.5367897072286161	0.5992592529239336	False	-0.253598561097486	-0.540512192705692	0.1587825991618627	0.2242386050781743	False	0.0086723139696971	-0.1936205210458017	0.6786916569892042	0.7297553171172656	False	0.5785085845004332	0.3433864620377487	0.3939390527765627	-0.0870960837357919	-0.232044250769321	0.3394923595496291	0.1403404916790767	-0.0784237697660947	-0.0917228029618195	-0.0370231128114753	-0.1465731399291292	-0.2807166047815936	0.0559442752084518	0.0718399744051059	False	-
Me1_v2_0028860.1	2.346821139288711	-0.2386676472150437	0.1200624065668743	0.1875385011600459	False	2.7835951907549745	2.3359599377380773	0.0001455607752124	0.0012163397700211	True	1.639203740880933	2.164390389152351	3.8545278135403887e-05	0.0003197485888542	True	0.4481129708262838	1.1163103699634962	0.0861404362217987	0.139964471642639	False	0.6752776956425689	0.6507174007864944	0.4340039338376606	0.5627747097063672	3.0220988349312803	3.434312591541469	2.073207674718593	1.010887680532651	0.4366100484275252	2.986677338524572	2.5983943229900115	1.679085079669863	2.208181120251593e-05	5.020406325167201e-05	True	AT5G19485:-
Me1_v2_0028870.1	0.6280584983038624	-0.3367944848280482	0.0435748658260966	0.0857126755701661	False	0.4821519358944242	-0.4312158143973219	0.0323842115231005	0.0660901653017862	False	0.2382849514788549	-0.1330091041114318	0.4292525053968499	0.4994319696362094	False	0.0555413015967563	-0.0404965607669778	0.9477501964945076	0.957211340406894	False	-0.1407055774155194	-0.3308370931317439	-0.363228045105691	-0.8784883928722635	0.4873529208883429	0.1513148427626802	-0.124943093626836	-0.8229470912755072	-0.4775000622435676	-0.7620529075290658	-0.4962371492171229	-0.9189849536392414	0.0001231053219834	0.0002494247919019	True	AT3G07400:-
Me1_v2_0028880.1	0.0073575686803212	0.4356798770083064	0.3138615930491503	0.3894552867613232	False	0.2984475075159714	-0.717840165827625	0.4548361015801004	0.5251243233248416	False	1.011459846980003	0.8466683065118195	0.2418967929714622	0.3152725418146598	False	0.1152341170279844	-0.5833859159979343	0.3908820163075714	0.4696520322111601	False	-0.037171023828546	-0.2464181922854849	-0.8239214791890785	-0.2952627741045889	-0.0298134551482248	0.0520293152304864	0.1875383677909241	-0.1800286570766044	0.3985088531797603	-0.96425835811311	0.0227468273227408	-0.8786486901025232	0.3421770209708952	0.3733357529248565	False	AT1G55930:-
Me1_v2_0028900.1	1.1431962213950015	0.56190933409653	0.0003254891955875	0.0021743803065922	True	1.29772916621194	0.8222866172480017	0.0018310352156408	0.007574258785923	True	1.0179879358340118	0.6856140969724596	8.374344569051489e-05	0.0005651899447148	True	0.5873692235269221	0.4365242839327203	0.0310222011041634	0.0616542753906959	False	0.2406476922576121	0.2677464395757929	0.3005596983875627	0.0330327168165567	1.3838439136526135	1.565475605787733	1.3185476342215745	0.6204019403434788	0.8025570263541422	1.0900330568237946	0.9861737953600224	0.4695570007492771	1.0039766242315428e-11	6.6010014853438e-11	True	-
Me1_v2_0028910.1	-0.7840892859008785	-1.0547724080205323	0.2424246395246934	0.3191885107242239	False	-0.295290286552162	-0.5658579380363478	0.6645914231435138	0.7127535616445521	False	-0.3926400160159111	-0.9751030569827516	0.0756921877223772	0.1237212408558953	False	-0.1040742121911837	-0.6279164554302805	0.298431868930521	0.3788207367683062	False	0.2412000383590109	-0.0278721722108108	0.056666817283169	-0.0831688957241361	-0.5428892475418675	-0.3231624587629729	-0.3359731987327421	-0.1872431079153198	-0.8135723696615216	-0.5937301102471586	-0.9184362396995824	-0.7110853511544166	0.3911896898033616	0.4214384223482401	False	AT2G27150:AOdelta, AAO3, AtAAO3, At-AO3
Me1_v2_0028930.1	-0.9183518322184242	-0.8435045502250398	0.0719658025536667	0.1265538979117478	False	-0.2151621325202722	-0.934364545786346	0.2254621883010842	0.300973046359626	False	-0.1699841407074029	-0.644853087053929	0.1725801128503698	0.239690295934528	False	0.2755035352577081	0.0255093721424967	0.52116975885638	0.5909629438043094	False	0.3569089273684557	-0.0632997631457211	-0.1044425879320153	-0.6155776138771617	-0.5614429048499685	-0.2784618956659934	-0.2744267286394183	-0.3400740786194536	-0.4865956228565841	-0.9976643089320671	-0.7492956749859443	-0.590068241734665	0.0774467375839039	0.0965231012795938	False	-
Me1_v2_0028940.1	0.0725632906817077	-0.3995014516446402	0.345820327210645	0.4195537321773885	False	0.1077555084022536	0.0519675876566019	0.9340625499051712	0.9430791022195888	False	0.5258147672855129	0.0194596469902492	0.0193509997690364	0.0405210710821224	False	0.254197647102981	-0.2121682312407298	0.2970774004021853	0.3774892534522888	False	-0.0514233897789826	-0.2651567237509971	-0.350164827926505	-0.0699755454039392	0.0211399009027251	-0.1574012153487434	0.1756499393590078	0.1842221016990417	-0.4509248414236229	-0.2131891360943951	-0.3307051809362558	-0.282143776644669	0.4090222981731214	0.4385116007797104	False	AT5G16150:GLT1, PGLCT
Me1_v2_0028980.1	0.5061666485896805	-0.0199644643333976	0.3344407875679652	0.4084947247903653	False	0.4154883351800618	0.4860440110090989	0.2565651560354431	0.3335069760640838	False	0.2216261285087895	0.5259789897341052	0.2225699958451707	0.2944435402690817	False	0.6237903900578492	0.6625187117475244	0.1938600033759478	0.2689691081763952	False	0.1476680455470111	0.1653595818613369	0.1362721546684095	-0.4869979511394662	0.6538346941366917	0.5808479170413987	0.3578982831771991	0.136792438918383	0.1277035812136135	0.6514035928704358	0.6622511444025148	0.1755207606080582	0.0775219680549905	0.0966001801645237	False	AT5G66760:SDH1-1
Me1_v2_0029000.1	-0.2317126706648906	-1.112989183864653	0.0263121407653838	0.0580895441736846	False	0.0922322212891142	-1.525671182026643	0.0423974209160746	0.0812342088720293	False	0.0056170286287993	-0.5871260799799847	0.114004387434752	0.1717323448375298	False	0.5141769206034366	-0.6336766232804317	0.0207000944591167	0.0446659104180124	False	0.0115730118560615	0.0035152669928382	-0.1286139822924508	-0.5262879963484062	-0.2201396588088291	0.0957474882819524	-0.1229969536636514	-0.0121110757449696	-1.1014161720085918	-1.522155915033805	-0.7157400622724355	-1.159964619628838	0.0012355217683221	0.0021318362931098	True	AT5G43710:MNS4
Me1_v2_0029010.1	0.1871886310702741	-0.2415631294147195	0.6469581487418092	0.6934302415053917	False	0.5586505001634725	2.017078781824111e-05	0.3220711890945022	0.3989460339859482	False	0.6196459513610639	-0.3005022419670453	0.0297938076424776	0.057584871386117	False	0.5101522321748178	-0.0612176599494169	0.6431987013782078	0.6982359769605677	False	-0.110864119744872	-0.2849555364801301	-0.4736815275888553	-0.6119872673763753	0.076324511325402	0.2736949636833423	0.1459644237722086	-0.1018350352015575	-0.3524272491595916	-0.2849353656923119	-0.7741837695559006	-0.6732049273257923	0.461355667202269	0.4895257321586646	False	AT5G24350:MIP2
Me1_v2_0029020.1	-0.0818792337491205	-0.574668721220726	0.1752138409210455	0.2486924655684775	False	0.3319103956883793	-1.4623168299097804	0.0854529515349606	0.140806266642329	False	0.1670104072880309	-0.0429363118739726	0.7355928477252648	0.7743252015801103	False	0.1914332241839955	-0.3682139074617349	0.6563616076328872	0.7100000657130681	False	0.1291107655161184	0.0603531688085358	-0.1045646953082133	-0.1818810209191165	0.0472315317669979	0.3922635644969151	0.0624457119798176	0.009552203264879	-0.4455579557046075	-1.4019636611012447	-0.1475010071821859	-0.5500949283808514	0.1788844252896808	0.2072467193892807	False	-
Me1_v2_0029030.1	1.776367768475423	0.0976285303181097	4.358488478379581e-07	1.631514807827067e-05	True	1.4031574374801288	0.2580922576798468	0.0013554468625352	0.0060571269392675	True	0.65898243149437	0.0331532005900374	0.01746736434029	0.0373037981191181	False	0.5431456045769254	-0.1932317982305154	0.031572700205248	0.0625640573716078	False	0.2534128070643939	0.0917732952875534	0.3855079939182966	-0.0047567927009968	2.0297805755398173	1.4949307327676822	1.0444904254126666	0.5383888118759286	0.3510413373825036	0.3498655529674002	0.418661194508334	-0.1979885909315122	6.672448281985486e-13	5.3764487440739766e-12	True	-
Me1_v2_0029060.1	0.7975595302224525	-0.9321348576697996	0.0021156889370569	0.0086086790408231	True	0.0243803238979596	-1.230830769012298	0.0798648068266225	0.1335640669552245	False	-0.1822991589998283	-2.130895919197099	0.0475158487518366	0.0845607135727448	False	-0.2695646838077794	-0.4204562434958037	0.6122544093001404	0.67179810540023	False	-0.087139172053261	-0.1891097896662945	-0.2067740713308141	-0.7471856832460945	0.7104203581691915	-0.1647294657683349	-0.3890732303306424	-1.016750367053874	-1.0192740297230607	-1.4199405586785925	-2.337669990527913	-1.167641926741898	0.0004036759419438	0.0007535771528735	True	AT5G55830:LecRK-S.7
Me1_v2_0029070.1	0.2033020003783963	-2.1676164085506318	0.1784024381552158	0.2519957716922349	False	-0.9611861487047038	-2.5093584732685965	0.0013176862904815	0.0059299991426347	True	1.3394233286557773	-1.8523063453167763	0.1063246183028141	0.1625730445532647	False	-0.2682045985163035	-0.1392043835513334	0.9853679087203188	0.9881977206773646	False	0.2416456509098303	1.132486045797073	-0.5314976609755384	-0.8836751841937338	0.4449476512882266	0.1712998970923689	0.8079256676802389	-1.151879782710037	-1.9259707576408007	-1.3768724274715238	-2.3838040062923147	-1.0228795677450673	0.157253731977291	0.1842470128816672	False	AT1G30910:-
Me1_v2_0029080.1	-0.1150460647811781	-2.0818177554712243	0.2648958697639797	0.342138070527944	False	0.9092679461150488	0.1827596415379293	0.0315715584107157	0.0648104495259701	False	0.3767987945983742	0.1687344896608804	0.7883403636218205	0.8202391855820095	False	0.6063922221987732	-0.8834522064852022	0.1259336101487387	0.1903080530922149	False	0.4980148877033268	-0.0022251071804917	-0.0483983189379952	0.2040261173982931	0.3829688229221486	0.9070428389345572	0.3284004756603789	0.8104183395970663	-1.5838028677678972	0.1805345343574376	0.1203361707228851	-0.679426089086909	0.2456081019756681	0.2763857076858207	False	AT5G63610:CDK8, CDKE;1, HEN3, ATCDK8, CDKE1
Me1_v2_0029090.1	2.684962707074053	1.5094002099189838	2.423943255717408e-07	1.049615908590752e-05	True	2.175428017861885	0.8242630312061481	2.1673937697742097e-05	0.0003073100360797	True	1.6878228857639923	1.0101914657006978	0.0031092981945093	0.0093369507918616	True	0.3539938974978689	-0.119800969899752	0.5354745738172888	0.6041773931793277	False	0.1952913954902986	0.2846785804955708	-0.059721614393423	0.1825793592593277	2.880254102564352	2.460106598357456	1.6281012713705696	0.5365732567571967	1.7046916054092829	1.1089416117017188	0.9504698513072748	0.0627783893595756	4.7324021426604646e-14	4.726071899941962e-13	True	-
Me1_v2_0029120.1	1.0650046296091218	0.3361607319961956	0.0053478755044827	0.0172096986545119	False	0.8406985215101708	0.3152385126595995	0.0470533864489707	0.0882342690114902	False	2.8657685433254345	3.19777683801908	0.0862160372979968	0.1372243934087282	False	0.577834011688164	-0.1356593738658222	0.5504464089910408	0.6174342141262577	False	-0.1749285494802106	-0.3176084267743349	-2.3874823431427394	-0.830308321391406	0.8900760801289112	0.5230900947358359	0.4782862001826951	-0.252474309703242	0.161232182515985	-0.0023699141147353	0.8102944948763402	-0.9659676952572284	0.0150454828175161	0.0215442955345265	False	-
Me1_v2_0029130.1	0.2974142269914361	-2.1861970913475903	0.1087656063347845	0.1737024520730559	False	0.1210275121410593	-0.6590560648209987	0.0723897514179815	0.1235279018489682	False	0.4384991438327086	-2.5709172038660872	0.0360409851379859	0.0671939524001149	False	0.0246070412642309	-1.1962660536227967	0.5843349847752899	0.6475629193514767	False	0.1083419814620125	0.3204909372001179	0.0289026308966813	0.006421108812364	0.4057562084534487	0.4415184493411772	0.4674017747293899	0.0310281500765949	-2.077855109885577	-0.3385651276208807	-2.542014572969406	-1.189844944810433	0.0625654903707939	0.0794070831829567	False	-
Me1_v2_0029150.1	-0.5585430037819634	-0.7664820037526208	0.3770507675929789	0.4486193421528596	False	-0.6234224223320304	-3.8760745172007662	0.0764678688892474	0.1291222765029711	False	-0.3900944102560579	-0.7719131040891272	0.1178894583754083	0.1764430155734802	False	-0.4474747585011558	-1.8834540417160488	0.0010051954497646	0.0040310217971576	True	-0.4706403759916391	-0.5898423345690906	-0.4752727302814676	-0.0130418749102281	-1.0291833797736023	-1.213264756901121	-0.8653671405375256	-0.4605166334113839	-1.23712237974426	-4.465916851769856	-1.2471858343705948	-1.896495916626277	0.0006121787690414	0.0011083102708015	True	AT3G47990:SIS3
Me1_v2_0029160.1	0.0287146121081982	-1.408049273344261	0.0001732563073174	0.0013806302207325	True	0.680848683961019	-1.1791684932279438	0.0003562445706093	0.0022871099053252	True	0.4469585311060942	-1.2326224565650554	0.00109747120479	0.0040715128606767	True	0.2946358071799437	-0.6769678563082078	0.0074491680101818	0.0196063623375209	False	0.153687302376499	-0.3078534637355594	-0.3112412497865904	-0.3174220323437824	0.1824019144846973	0.3729952202254596	0.1357172813195037	-0.0227862251638386	-1.254361970967762	-1.4870219569635033	-1.5438637063516458	-0.9943898886519902	2.6135774371854115e-10	1.340913864751217e-09	True	-
Me1_v2_0029180.1	-0.1791232056553107	-0.7672468401372501	0.0557416532848339	0.1036823483908882	False	0.0692446913550122	-0.02411876504094	0.972082786198372	0.9756879330573895	False	-0.089944072720649	-0.2560482174614864	0.5385556112762013	0.6002093755979325	False	-0.0030428068310324	-0.0632714583190061	0.9693703239821184	0.9754072075352904	False	0.407039579968826	0.2649980254459625	0.5923864476015548	0.1256781216263731	0.2279163743135153	0.3342427168009747	0.5024423748809057	0.1226353147953407	-0.3602072601684241	0.2408792604050225	0.3363382301400683	0.0624066633073669	0.2043802390539507	0.2338814247228905	False	-
Me1_v2_0029200.1	1.2949370981741708	0.9333945776888884	0.0120540927480785	0.03180006848893	False	1.8423537534462704	1.1945939817328564	0.0008992253168579	0.0044911481742307	True	1.498647478168461	0.9798328713447284	0.0027281755745239	0.0083926867524891	True	0.53067557735693	0.731922859349307	0.1326374903575756	0.1981326275515296	False	0.4534313211298528	-0.1767312260606262	-0.434952792904018	-0.0849591589183547	1.7483684193040236	1.6656225273856444	1.0636946852644429	0.4457164184385753	1.3868258988187412	1.0178627556722302	0.5448800784407104	0.6469637004309523	1.7222804305399534e-08	6.344919789283739e-08	True	-
Me1_v2_0029220.1	-0.7102719315643751	-0.8360271464245215	0.0037225871910524	0.0131031922083361	False	-0.121835258309741	-0.1135463497273949	0.7814508680999739	0.8146760759453262	False	-0.5896717308833037	-0.5322240684523818	0.0075255893556738	0.0188562128387565	False	0.0499224673808846	0.1348866635059629	0.8837654578606136	0.9044862173547692	False	0.2731884970413105	0.0242790734709785	0.3040689271316266	-0.316654436184093	-0.4370834345230645	-0.0975561848387625	-0.2856028037516771	-0.2667319688032084	-0.5628386493832109	-0.0892672762564164	-0.2281551413207552	-0.1817677726781301	0.0040509522488967	0.0063973134311352	True	AT4G34910:-
Me1_v2_0029230.1	-0.4134493876121454	-1.744960462192192	0.0251272281457206	0.0561202410339383	False	-0.9007349958838372	-1.9259366396415627	0.0102486637676934	0.0274210292608045	False	-0.6739273499379537	-1.086416848762864	0.0441966925737452	0.0796754863375652	False	-0.3007734880300292	-0.4708942258058588	0.5618427930270093	0.6277134171953032	False	0.0763859948986711	0.4056822701647213	0.0976841226358402	-0.0845222399185612	-0.3370633927134743	-0.4950527257191157	-0.5762432273021134	-0.3852957279485904	-1.668574467293521	-1.5202543694768411	-0.9887327261270238	-0.55541646572442	0.0009704173462646	0.0017023582858512	True	-
Me1_v2_0029240.1	-0.522227043228086	-1.4249306896694396	0.1031567673290521	0.1668370187077991	False	-0.6364693063743978	-1.8012655052030149	0.0139169522275314	0.0344203715648026	False	-0.508659116053578	-2.1355154401616536	0.0002079783637625	0.0011274013832975	True	0.1570957210524692	-0.7782949857867889	0.001256337593405	0.0048075230178177	True	-0.3112911807493503	-0.4066121183835562	-0.3974400437358802	-0.6581194645546633	-0.8335182239774364	-1.043081424757954	-0.9060991597894584	-0.501023743502194	-1.73622187041879	-2.207877623586571	-2.532955483897534	-1.4364144503414522	1.4718009900102042e-06	3.993228475527686e-06	True	AT3G26100:-
Me1_v2_0029250.1	0.321020003232475	-0.1803113379624537	0.3269246130825058	0.4015569749730149	False	0.5438245306154585	-0.1381677968689487	0.021721953018272	0.0485197570203867	False	0.2232460740383901	-0.1054999876364033	0.3861523730374654	0.4586420005833652	False	0.4009188724442785	0.0570623963904344	0.1393701568315573	0.2063109028825412	False	-0.4147478225661731	-0.3381522008231918	-0.3673028710739965	-0.6636988398152814	-0.0937278193336981	0.2056723297922666	-0.1440567970356063	-0.2627799673710029	-0.5950591605286268	-0.4763199976921406	-0.4728028587103998	-0.606636443424847	0.025066377747553	0.034433864895138	False	AT5G43930:RTP5
Me1_v2_0029260.1	-0.3778325834655001	0.0771958362105613	0.4336953561393711	0.5014921040255034	False	0.0385174309367739	-0.08658106968499	0.929888292207073	0.9397410107624784	False	-0.2346736187178075	0.3498477505434914	0.1327080007578463	0.1942244756264954	False	0.1259187659950726	0.3039348939997151	0.5840457628622431	0.6473101227696901	False	-0.1464072437563701	-0.0522292119412131	-0.280163854944409	-0.3013406568632391	-0.5242398272218702	-0.0137117810044391	-0.5148374736622165	-0.1754218908681664	-0.0692114075458087	-0.1388102816262031	0.0696838955990823	0.0025942371364759	0.6374389593916816	0.656761725982169	False	-
Me1_v2_0029270.1	-0.1814883619142486	-0.293762117094817	0.7269860311263897	0.7614361618760286	False	-0.0602168708012991	-0.3748521270410976	0.3929731285754228	0.467596887084394	False	-0.349375749148898	-0.3426971131382323	0.4502963038505033	0.5188040269618586	False	-0.2379870120902358	0.2382181756002759	0.4308363277174593	0.5074273693853403	False	-0.0960906940829446	-0.1351962219253932	-0.258541540645866	-0.3797756808323678	-0.2775790559971933	-0.1954130927266923	-0.607917289794764	-0.6177626929226037	-0.3898528111777617	-0.5100483489664909	-0.6012386537840984	-0.1415575052320918	0.6227202021975111	0.6432497661153775	False	-
Me1_v2_0029280.1	0.1556287899855597	-2.928160691091915	0.0735409701310877	0.128667861475169	False	0.0383607999181379	-0.7155537959192748	0.2492868470173204	0.3261411278489338	False	-0.6256886474746186	-1.3105675934940595	0.0544440471527064	0.0945889957393073	False	0.0328674436328433	-0.7782704610855085	0.0222316148915422	0.047273295424944	False	-0.0265375284170339	-0.0593027556510419	0.1281705548073981	-0.2291637926557017	0.1290912615685258	-0.020941955732904	-0.4975180926672204	-0.1962963490228584	-2.954698219508949	-0.7748565515703167	-1.1823970386866614	-1.0074342537412102	0.009250870599106	0.0137846248686335	False	AT5G51200:EMB3142, EDS4
Me1_v2_0029300.1	-0.149601429280529	-0.2806187312310459	0.5584090508657712	0.6144287422012914	False	0.3651580841277546	-1.0515280458329808	0.0796165257800828	0.1332415190543712	False	0.61685260148246	-0.5044266166593441	0.4275124699484215	0.4978792150424008	False	-0.2202346312030219	-0.6391776947018695	0.2303704417608743	0.3085524549684311	False	-0.4153712118635644	-0.5705781796257607	-0.6962244006102383	-0.060031096890273	-0.5649726411440934	-0.2054200954980061	-0.0793717991277782	-0.280265728093295	-0.6959899430946104	-1.6221062254587415	-1.2006510172695823	-0.6992087915921426	0.1841678538412567	0.2127871393093041	False	AT1G48090:-
Me1_v2_0029310.1	-0.5429667016271652	-0.9157073765594884	0.1089706863573869	0.1739910662734369	False	0.0433651889501645	-1.1497662116507608	0.3557475820543124	0.4315692027721821	False	-0.0903494899805443	-0.7782796612139873	0.0929840778634229	0.1458099710162214	False	0.1387987040124416	-0.3236936775298852	0.6314457166156733	0.6879745979491718	False	-0.0368995849515754	-0.2043809360945683	-0.3006910179114088	-0.3453549191596932	-0.5798662865787406	-0.1610157471444038	-0.3910405078919532	-0.2065562151472515	-0.9526069615110636	-1.354147147745329	-1.078970679125396	-0.6690485966895784	0.3031661884952347	0.3347708036471835	False	-
Me1_v2_0029320.1	0.3585946081651467	0.3199901146703636	0.0814055615225191	0.1391859600824498	False	0.3258173596478988	-0.3426399046516888	0.0164668052223117	0.0391146960424362	False	0.2352119243361983	-0.3007062645627867	0.07616704685727	0.1242816136488622	False	0.1018075766444193	-0.6769515694057584	0.0018535938310762	0.0064980829074857	True	-0.2756813241214009	-0.1347526040925601	-0.2279012167066731	0.001665161148693	0.0829132840437458	0.1910647555553386	0.0073107076295251	0.1034727377931123	0.0443087905489627	-0.477392508744249	-0.5286074812694599	-0.6752864082570653	0.0002422686638479	0.000468712254577	True	-
Me1_v2_0029330.1	0.2821333837652879	-0.2340234385730601	0.0179508783020574	0.0433041187875036	False	0.482296591258696	-0.1862453548246763	0.001588554809946	0.0068207470124946	True	0.2963795365418122	-0.2901599374364472	0.0023101535004745	0.0073435814768426	True	0.3022261351920297	-0.2126499753039055	0.1531468256506774	0.22274499006871	False	0.1286303403330944	-0.0704542908273886	-0.1402723014190905	-0.2854051562212105	0.4107637240983823	0.4118423004313074	0.1561072351227217	0.0168209789708191	-0.1053930982399657	-0.2566996456520649	-0.4304322388555377	-0.498055131525116	1.7646474294447562e-05	4.0671046939438384e-05	True	-
Me1_v2_0029350.1	-0.2119824600363862	-1.2485860571324912	0.153702281601737	0.2252781003898733	False	0.1636626098395921	0.1276281839810251	0.8178614551695105	0.8452593944519655	False	0.2247975242298516	0.2111701657831246	0.4616452399507803	0.5296810328656251	False	0.1625042954053479	0.4160185444658153	0.2256688679685909	0.3035321277497647	False	-0.2610789825082826	-0.3607898692677502	-0.3490774141910315	-0.3075515776644257	-0.4730614425446688	-0.1971272594281581	-0.1242798899611798	-0.1450472822590778	-1.5096650396407738	-0.2331616852867251	-0.1379072484079069	0.1084669668013895	0.0197298091344851	0.0276722825172214	False	-
Me1_v2_0029380.1	0.0845399612989643	-0.2845359469957644	0.2099600472333319	0.2859022001665956	False	0.2944428024800478	-0.1695501070940412	0.3143943975616828	0.3915867860327904	False	0.570750810662596	0.2667015565355228	0.0564830422096721	0.0974878848244592	False	0.2383722082771839	-0.1203620324485008	0.2572746505462595	0.3365305376375704	False	-0.2699225199012875	-0.4078498386955882	-0.7269199821489583	-0.5343958601421175	-0.1853825586023232	-0.1134070362155403	-0.1561691714863622	-0.2960236518649335	-0.554458466897052	-0.5773999457896295	-0.4602184256134354	-0.6547578925906183	0.0318975423748437	0.0429913900621103	False	-
Me1_v2_0029390.1	0.6640429648091795	-0.3242223375528059	0.1258982187800993	0.1941883831878557	False	0.8042267666341791	-0.5975273010768496	0.087895925006071	0.1439553512446004	False	0.7103001808066693	-0.3994170508506873	0.1357718284160479	0.197806059958001	False	0.3843940926041433	0.2120811562563993	0.4087613242554185	0.4867858439117751	False	-0.0831482775516567	-0.431842716094776	-0.3311296760749309	-0.2088177917213016	0.5808946872575227	0.3723840505394031	0.3791705047317384	0.1755763008828417	-0.4073706151044627	-1.0293700171716256	-0.7305467269256183	0.0032633645350976	0.04571251331606	0.059751365962691	False	AT1G69340:-
Me1_v2_0029400.1	-0.3988643490187056	-2.943366493549912	0.0605453946557045	0.110593802386793	False	-0.8745634139066103	-1.5490926764945765	0.1339406502448364	0.2007024028272512	False	-0.7493450702301545	-0.8176783084748211	0.3034220556254313	0.3783775444272672	False	0.4618284303604176	-0.9072797256294898	0.0466605557383384	0.085563453230352	False	-0.4237393174901216	-0.0173332800241734	0.2663855271871753	0.1000076821356654	-0.8226036665088272	-0.8918966939307837	-0.4829595430429791	0.5618361124960831	-3.3671058110400334	-1.56642595651875	-0.5512927812876458	-0.8072720434938243	0.0009654751425761	0.0016947869557252	True	-
Me1_v2_0029410.1	0.1737586596855327	-0.8613801639638909	0.0051170371233671	0.016648131863514	False	0.3964454706475786	-0.1842137830743184	0.0042174283474946	0.0140285053236453	False	0.242323786756291	-0.2541541689775486	0.1017134905903831	0.1567537188886565	False	0.18754663803709	0.0153144852698576	0.3869452102482043	0.4659558946656858	False	0.0885277983917216	-0.0671846678061589	0.0173424174667169	-0.2357646494060556	0.2622864580772543	0.3292608028414197	0.259666204223008	-0.0482180113689656	-0.7728523655721693	-0.2513984508804774	-0.2368117515108316	-0.220450164136198	7.267514918742888e-05	0.0001524148051068	True	AT2G40570:-
Me1_v2_0029430.1	1.6654241267917431	0.22849367648721	4.767725340010746e-05	0.0005518998611455	True	1.32174289776633	0.8109035789720096	0.0003316303976427	0.0021877299632431	True	0.9152340081789124	0.9197793413380476	0.0037404877173168	0.0107951612326882	False	0.4217946687649527	0.6577311299090236	0.1037439027337065	0.1627769576119631	False	0.330953839355554	0.3310791416414371	0.1836607344492025	-0.6279486650254236	1.996377966147297	1.6528220394077673	1.098894742628115	-0.2061539962604708	0.5594475158427641	1.1419827206134467	1.1034400757872502	0.0297824648836	1.8657163340312274e-14	2.0197312174055054e-13	True	AT1G57770:-
Me1_v2_0029440.1	-0.1248111343549709	-0.5473207309693842	0.175919159239047	0.2494319395340279	False	0.0055160533324496	-1.3277945186524671	0.0010578385275792	0.0050414400089408	True	-0.4483769604997722	-1.5511113090006448	5.416873255177115e-05	0.0004094997306139	True	-0.4839339757561953	-0.7370873034130954	0.0048302986667463	0.0137987592602884	False	0.0071318536973756	-0.1980761649454998	-0.184952036990504	0.0758384665329559	-0.1176792806575952	-0.1925601116130502	-0.6333289974902763	-0.4080955092232394	-0.5401888772720085	-1.525870683597967	-1.7360633459911488	-0.6612488368801395	2.501146534448098e-10	1.2865840726380556e-09	True	-
Me1_v2_0029470.1	2.409459534268961	-0.1251460342189911	3.5781078038021244e-05	0.0004442064911704	True	1.887762208212655	-0.0646101077186025	0.0032767063167271	0.0116760975087985	False	1.4113120720292396	0.4400225365320076	0.0024763476908474	0.007780898266104	True	0.6106148203318096	0.5585110828706421	0.0017915249803923	0.0063234932100544	True	0.0182369499398857	-0.0458331939652669	-0.2630487316011751	0.031951141424328	2.427696484208847	1.841929014247388	1.1482633404280644	0.6425659617561377	-0.1069090842791053	-0.1104433016838695	0.1769738049308324	0.5904622242949702	1.2540922286840304e-10	6.856654253342915e-10	True	ATCG00480:PB, ATPB, CF1beta, AthCF1beta
Me1_v2_0029520.1	-0.3477328351398103	-0.8847070562725197	0.0187398139834419	0.0448029717927894	False	0.1498479160719075	-0.2735873715551946	0.5161886268409694	0.5811148065585394	False	-0.0126269054868437	-1.1544737844055737	0.0061204862122386	0.0160332301247644	False	0.6816462837692079	-0.5602333479076975	1.15924608285127e-05	0.0001535097060539	True	0.8943598049077508	0.6471604298032627	0.6124199330073168	-0.041081128331081	0.5466269697679405	0.7970083458751702	0.599793027520473	0.6405651554381269	0.0096527486352311	0.3735730582480681	-0.5420538513982569	-0.6013144762387785	1.3673171613944263e-06	3.7321966542297945e-06	True	AT5G62190:AtRH7, PRH75
Me1_v2_0029530.1	-1.1841723043883747	-1.11115456865235	0.0338479228009821	0.0705808895852897	False	-0.4552796578851685	-0.3972997113815744	0.2698284570636643	0.3469154349100591	False	-0.3764046967339851	-1.5730538407885764	0.0862536693879827	0.1372741984650995	False	0.6335829247911944	-0.2117319252967799	0.0774951825268383	0.1288570921502631	False	0.5051122697937585	0.374483747892155	0.6807702715885808	0.2387644014041878	-0.6790600345946163	-0.0807959099930135	0.3043655748545957	0.8723473261953822	-0.6060422988585916	-0.0228159634894193	-0.8922835691999955	0.0270324761074078	0.0059255623489048	0.009104055522008	True	-
Me1_v2_0029540.1	1.3453358779975688	-4.224103433683672	0.028385600553306	0.0615007142579434	False	1.753457565210149	-2.2547032396734075	0.1080304029637524	0.1694066600957754	False	0.218863312846012	-4.466974071029178	0.0437785886976623	0.079053396488164	False	-0.4764143409177133	-2.76351760307163	0.1971374162613036	0.2724687008920194	False	-0.0211712048367709	-0.3294849180312402	0.2147107681457796	0.0911372111410906	1.324164673160798	1.4239726471789087	0.4335740809917916	-0.3852771297766226	-4.245274638520442	-2.584188157704648	-4.252263302883398	-2.672380391930539	0.0073514054132732	0.0111211066659292	False	-
Me1_v2_0029580.1	0.0516244142858983	-0.0550782006593939	0.963795324356769	0.9684022910547804	False	1.404094434026152	0.1520386251134297	0.1162852305551996	0.1794761567401359	False	0.378428546280031	-1.0736699891196242	0.0998466254386438	0.1543797248712473	False	0.0507475436926054	0.14890490884366	0.9529834936106876	0.961734204351869	False	-0.501105938077002	-1.3748697168923034	-0.6217445724923369	-0.3756496246234886	-0.4494815237911036	0.0292247171338486	-0.2433160262123059	-0.3249020809308831	-0.5561841387363959	-1.2228310917788738	-1.6954145616119614	-0.2267447157798285	0.064244818728148	0.0813524722355323	False	-
Me1_v2_0029590.1	-0.2904976944487267	-0.4378228777087218	0.3015908893957751	0.3773982398744611	False	0.2640787875605195	-6.314180281030701e-05	0.216101252155117	0.2912242132709099	False	0.0040337110614587	-0.7343320747074202	0.0713158565182838	0.1179391696820472	False	0.103828137177417	-0.9699092523741248	0.1562355911112479	0.2262798035420181	False	0.2517660326365676	0.1627649115424456	0.381545420042729	0.0663923933095542	-0.0387316618121591	0.4268436991029651	0.3855791311041878	0.1702205304869712	-0.1860568450721542	0.1627017697396353	-0.3527866546646911	-0.9035168590645706	0.0522520370628328	0.0675488926706111	False	AT1G72270:IDAP1, HDP1
Me1_v2_0029610.1	0.1648102002172579	0.2511348801283485	0.8405043202493093	0.8620036491742596	False	0.199378533442026	0.2198039364416032	0.8836549823885715	0.9001606297024072	False	0.2430808033832693	0.1915808699839362	0.8457365417167799	0.8696353469182182	False	-0.0594771975213941	0.2402315532591783	0.5464700206950212	0.613928103884802	False	0.3608180611177876	0.2248977537280199	0.0223176086452719	0.4433441781583525	0.5256282613350456	0.424276287170046	0.2653984120285413	0.3838669806369584	0.6119529412461362	0.4447016901696232	0.2138984786292082	0.6835757314175308	0.9075687102572888	0.9123726677708388	False	AT5G19550:AAT2, ASP2
Me1_v2_0029620.1	-2.040064521500209	-5.473037305615808	0.0611628727264788	0.111505334910828	False	-1.5928008364231436	-0.4174967823379654	0.5987707445637326	0.6544620612103366	False	-0.111654415567334	-3.6602263031469295	0.0949543628388882	0.1482339685503474	False	-0.4297880733858799	-2.0114299931303847	0.3913116926541168	0.4700299283025955	False	-0.9177736976551168	-0.8896547248868667	-0.7024209955836289	-0.5072725724062801	-2.9578382191553256	-2.4824555613100103	-0.8140754111509629	-0.93706064579216	-6.390811003270924	-1.307151507224832	-4.362647298730559	-2.518702565536665	0.0168822441071446	0.0239825121162514	False	-
Me1_v2_0029640.1	0.230805586957504	-0.4357289508193727	0.3605195858643286	0.4330433996437017	False	0.4889154712307957	-2.1881591546704358	0.1473677649627904	0.2162719093885566	False	-0.1945641154662882	0.0434000429170666	0.7303355885580151	0.7699515911705499	False	-0.3328585940974036	-0.5153307643165759	0.2212548801132574	0.2987773979856625	False	-0.2168646405589553	-0.183854355875261	0.1019100533781565	0.0379567040787112	0.0139409463985487	0.3050611153555347	-0.0926540620881317	-0.2949018900186924	-0.6525935913783281	-2.3720135105456963	0.1453100962952231	-0.4773740602378646	0.0694595819089168	0.0874647788711154	False	AT5G15930:PAM1
Me1_v2_0029650.1	2.361530650348433	-4.6587715081182814	0.0091284085534921	0.0257736901615482	False	-4.071288627130533	-0.8441609299234645	0.272679431754941	0.3497087061323438	False	-1.0278880304317182	-4.191601673599725	0.1271360002893322	0.1875466064089617	False	-0.6881125802658508	-0.9559352564323352	0.4717132538446438	0.545482222880435	False	-2.0346697561449094	-0.5765345156452879	-1.1030382092963886	0.0149202650677899	0.326860894203524	-4.647823142775822	-2.130926239728107	-0.6731923151980608	-6.693441264263191	-1.4206954455687524	-5.294639882896114	-0.9410149913645453	0.0030286623989746	0.0048866211789402	True	-
Me1_v2_0029670.1	0.714654282145613	0.2469585242022551	9.677657016489168e-05	0.0009110041394087	True	0.5223780650702965	0.0172395193270924	0.0510018067461566	0.0938771364398117	False	0.351993090779469	0.1775845026879374	0.0863796433439774	0.1374039863375546	False	0.1563935808767476	0.0565445557638399	0.3564827047878213	0.4361801097124114	False	-0.0239633940185655	0.0177681308121373	-0.0382475848977983	-0.1062549780461958	0.6906908881270475	0.5401461958824338	0.3137455058816707	0.0501386028305517	0.2229951301836896	0.0350076501392297	0.1393369177901391	-0.0497104222823558	2.782018038302928e-06	7.221373042476524e-06	True	AT2G43020:PAO2, ATPAO2
Me1_v2_0029680.1	-0.1443737877717001	-0.3292716091269252	0.2239160651588718	0.3001861750312529	False	-0.0574039704859949	-0.6086325731440816	0.0193699859778346	0.0442944197725072	False	-0.2955673844195265	-0.4924933684746873	0.0175485003870857	0.0374253922262405	False	0.3744810374529748	0.2809375234593823	0.0777111959698947	0.1291567593416895	False	-0.2399471370262835	-0.1893723693101696	-0.0509055365566739	-0.2952506758766509	-0.3843209247979837	-0.2467763397961646	-0.3464729209762005	0.0792303615763239	-0.5692187461532088	-0.7980049424542512	-0.5433989050313612	-0.0143131524172686	5.169147536013162e-05	0.0001110399973233	True	AT1G63420:-
Me1_v2_0029690.1	-0.7474750701068602	-0.6319246072121782	0.243172710038091	0.3200177695741982	False	-0.6520769994677829	-1.0780782516017744	0.0403033755469915	0.078134704868187	False	-0.7109968277831755	-1.5312555905711602	0.0459467248874891	0.082269038734541	False	0.2377585048529327	-1.1182636939592825	0.0047771490769719	0.0136758168901054	False	-0.0305509767447027	0.1717938913313172	0.3739677733861861	0.0980703518676819	-0.778026046851563	-0.4802831081364656	-0.3370290543969894	0.3358288567206147	-0.662475583956881	-0.9062843602704572	-1.157287817184974	-1.0201933420916005	0.0020009806504079	0.0033351217907607	True	-
Me1_v2_0029700.1	-0.6628480890972397	-0.3343172636021281	0.4478827287878937	0.5143536286525585	False	-1.0697616144287956	-1.040100390881999	0.0206272354240019	0.0465645161260625	False	-0.8183292022469191	-1.6379981182752243	0.0013320071665703	0.0047542510984859	True	-0.3839032476886235	-0.6693717092095697	0.2101356535768023	0.2868449048352152	False	0.0432250807375593	0.2084709786550185	0.129204051959352	-0.0365851221014454	-0.6196230083596803	-0.8612906357737771	-0.689125150287567	-0.420488369790069	-0.2910921828645687	-0.8316294122269805	-1.5087940663158723	-0.7059568313110152	0.0014979361789064	0.0025476682018462	True	-
Me1_v2_0029710.1	0.0171632558466727	-0.8504734839762031	0.0030074267288213	0.0111665012681304	False	0.2243760584579432	-0.1861618482032097	0.1105636102812823	0.1724276255996573	False	-0.0818898288557856	-0.3009136994929253	0.3523533407250026	0.4270728421898355	False	0.1112191153945456	-0.0562346828501731	0.6849742969297572	0.7357068410966451	False	-0.102957927279462	-0.2028015274769576	-0.2322863515682947	-0.4699748347698684	-0.0857946714327893	0.0215745309809856	-0.3141761804240803	-0.3587557193753228	-0.9534314112556652	-0.3889633756801673	-0.53320005106122	-0.5262095176200416	0.0005998656749469	0.0010881109021679	True	-
Me1_v2_0029720.1	-0.5318565447828849	-0.822410817190951	0.0922682501967287	0.153362496929938	False	-0.1254533593619475	-0.3266444694536821	0.6369672967024919	0.6885505487495956	False	0.3144715589943292	-0.1728316198660389	0.2225993055936023	0.2944463321974025	False	0.4838683379563004	0.4235143101741991	0.0855634287131794	0.1392777832545708	False	0.3896247422651084	0.2255869488341986	0.3374950948176298	0.1091581765505314	-0.1422318025177764	0.100133589472251	0.6519666538119591	0.5930265145068319	-0.4327860749258425	-0.1010575206194834	0.1646634749515909	0.5326724867247306	0.0216118540656955	0.0300834674280812	False	-
Me1_v2_0029730.1	-5.619558967839161	-3.506845252591419	0.1488304143845074	0.2199991330537974	False	-3.392547109729624	-5.411366759907638	0.0876521613015408	0.1436823852467943	False	-2.1487762434798934	-4.708794965588238	0.1762489954266104	0.2437383111894189	False	-0.9132261667762084	-6.616772017504748	0.0024796755096508	0.0081591876078193	True	1.7872854843730128	2.164364724403419	1.1043120633274437	2.2925014541110293	-3.832273483466148	-1.2281823853262055	-1.0444641801524497	1.3792752873348213	-1.7195597682184065	-3.2470020355042197	-3.604482902260795	-4.324270563393719	0.0212513886474126	0.0296274189056749	False	-
Me1_v2_0029750.1	-0.1474042362042054	-0.9391830145470396	0.0006593217420733	0.0036640079665374	True	0.170588391909042	-0.4962426787701881	0.0201093206287293	0.0456236928568185	False	-0.028283077198798	-0.7992717512723326	0.1592330027717931	0.2247844160642016	False	0.0314291735624285	-0.8404957239691737	0.0015468867970409	0.0056345299533533	True	0.0247159044641542	0.1816664172589601	0.0833707655951383	-0.0092775274729297	-0.1226883317400511	0.3522548091680022	0.0550876883963402	0.0221516460894988	-0.9144671100828852	-0.314576261511228	-0.7159009856771943	-0.8497732514421035	6.844924408857716e-05	0.0001443221029082	True	-
Me1_v2_0029760.1	-0.0374521209951133	-1.2258343965950207	0.0096438537602399	0.0268655529803081	False	0.768871973865344	-0.3084654759347299	0.0032385067634891	0.0115613489832119	False	0.3952499537996647	-0.5392876578148669	0.1287791396438884	0.1894040050813342	False	-0.2349269578356796	-0.9404489296435572	0.0039241466986773	0.0116914407834132	False	0.0581260501189935	-0.482623807808066	-0.159848835104271	-0.0202278228485759	0.0206739291238802	0.286248166057278	0.2354011186953937	-0.2551547806842555	-1.1677083464760272	-0.791089283742796	-0.6991364929191379	-0.960676752492133	0.0001016438331831	0.0002085764981752	True	AT3G21240:AT4CL2, 4CL2
Me1_v2_0029780.1	0.5712629366277704	-0.1826162060482659	0.0186566024734814	0.0446434681867094	False	0.9422464451262936	-0.7096921665389673	0.0014157183973661	0.0062533078319719	True	0.685048897341062	0.4709733522060864	0.0102720384699962	0.0242397716527399	False	0.1625627845168247	0.1186277582611023	0.7066553131499801	0.7543905224106415	False	0.0049267815794453	-0.0379978083591525	-0.3172177842257975	-0.1708361508360716	0.5761897182072158	0.9042486367671412	0.3678311131152645	-0.0082733663192469	-0.1776894244688205	-0.7476899748981198	0.1537555679802889	-0.0522083925749692	3.0861452439581424e-06	7.954539366302112e-06	True	-
Me1_v2_0029790.1	-0.0789553929318129	-0.4302904779008689	0.2667567934185332	0.3440900407688212	False	-0.0280596809261246	-0.8773971176867312	0.027412308051174	0.058168598310296	False	-0.092510034577903	-0.3865021713593783	0.2422557645480215	0.3156264025893137	False	-0.0513018785289012	-0.3679364178560158	0.5431367712018429	0.6108172778563837	False	0.0005297045131396	-0.0317578766685695	-0.1969910266318573	-0.7368750297019329	-0.0784256884186733	-0.0598175575946942	-0.2895010612097604	-0.7881769082308341	-0.4297607733877293	-0.9091549943553008	-0.5834931979912357	-1.1048114475579487	0.0005076161726145	0.0009330501530925	True	AT1G07910:ATRNL, ZYG3, AtRLG1, RLG1, RNL
Me1_v2_0029800.1	0.0201899757032819	-0.846311539407953	0.3674138303101962	0.4395931056612543	False	-0.5323285883348143	-1.7609939397562728	0.0204454913823817	0.0462202851943788	False	-0.8831211088496431	-3.1245214116722293	0.0007549233235521	0.0030318762526855	True	-0.5336184059075126	-4.674676517792296	0.0369170905840332	0.0709346759171906	False	-0.1488458574641455	0.1017441544287933	-0.1173201495863747	0.0147695757378079	-0.1286558817608636	-0.4305844339060209	-1.0004412584360178	-0.5188488301697047	-0.9951573968720986	-1.6592497853274797	-3.241841561258604	-4.659906942054488	0.0001037343667079	0.0002125641466585	True	-
Me1_v2_0029810.1	-0.568858930304355	-0.3492329512938177	0.1386611761530333	0.2086675679365346	False	0.0559444425319668	-1.288670241368039	0.1082531308098269	0.1696185073935131	False	0.0125912597125319	-0.2990563405705533	0.4656183615902405	0.5335328471442338	False	0.075114178142841	-0.4856957187147408	0.0948587551531712	0.1513252953007154	False	0.0649414592856914	0.0445112943970062	0.0720094551166194	0.1493902789424668	-0.5039174710186636	0.1004557369289731	0.0846007148291514	0.2245044570853078	-0.2842914920081263	-1.2441589469710328	-0.2270468854539338	-0.336305439772274	0.0335205039035499	0.0449549324836322	False	-
Me1_v2_0029820.1	-0.1373153633215014	0.2936033711164454	0.98232840080245	0.9850325758701056	False	0.447488093341472	-2.952920380151548	0.4701733480738964	0.539504646098197	False	1.0687013494835735	-0.4821670116386801	0.8566448998991303	0.8790151055789607	False	-0.3993186563348849	-5.323839063858562	0.0431020486530021	0.0802340689008812	False	0.0289904550669526	0.4595258151769619	-0.1914078204978736	0.920419081466036	-0.1083249082545487	0.907013908518434	0.8772935289857	0.5211004251311511	0.3225938261833981	-2.4933945649745857	-0.6735748321365537	-4.403419982392526	0.7174733574515977	0.7326674682664155	False	AT2G35110:GRL, NAPP, NAP1, LPL3
Me1_v2_0029830.1	1.8834328098019308	-0.080975182201413	3.0026662216712994e-05	0.000388587724838	True	1.8499711234867011	0.4469537169301123	0.0001559457061849	0.0012815041685119	True	1.2105914836626062	0.290220199094046	0.0058192523698901	0.0154100578596492	False	0.5650849138104803	0.6487521315379903	0.0103375893544553	0.0255355558600472	False	-0.1176085658861834	-0.2987609807756173	-0.4143213184962817	-0.2152515084475168	1.7658242439157474	1.551210142711084	0.7962701651663244	0.3498334053629635	-0.1985837480875965	0.148192736154495	-0.1241011194022356	0.4335006230904734	1.2685727774483289e-11	8.181913011083092e-11	True	AT2G34590:-
Me1_v2_0029850.1	-1.0943834057840511	-1.609258205354663	0.0124768477884579	0.0326290894392924	False	-1.846440009297612	-2.1582863833111383	0.4411457379344929	0.5128461325182403	False	-0.6541289070862542	-2.665650683647621	0.1356659692063068	0.1977183561716309	False	0.215206525111494	-1.344715119978045	0.0059715109600013	0.0163864618244599	False	0.1649683432277626	-0.582670272245376	-0.4313243445028893	0.0859287291560244	-0.9294150625562884	-2.429110281542988	-1.0854532515891435	0.3011352542675185	-1.4442898621269002	-2.7409566555565146	-3.096975028150511	-1.2587863908220205	0.0245011807846943	0.0337366487642722	False	AT2G41740:VLN2, ATVLN2
Me1_v2_0029860.1	-0.3100814649139661	-0.6725453609753633	0.4220217928071158	0.4910944690405807	False	-0.3084896837976623	-0.3308917380311348	0.8128962675434075	0.8413010080584281	False	0.1107457709320013	0.2649065509077234	0.6786514938830872	0.724841279751814	False	0.4844631192747612	0.444953610586984	0.2420501505571431	0.3207042292217555	False	0.0650390645085658	-0.2806061425106718	-0.1656669046501114	-0.1836908159759591	-0.2450424004054002	-0.5890958263083341	-0.0549211337181101	0.3007723032988021	-0.6075062964667974	-0.6114978805418066	0.0992396462576119	0.2612627946110248	0.4635072589890807	0.491473415170801	False	-
Me1_v2_0029880.1	0.323294681129374	-0.0700265974552933	0.657922309389144	0.703197705513371	False	0.4397048731321886	-0.3935082136077941	0.5064357890966552	0.5725167747353636	False	0.8204356707331436	0.0072628577743292	0.0550180243185506	0.0954330431438022	False	0.5892726607775766	-0.0332402332393394	0.6068702762131457	0.6672429590844413	False	-0.6692741661666961	-0.70926485491922	-0.9769294264246908	-1.1486600011164083	-0.3459794850373221	-0.2695599817870313	-0.1564937556915471	-0.5593873403388319	-0.7393007636219895	-1.102773068527014	-0.9696665686503616	-1.181900234355748	0.4028159354577943	0.4325217128841849	False	AT1G04620:HCAR
Me1_v2_0029900.1	-0.0658748834447799	-0.4179852247194695	0.2735385421049718	0.3505405726614232	False	0.1967186847834425	-0.7686326092550617	0.0512447498515178	0.0942570791806314	False	0.0268297349564692	-0.8665668930796402	0.0030209030535123	0.0091157591653792	True	-0.113254018267499	-0.2904629036810258	0.2513080978310958	0.3306034527974879	False	0.292927945009354	0.1423699965786791	0.0659313328540465	-0.0726088372444202	0.227053061564574	0.3390886813621216	0.0927610678105157	-0.1858628555119192	-0.1250572797101155	-0.6262626126763826	-0.8006355602255937	-0.363071740925446	0.0006039331302116	0.0010949385531914	True	-
Me1_v2_0029910.1	-0.4472626409577245	-3.150185844852316	0.0898685878073047	0.150215764272057	False	0.0530208828618397	-3.2322463817800955	0.1012842785044223	0.1609117929189351	False	-0.4391698555480126	-1.1401951737840972	0.2652780013033337	0.3393119871340744	False	-0.4088989283258657	-0.5438066265201513	0.5207933914420853	0.5906859243300782	False	0.9810766353686576	1.0217443873007177	1.0433250482468677	0.727276236435574	0.533813994410933	1.0747652701625574	0.6041551926988551	0.3183773081097083	-2.169109209483658	-2.210501994479378	-0.0968701255372295	0.1834696099154227	0.0326757986198728	0.0439418457092464	False	AT4G26300:emb1027
Me1_v2_0029920.1	1.5275099080650834	0.944907050744864	3.3866449693084315e-05	0.0004260560733904	True	1.7045453280711982	1.5042039711373003	4.817067626083765e-06	0.0001043987299022	True	1.591878599156031	2.182043707740629	0.0003002009126955	0.0014917718523689	True	0.3947141714788601	0.1533410361181736	0.5117429268575285	0.5826232375975364	False	-0.0791175842897843	-0.4564433057175737	-0.8357945017179531	-0.5240328427265667	1.4483923237752991	1.2481020223536246	0.7560840974380778	-0.1293186712477065	0.8657894664550796	1.047760665419727	1.3462492060226756	-0.370691806608393	7.781463514302863e-13	6.223733525976036e-12	True	-
Me1_v2_0029940.1	-1.1336920062182871	-0.7057606528486815	0.1261077998524593	0.1944700836613673	False	-0.291096339175886	-1.4248401402382704	0.0183892294696964	0.042579361012315	False	-0.5351330007024107	-1.6807839991655595	0.1230311540747554	0.1825860248730228	False	0.4943585263699459	-0.8175032372202153	0.0043331982401147	0.0126627176537623	False	0.7304046224067209	0.6437629531307607	0.8258591637997359	0.4193450591447094	-0.4032873838115662	0.3526666139548746	0.2907261630973252	0.9137035855146554	0.0246439695580393	-0.7810771871075097	-0.8549248353658236	-0.3981581780755059	0.0224439899973347	0.0311277193922422	False	AT1G09620:-
Me1_v2_0029960.1	-0.0543309897159134	-0.3692628287733717	0.4430503176707685	0.510048515334174	False	0.0875822067227041	-1.0181908096328582	0.0638234549700448	0.1119262614252746	False	0.1406409186970463	-0.4303911028870906	0.0833122704795991	0.1334858261047733	False	0.054129318197484	0.007705194788655	0.9792802923590408	0.9830944317645288	False	0.1054809595819024	0.2813012643606907	-0.0070550846841861	-0.1496104054593159	0.0511499698659889	0.3688834710833948	0.1335858340128601	-0.0954810872618319	-0.2637818691914693	-0.7368895452721675	-0.4374461875712767	-0.1419052106706608	0.1245371450552796	0.1490851336720037	False	AT4G34280:DHU1
Me1_v2_0029970.1	-1.9117032725471692	-5.645286405917716	0.0578987770633135	0.1067711959361311	False	-1.011054357238848	-3.5618654314878864	0.3807130138337102	0.45573160073609	False	-0.8775705585769504	-6.465800245271003	0.0050537674200091	0.0137288730753598	False	-2.008713352551629	-3.4705517773020094	0.3877914796207269	0.4667109895425326	False	-0.1181916704501073	-0.894698229615535	0.8608473087053365	0.4343956178058876	-2.029894942997277	-1.905752586854383	-0.0167232498716138	-1.574317734745741	-5.763478076367823	-4.456563661103422	-5.604952936565667	-3.0361561594961217	0.0201310372241174	0.028176164389383	False	AT2G47940:DEG2, DEGP2, EMB3117
Me1_v2_0030000.1	0.280511083351767	-0.6522855020945584	0.1307989321353947	0.1997550736871998	False	0.6512152104597333	0.3360266123133004	0.4047612632437054	0.4781474307338207	False	0.6872032849936964	0.0790869188721812	0.0075447914144387	0.0188977647980117	False	0.2285255468677474	-2.052333274191249	0.2383566289531836	0.3169168811911861	False	0.016386807485853	-0.2552447879849255	-0.0310970768416654	0.034154813118346	0.2968978908376201	0.3959704224748077	0.656106208152031	0.2626803599860934	-0.6358986946087053	0.0807818243283748	0.0479898420305158	-2.018178461072903	0.1408885355626071	0.1666053680411823	False	-
Me1_v2_0030030.1	-0.549332300412817	-2.529042626657967	0.1001039595538256	0.1629832176492615	False	-0.071201659444207	-1.174232093455191	0.0847241595977049	0.139792926341252	False	-0.0677890510039986	-0.3268274914934184	0.6441367056659133	0.6936339308849442	False	0.2666956016654711	-2.226107772008723	0.0706459346841144	0.119692865783376	False	0.3771547383975215	0.0613731707223876	-0.4583872609206986	-0.3089555772390397	-0.1721775620152954	-0.0098284887218194	-0.5261763119246973	-0.0422599755735686	-2.151887888260445	-1.1128589227328034	-0.785214752414117	-2.5350633492477628	0.0192907257171323	0.0271139640678805	False	-
Me1_v2_0030060.1	-0.4993248349099515	-0.3306078251097775	0.5636625780640626	0.619233736435205	False	0.2118151694944061	0.4370711387582049	0.7852150934867567	0.8177341024089355	False	-0.538204868749427	0.0447938326748404	0.2255127703698903	0.2975366844167273	False	-0.0129970002924899	0.0277941874857217	0.9927382030835062	0.9940122172518524	False	0.032401348005254	-0.2316800627312862	0.0905522332618522	-0.1751247233956556	-0.4669234869046974	-0.0198648932368801	-0.4476526354875747	-0.1881217236881456	-0.2982064771045234	0.2053910760269186	0.1353460659366927	-0.1473305359099339	0.9238088901314124	0.927449980535807	False	AT5G06180:-
Me1_v2_0030070.1	-0.2996740909273017	-1.2743119915277537	0.039947308797645	0.0800719526457091	False	0.2829716089853422	-0.349422417711694	0.2534291518091188	0.3302703514464273	False	0.2749345877100264	-1.2227932950911071	0.000127130197224	0.0007764445416354	True	0.0217703190498268	-0.5561634610408466	0.0572476713041571	0.1012129207115574	False	0.0724125153796739	-0.1305932851580542	-0.0467172278477647	-0.1424931392265247	-0.2272615755476277	0.152378323827288	0.2282173598622616	-0.1207228201766978	-1.2018994761480797	-0.4800157028697482	-1.269510522938872	-0.6986566002673713	0.0001074665438319	0.0002196920159102	True	-
Me1_v2_0030090.1	0.2695153125542961	-0.3998683660544218	0.088801057525319	0.1487874707073736	False	0.1122206534168215	-0.5774536579850813	0.0038050909047709	0.0130148535828113	False	0.0805417274087172	-0.5075657631082351	0.0345252049601748	0.0649665576736265	False	0.2931942287720437	0.0218924791197423	0.4581208021873935	0.53300948402167	False	-0.149812126453974	-0.134926272032634	-0.1923013528654458	-0.6299469791109049	0.1197031861003221	-0.0227056186158125	-0.1117596254567285	-0.3367527503388612	-0.5496804925083958	-0.7123799300177154	-0.6998671159736809	-0.6080544999911626	0.0019944523270322	0.0033250086496168	True	-
Me1_v2_0030100.1	-0.342440932412805	-0.8504723373247529	0.0486161400922234	0.0930505701146331	False	-0.3514958724645365	-0.8328548733505721	0.2938919881390997	0.3713050962945468	False	-0.1064154946959936	-1.4087801403415212	0.0611792151813992	0.1040936100504891	False	-0.165540907821772	-0.7640221801772311	0.010223965113025	0.025333721639154	False	0.0104699622827917	0.1138681468823961	-0.0352776500929001	-0.2021547660291482	-0.3319709701300133	-0.2376277255821404	-0.1416931447888938	-0.3676956738509203	-0.8400023750419612	-0.718986726468176	-1.4440577904344214	-0.9661769462063794	0.0090591834283688	0.0135222599384773	False	-
Me1_v2_0030110.1	-0.2483210009030285	-0.124041783054742	0.7937961865254127	0.8209841040633281	False	0.3150444411039954	-0.2605903474285842	0.1864528867611161	0.2589909187954658	False	-0.2125766285989101	-0.4252913582238644	0.1613548014530287	0.2272190443095626	False	0.05156227408684	-0.5903977241943235	0.0076519387162565	0.0200208006218332	False	0.1306709249273305	0.1393172698583935	0.3861519786571392	0.4115760401498045	-0.1176500759756979	0.454361710962389	0.1735753500582291	0.4631383142366445	0.0066291418725885	-0.1212730775701906	-0.0391393795667251	-0.1788216840445189	0.1573895110356192	0.1843861427104698	False	AT5G25060:RRC1
Me1_v2_0030120.1	-0.0635624684989828	-1.1913594185665284	0.044595689449008	0.0872371948193416	False	-0.2749650145280666	-1.2421875497619332	0.0072785814492909	0.0211709837703625	False	-0.774324290587916	-1.840707981131914	0.0001862781836625	0.0010381232830061	True	-0.6690337991055548	-1.1022715519736668	0.0258886741981629	0.0533621177707945	False	0.1401399946265549	0.0815181223137901	0.0044668599982635	-0.1538859366573133	0.076577526127572	-0.1934468922142764	-0.7698574305896524	-0.8229197357628681	-1.0512194239399737	-1.160669427448143	-1.8362411211336505	-1.25615748863098	9.64690480811544e-07	2.691306389565328e-06	True	AT4G33720:AtCAPE3
Me1_v2_0030130.1	-0.3810969524974359	-0.9062725826693214	0.2307630587451973	0.3076244168331696	False	-0.5567512807264692	-1.1586348964640636	0.0248049120117061	0.0537750225258284	False	-0.3423408704730529	-0.4017023543127956	0.4363366719689125	0.5057889112752395	False	0.3898907168298026	-0.6097403684811895	0.2626974407401468	0.3420944478205773	False	-0.5494799197290291	-0.4980518029181572	-0.8762332963190935	-1.066466547810322	-0.9305768722264652	-1.0548030836446265	-1.2185741667921466	-0.6765758309805194	-1.4557525023983506	-1.656686699382221	-1.2779356506318893	-1.6762069162915116	0.0189577042540227	0.0266787945923852	False	AT4G36480:LCB1, ATLCB1, EMB2779, FBR11
Me1_v2_0030140.1	-0.8731746672031486	-2.5807094173283835	0.1736049225195005	0.2468619583258705	False	-0.486530354737976	-1.0404612767831454	0.0106556496180303	0.0281992218182978	False	-0.5447442290759912	-1.5045506026952675	0.0001494141194329	0.0008788277913182	True	-0.1803180812373317	-1.2012256276485775	0.0003555093821503	0.0018123695862813	True	0.6625737253619879	0.492165694477225	0.7214126757460839	0.5475402221843808	-0.2106009418411607	0.005635339739249	0.1766684466700927	0.3672221409470491	-1.918135691966396	-0.5482955823059203	-0.7831379269491836	-0.6536854054641967	0.0131293053571755	0.0190091340302399	False	-
Me1_v2_0030150.1	-0.4902020570342369	-0.7074758172191778	0.3271655396498637	0.4017617321172479	False	0.4317661543210496	1.4143387072136833	0.1028585452926341	0.1630897373951535	False	0.3487971781095246	0.4441790442417338	0.5582692266816422	0.6174932018809265	False	0.2108080406910488	0.3947209193404035	0.6789431108785112	0.7299894370378233	False	0.6405886473104744	-0.3539066876267219	-0.0279518934063034	0.0163163639416937	0.1503865902762374	0.0778594666943277	0.3208452847032211	0.2271244046327426	-0.0668871699087034	1.0604320195869614	0.4162271508354304	0.4110372832820973	0.3954665348089123	0.4256224061812279	False	-
Me1_v2_0030160.1	-0.5064097424085601	-0.1633148059216189	0.1012772379370207	0.1644852958198512	False	-0.914591558446424	-1.379092100356742	8.245910081545194e-06	0.0001537745040271	True	-0.6579862113818611	-0.7956569761817223	0.0001107377206889	0.000703722451023	True	-0.2467079552307467	-0.5156525341536264	0.1051281959560165	0.1644840707214709	False	-0.0400528870239886	0.0007597262496252	0.0927242259599667	0.0939225748397278	-0.5464626294325488	-0.9138318321967986	-0.5652619854218943	-0.1527853803910188	-0.2033676929456076	-1.3783323741071167	-0.7029327502217555	-0.4217299593138985	3.1004348974625964e-10	1.5724412266329974e-09	True	AT3G59520:ATRBL13, ATRBL12, RBL12, RBL13
Me1_v2_0030180.1	-0.19669197939211	0.2587126018929835	0.4667457184453508	0.5320510527148767	False	0.3155094792360113	-0.0308743996151177	0.6402544747517254	0.6913790340573369	False	-0.2978810117852459	-0.3934822171821146	0.4329422699377874	0.5027154932115754	False	-0.1003671956507563	0.0662794570643177	0.9075573456457487	0.924118143750934	False	0.282344467739045	-0.1007716980969775	-0.034863112574115	-0.2660792829058973	0.0856524883469349	0.2147377811390338	-0.3327441243593609	-0.3664464785566537	0.5410570696320285	-0.1316460977120952	-0.4283453297562296	-0.1997998258415796	0.2331927536812213	0.2637167046201161	False	-
Me1_v2_0030200.1	-0.9381955769235266	-0.8387468496618933	0.0508025768498236	0.0963158136055631	False	-1.3442957924678698	-0.379555327253271	0.0228826852014899	0.0505080046179486	False	-0.1949530412535134	-1.6329573773197734	0.0862033774717354	0.137214330660237	False	0.0883165094655851	0.0111522971556006	0.991536123177966	0.9929859308616972	False	0.2821312404554259	-0.2777086678826981	-0.8978799187338056	-0.2299706635760356	-0.6560643364681007	-1.622004460350568	-1.092832959987319	-0.1416541541104505	-0.5566156092064674	-0.6572639951359691	-2.530837296053579	-0.218818366420435	0.0008196421596213	0.0014558315765462	True	AT1G44790:-
Me1_v2_0030210.1	1.680714147269971	1.5150030454260373	8.605664246725067e-05	0.000837398816206	True	1.4825783486568924	1.2992204212822904	0.0005112753673862	0.0029917899943999	True	1.0139632250959614	1.073337260428354	0.0043929159870547	0.0122882459994473	False	0.3550016346010138	0.6428208611977786	0.2455852687416405	0.3244350877738275	False	0.1740851802419396	0.0192656776046271	-0.2381010172222637	-0.3178153604763394	1.8547993275119103	1.5018440262615196	0.7758622078736976	0.0371862741246744	1.689088225667977	1.3184860988869176	0.8352362432060902	0.3250055007214392	9.292381083640638e-12	6.160114600180755e-11	True	-
Me1_v2_0030220.1	0.1951210490924801	-0.6284743262716432	0.0886377479928044	0.1485713309431144	False	-0.0064848030220923	-0.1855194313770498	0.8590289311561092	0.8799184079321059	False	0.3278723887702086	-0.2440198622460303	0.5934881038030432	0.6488391706442985	False	0.0812968234584019	-0.5501863196016381	0.1307966785617214	0.1961406626637921	False	0.2909462992497458	0.3354470021585514	0.1387648345559808	0.2093238861738511	0.486067348342226	0.3289621991364591	0.4666372233261895	0.290620709632253	-0.3375280270218974	0.1499275707815015	-0.1052550276900494	-0.340862433427787	0.4754762054803527	0.5031542192011299	False	AT2G35340:MEE29
Me1_v2_0030230.1	-2.404103786876298	-0.0310716413304437	0.268227860234957	0.3453702885487394	False	1.0012085755263205	1.839117863484548	0.0995021465478874	0.1585925334885387	False	0.3857270425664612	-0.016229003582254	0.8261677896731593	0.8526316227758031	False	0.4302206770020405	-0.8439053302088304	0.7626231719067057	0.8021937664554285	False	0.814141376429113	-0.9681274729355271	-0.1213763813556672	-0.322136767218395	-1.589962410447185	0.0330811025907933	0.264350661210794	0.1080839097836454	0.7830697350986693	0.8709903905490206	-0.1376053849379213	-1.1660420974272254	0.7322286195428056	0.7465731971613507	False	-
Me1_v2_0030250.1	-0.954532268976208	-0.3097146311063228	0.1835504204329588	0.2578040968403498	False	-0.794156293240798	-1.3945596955290085	0.1833763600559869	0.255701782158316	False	-0.6321406665543181	-1.285299190556719	0.1781914460547643	0.245921914745774	False	-0.4000480527314054	-0.6538047900027548	0.0147219571126549	0.0339777308864825	False	-0.0419065428636242	0.0317587698210068	0.3287043745193561	0.4638121869448266	-0.9964388118398322	-0.7623975234197911	-0.303436292034962	0.0637641342134212	-0.3516211739699471	-1.3628009257080014	-0.956594816037363	-0.1899926030579282	0.0274924724656162	0.0374717986372714	False	AT5G49160:MET2, MET1, DDM2, DMT01, DMT1, METI
Me1_v2_0030260.1	0.2705149904469257	0.0730468294598383	0.6585249328118323	0.7037245259516025	False	-0.0613448820270186	-0.1666696411256101	0.916881204281206	0.9286048866892588	False	-0.2636584234237711	-0.2558502935693854	0.487554731589266	0.5535811786462211	False	-0.2683987186963552	-0.0669755349507505	0.5268256617889423	0.5962577400367721	False	-0.1245640461594224	-0.1604601422949683	-0.2846281383193281	-0.403704470920367	0.1459509442875033	-0.2218050243219869	-0.5482865617430992	-0.6721031896167222	-0.051517216699584	-0.3271297834205784	-0.5404784318887135	-0.4706800058711176	0.2331629729069232	0.2637074897169167	False	AT2G25800:-
Me1_v2_0030270.1	1.426009775358995	0.1358084396071639	8.215562376899483e-05	0.0008099960884437	True	1.0619867971957255	0.3482643927451487	0.000175911196826	0.0013943324763421	True	0.4018436788111899	0.1907044720461801	0.3102435596261612	0.3851980335741493	False	-0.1939730788080087	-0.4884587978330952	0.1792367417911298	0.2527602804145907	False	-0.1131204577452198	-0.1399378095149543	-0.0060142185109235	0.3888711507113189	1.3128893176137757	0.9220489876807711	0.3958294603002663	0.1948980719033102	0.022687981861944	0.2083265832301943	0.1846902535352566	-0.0995876471217762	2.915948525131492e-07	8.854586468109667e-07	True	-
Me1_v2_0030280.1	-0.0063515334833867	0.4305967462168345	0.3317146504507884	0.4060271260549455	False	0.3529241902336113	0.5964292595751708	0.2165077460331763	0.2916086599915583	False	0.3047165595923902	0.5160357728449751	0.1054765308468325	0.1614815704543043	False	-0.1811611004834978	-0.256957307471783	0.61724664705407	0.6760766507496165	False	-0.0940633633296408	-0.2881822536676988	-0.3198117082508731	0.1121885233759099	-0.1004148968130276	0.0647419365659125	-0.0150951486584829	-0.0689725771075879	0.3365333828871937	0.308247005907472	0.196224064594102	-0.1447687840958731	0.4393212317664097	0.4679364386763682	False	-
Me1_v2_0030290.1	0.2129471227147559	-0.673131275986075	0.2373802536463177	0.3140747904972149	False	0.1334749256691578	-0.5596467709338748	0.2888666000883658	0.3661310595078567	False	0.3949962301314975	0.2627020151602728	0.2852096206976481	0.3598108319382811	False	0.1412542130525163	-0.1089486811415236	0.6726312254918007	0.7242099887176376	False	-0.1699234961962061	-0.3402840003751155	-0.4710951793114295	-0.4092314137480348	0.0430236265185497	-0.2068090747059576	-0.0760989491799319	-0.2679772006955185	-0.8430547721822812	-0.8999307713089904	-0.2083931641511567	-0.5181800948895585	0.3236697849999654	0.355075725326016	False	-
Me1_v2_0030300.1	0.4164095634741094	-0.6858169086568111	0.0010716837791305	0.0052270839157369	True	-0.1077654801636858	-0.2238023374213336	0.463421794895154	0.5332737327278756	False	-0.3685061545318793	-0.186564617110708	0.2365045884252215	0.3092126113523231	False	0.1127140086886364	-0.2960588722188744	0.0603616809470339	0.105485396016325	False	0.2705625562648373	0.5760136653568599	0.5800822269918169	0.1014854147263717	0.6869721197389467	0.4682481851931741	0.2115760724599376	0.2141994234150082	-0.4152543523919738	0.3522113279355263	0.3935176098811088	-0.1945734574925026	1.693035374631412e-05	3.912885236565404e-05	True	AT5G57800:WAX2, FLP1, CER3, YRE
Me1_v2_0030310.1	-0.1899178693739989	-1.0162126045633388	0.271904536448396	0.3490501700987797	False	0.3323187290460979	-0.275223537316105	0.4866101075175041	0.5542133318180685	False	-0.0306140416961853	0.3132203313092018	0.7043155537709604	0.7472136443892132	False	-0.2271575026151853	-0.6302685690713348	0.1028948675664776	0.1616287552719638	False	0.128011169402024	-0.2794755473785947	-0.2089517187055095	0.243327247246451	-0.0619066999719748	0.0528431816675031	-0.2395657604016948	0.0161697446312657	-0.8882014351613148	-0.5546990846946999	0.1042686126036922	-0.3869413218248838	0.5817757350996202	0.6044158560768655	False	AT3G61620:RRP41
Me1_v2_0030320.1	-0.7936537653641125	-0.4541501892357171	0.045356295379744	0.0883419531546273	False	-0.5216823803148571	0.1429444873683127	0.0307579798136842	0.0634834147708367	False	0.2260883179220014	-0.1967010523537329	0.2421137533456072	0.3154983372666712	False	0.1371716337397082	-0.0876319529081488	0.7292356649448011	0.774258600515883	False	0.1874733856760979	0.3603352215074098	0.2008518509294683	0.0241809500137692	-0.6061803796880145	-0.1613471588074473	0.4269401688514698	0.1613525837534775	-0.2666768035596192	0.5032797088757226	0.0041507985757354	-0.0634510028943795	0.0042192419412518	0.0066456283478862	True	AT5G18620:CHR17
Me1_v2_0030350.1	0.023736407917521	-0.5432553519780994	0.1946764362665932	0.2696870894880037	False	0.225112850842704	-3.39958856760382	0.0830361070732171	0.1375212081574408	False	0.1067533006763712	-0.806520064380162	0.0201446997976925	0.0418934679972953	False	0.1541174403341152	-0.6364555368327389	0.0238403905682148	0.0499485481122913	False	-0.1768674035995259	0.0635424160254309	0.0784617083876888	-0.0196120730744029	-0.1531309956820048	0.288655266868135	0.18521500906406	0.1345053672597123	-0.7201227555776253	-3.336046151578389	-0.7280583559924731	-0.6560676099071419	0.0058193015969677	0.0089554125293871	True	-
Me1_v2_0030360.1	-0.7770787788743592	-0.390765358639678	0.0182772826513197	0.0439592809024353	False	-0.4207912882021825	-0.4038506682153011	0.3002888195870063	0.3777177601942894	False	-0.7929979820770638	-1.1588234543982965	0.0269106570254212	0.0530688255084612	False	-0.7253668652393848	-0.6776205656211163	0.0323104661475247	0.0637290609966346	False	0.1941484273748153	-0.0497811689619851	0.2504709470152559	0.0682300322255118	-0.5829303514995439	-0.4705724571641676	-0.5425270350618079	-0.6571368330138729	-0.1966169312648626	-0.4536318371772863	-0.9083525073830404	-0.6093905333956045	0.0019310044888946	0.0032239495827465	True	-
Me1_v2_0030370.1	-0.4778062177618568	-1.22136895753033	0.0127858705260788	0.0332844634796359	False	0.2187786544047213	-0.669599184205837	0.1791078052636691	0.2509724982484139	False	0.2551921885927929	-0.4351247474770933	0.1887491172736973	0.2577975736874098	False	-0.1324543858669966	-0.2794325328633773	0.6172345972448066	0.6760766507496165	False	0.0230931477185925	-0.1481212343272742	-0.3596836157619627	-0.2804863984555972	-0.4547130700432643	0.0706574200774471	-0.1044914271691698	-0.4129407843225938	-1.198275809811738	-0.8177204185331113	-0.794808363239056	-0.5599189313189745	0.0164660478347832	0.0234266264733139	False	-
Me1_v2_0030420.1	2.006002495665732	0.3593282109587867	0.0347130503501232	0.0719001485822747	False	0.7830805330583908	-3.558357470014182	0.1515327065846117	0.220827531147838	False	0.3389677567267255	-1.6112725117135218	0.3941054154603352	0.4664248578840996	False	2.032760806472232	1.5802218040612583	0.3664666544509576	0.4459515251527475	False	-0.4352587089448654	0.7383766818861777	0.385584697043867	-1.4683843318881244	1.570743786720867	1.5214572149445684	0.7245524537705925	0.5643764745841067	-0.0759304979860786	-2.819980788128004	-1.2256878146696546	0.1118374721731336	0.2086988955899213	0.2383824736701338	False	AT3G45300:IVD, IVDH, ATIVD
Me1_v2_0030440.1	-0.0038197126772141	-0.4653020623766375	0.1460589002713365	0.2170582229236534	False	-0.2909346853985517	-0.2159997229164281	0.4233465125486612	0.4959352528509395	False	-0.1355203987209443	-0.1270124680813786	0.6616306074897426	0.7094024802040517	False	-0.4644574382542425	-0.2196076400522897	0.0955452005199645	0.152128466313803	False	0.2246912664948923	-0.1123972572778377	-0.2002741063836119	-0.1594758858595333	0.2208715538176782	-0.4033319426763895	-0.3357945051045563	-0.6239333241137759	-0.2406107958817451	-0.3283969801942659	-0.3272865744649906	-0.379083525911823	0.0043249544806341	0.0067972988864845	True	-
Me1_v2_0030450.1	-0.1332275114935694	-1.7505821067516738	0.3359182827669653	0.4099062582532585	False	0.0414356197231986	-1.9382234880277345	0.3326473562122372	0.4092362014518522	False	-0.6732325034859181	-4.702891796493123	0.0231945636124389	0.0470426296676299	False	0.1665483270315741	0.3359955815563622	0.9009902982102754	0.918467957368552	False	-0.0847520096109113	0.1080195265924124	0.1813875125091375	-0.5069674880390393	-0.2179795211044808	0.149455146315611	-0.4918449909767806	-0.3404191610074651	-1.8353341163625851	-1.830203961435322	-4.521504283983985	-0.1709719064826771	0.0180831078808253	0.0255459590713655	False	AT2G39190:ATATH8
Me1_v2_0030460.1	-1.4443567726287143	-0.9666420381255704	0.066571429876632	0.1192268753623083	False	-0.8196244397760828	-2.015407004525978	0.0318029462053798	0.0651618802207512	False	-0.5508436264295891	-1.9171220659725192	0.0766023097699927	0.124841295357931	False	-0.3799911681012573	-1.1799573819351314	0.0594043456919388	0.1042525321047392	False	0.55452474737243	0.5593777290408055	0.519031505818083	0.5907262655390473	-0.8898320252562844	-0.2602467107352773	-0.031812120611506	0.2107350974377899	-0.4121172907531405	-1.4560292754851725	-1.3980905601544362	-0.5892311163960842	0.006264458621216	0.0095866407695751	True	AT4G38230:CPK26, ATCPK26
Me1_v2_0030480.1	0.0499603058414575	-0.5101737750237545	0.0315471380269073	0.0667214110990104	False	-0.1706938397305526	-0.4988078441538679	0.2644510294488676	0.3414005866434579	False	0.0220594107579605	-0.7356816588691331	0.0002028713123613	0.0011086236203776	True	0.1699479913376027	-0.9782291841734668	0.000658707387691	0.0029218753638391	True	-0.0034995624750147	0.0171057647949153	0.1192610424283735	0.0571773753713182	0.0464607433664427	-0.1535880749356373	0.1413204531863341	0.227125366708921	-0.5136733374987692	-0.4817020793589526	-0.6164206164407595	-0.9210518088021488	4.099744951043297e-06	1.036594393729282e-05	True	AT5G42400:ATXR7, SDG25
Me1_v2_0030510.1	0.3051527840958963	-3.123477667574277	0.14460690553482	0.2153586539919101	False	0.9610125840444912	-0.1066471923204188	0.0146803122075108	0.0357972113531722	False	0.1100041511967973	-0.2604826366636965	0.1151001225783256	0.172997761467777	False	0.2709792449319756	-0.5192521938698116	0.1117998028189188	0.1728613533408849	False	0.0071527587830972	0.0379984028014721	0.2531915437952108	-0.415916838423608	0.3123055428789936	0.9990109868459632	0.3631956949920081	-0.1449375934916323	-3.11632490879118	-0.0686487895189467	-0.0072910928684857	-0.9351690322934196	0.0169846107486794	0.0241121111612129	False	AT1G66730:LIG6, AtLIG6
Me1_v2_0030520.1	0.4377953969032186	-0.5796976079210339	0.0473296771856705	0.0912090849840957	False	0.0312167811290535	-1.101870729027159	0.1347588855352351	0.2016214933814785	False	0.0091625020067644	-1.6451073628512665	0.0229691312061719	0.046699658159905	False	0.8161055352367976	-0.8036805930920672	0.1041688091201841	0.1633371151695471	False	-0.0143993694331863	0.260767967996673	0.3781276931363742	-0.1039397629238314	0.4233960274700323	0.2919847491257266	0.3872901951431386	0.7121657723129662	-0.5940969773542202	-0.841102761030486	-1.2669796697148925	-0.9076203560158986	0.0119342322190258	0.0174080753064831	False	-
Me1_v2_0030540.1	3.322609735919701	2.2423932953589025	1.1635084391252989e-08	1.1826817472066596e-06	True	3.208033339502672	2.532083549830769	3.877258045808361e-07	1.7485639438907978e-05	True	3.135546667403587	3.237629829573701	4.462002681324037e-07	1.3288420915178368e-05	True	1.502438692006687	1.933276547610571	1.1294381642931764e-05	0.0001510405540155	True	-0.0528442015426466	0.1460723498447502	-0.278768459318976	-0.1806769649739124	3.269765534377055	3.3541056893474224	2.856778208084611	1.3217617270327746	2.189549093816256	2.6781558996755197	2.9588613702547253	1.7525995826366587	1.0096361619020696e-24	6.269496713205322e-23	True	AT1G79440:ALDH5F1, ENF1, SSADH1, SSADH
Me1_v2_0030550.1	0.5969124246491448	0.2271691461165668	0.1038984708904469	0.1677734034344471	False	0.680195648662985	0.159283307748411	0.009327684203209	0.0254766860960867	False	0.8218646023672651	0.5070793561403191	0.033870435955165	0.0640070532308003	False	0.3750201661011383	0.4134460579520853	0.2380614339689027	0.3166012350651544	False	-0.0149807750860118	0.0452526115106577	0.1891500142662936	0.0489546470417145	0.581931649563133	0.7254482601736427	1.0110146166335587	0.4239748131428529	0.212188371030555	0.2045359192590687	0.6962293704066127	0.4624007049937999	0.0005862012807262	0.0010643948279942	True	-
Me1_v2_0030560.1	-0.9877183818841372	-1.1881273420635838	0.2486238740506743	0.325568857933419	False	0.8035537745584895	-0.4003791539302946	0.400503032769183	0.4740833395876017	False	0.4434114072816382	-0.3418993567839201	0.5472524984466214	0.6078992275341337	False	0.7513147046725752	-1.5872457525628545	0.1794468807762345	0.2529924083926713	False	0.3585696508686411	-0.6234847759809641	-0.3254806682949194	-0.3418148275276933	-0.6291487310154962	0.1800689985775254	0.1179307389867188	0.4094998771448819	-0.8295576911949426	-1.0238639299112586	-0.6673800250788395	-1.929060580090548	0.3605373366987456	0.3912582766209485	False	AT3G12810:chr13, SRCAP, PIE1
Me1_v2_0030570.1	-0.4050589063631902	-0.7967162146012932	0.3168884387640784	0.3922975500947299	False	0.3896054178919224	-1.100637905670235	0.1111038002150966	0.1730830607610488	False	-0.0661294254240303	-0.1904058448131387	0.8588204510598426	0.8806631422703728	False	0.530847118263778	0.1833241383400148	0.0260457729288072	0.0535991854083837	False	0.5031748625513472	0.1033237429056717	0.0997013750603859	-0.0252834916545241	0.098115956188157	0.4929291607975941	0.0335719496363555	0.5055636266092538	-0.2935413520499459	-0.997314162764563	-0.0907044697527528	0.1580406466854906	0.1614932944331576	0.1887648500659879	False	-
Me1_v2_0030600.1	2.3181402210365847	1.4133682872010565	1.372026939524766e-05	0.0002215015904566	True	1.7038137186413471	1.2649183843195853	0.0001180780901244	0.0010558299906705	True	1.5899271014270502	1.0820817168753925	0.0006114348482259	0.0025720711553713	True	1.122656623936576	0.4205855688417848	0.0019456616313318	0.0067486188754237	True	-0.1077762186930839	0.1136148191413575	-0.353842784122047	-0.6713737348380386	2.2103640023435007	1.8174285377827049	1.2360843173050031	0.4512828890985374	1.3055920685079725	1.3785332034609428	0.7282389327533454	-0.2507881659962538	2.869583604992098e-16	4.3876662875483004e-15	True	AT1G26320:-
Me1_v2_0030610.1	0.0799727554938747	0.1003113223648188	0.8216510287514405	0.8458735401786619	False	0.386886870196089	0.2639413553922027	0.2545064593867776	0.3312883636255108	False	0.5955310104333411	0.0744198350340354	0.0103373200537559	0.024359307410086	False	0.7150372193832895	0.0887754418416069	0.0002013637379832	0.0011754452119373	True	-0.2556735887958807	-0.3033976964848239	-0.2848962524893008	-0.2298165735979331	-0.175700833302006	0.083489173711265	0.3106347579440403	0.4852206457853563	-0.1553622664310618	-0.0394563410926211	-0.2104764174552653	-0.1410411317563262	0.0003974963197743	0.0007434235007642	True	-
Me1_v2_0030620.1	-0.1563768786029609	-0.9342419215298898	0.0335416195641087	0.0701042190542059	False	-0.5193494050443981	-0.1285421285192018	0.6577676924280006	0.7070112847519556	False	0.3044102135181186	0.5739314714779669	0.3064758000930166	0.3815483610956185	False	0.0020825341880845	1.539301121728914	8.368180288663492e-05	0.0006118860906107	True	-0.1366826055255394	-0.4949569098584421	-0.7592734570751318	-0.8137231318679312	-0.2930594841285003	-1.0143063149028402	-0.4548632435570132	-0.8116405976798466	-1.0709245270554293	-0.623499038377644	-0.1853419855971649	0.7255779898609829	0.0015365705040853	0.0026103011364419	True	-
Me1_v2_0030630.1	0.1279449964927912	-1.3124976562853845	0.5062613878255499	0.5676367326675805	False	0.5004823848075375	-3.56562335732095	0.0474353315582117	0.0887659778363735	False	0.2983432261434288	-0.3654876409946404	0.5631806534453586	0.6219231014865582	False	-0.0002401112945493	-0.8171810283437795	0.7884857978515123	0.8246307607614285	False	-0.0028026555055977	-0.5854033784922821	-0.8568205149319261	-0.6361072332475112	0.1251423409871934	-0.0849209936847446	-0.5584772887884972	-0.6363473445420605	-1.315300311790982	-4.151026735813232	-1.2223081559265665	-1.4532882615912908	0.1554840926459302	0.1823709892126895	False	-
