## Supplementary Data 2A for "Systems acclimation to osmotic stress in zygnematophyte cells" (part 2 of 3)

ID	salt_03-control_03	mannitol_03-control_03	p_value_x	adj_p_value_x	significant_x	salt_06-control_06	mannitol_06-control_06	p_value.1	adj_p_value.1	significant.1	salt_09-control_09	mannitol_09-control_09	p_value.2	adj_p_value.2	significant.2	salt_25-control_25	mannitol_25-control_25	p_value.3	adj_p_value.3	significant.3	control_03-control_00	control_06-control_00	control_09-control_00	control_25-control_00	salt_03-control_00	salt_06-control_00	salt_09-control_00	salt_25-control_00	mannitol_03-control_00	mannitol_06-control_00	mannitol_09-control_00	mannitol_25-control_00	p_value_y	adj_p_value_y	significant_y	At_blast_1st_hit
Me1_v2_0030650.1	1.5344284156237324	-0.0407516844808353	8.957467111516444e-06	0.0001608701474806	True	0.7858922129041139	-0.5945435136588642	0.000502761884342	0.0029515448909682	True	0.524575452501244	-0.7167677816123752	0.0003914844826702	0.0018220186015248	True	-0.0753113216274803	-0.4638948662192619	0.0445281270642129	0.0823295029092462	False	-0.4013426001041615	-0.2769223770437286	-0.5644422409155059	-0.503483424933028	1.1330858155195709	0.5089698358603854	-0.0398667884142618	-0.5787947465605083	-0.4420942845849969	-0.8714658907025927	-1.281210022527881	-0.96737829115229	9.884275469534222e-15	1.1263392010046605e-13	True	-
Me1_v2_0030660.1	-0.5116850239759811	-0.4463820077858331	0.0480586821437404	0.0922527287076978	False	-0.0363393721333635	0.0326085858263343	0.8570554182977668	0.8781180184714902	False	-0.0553283987871267	-0.0750479263665573	0.8898596028392982	0.9076341574915742	False	-0.0827512283314728	-0.4344785567194309	0.116657298617477	0.1787506845270343	False	0.0167076962914967	-0.112747633460764	-0.0641410773837831	0.1268221907312492	-0.4949773276844844	-0.1490870055941275	-0.1194694761709098	0.0440709623997763	-0.4296743114943364	-0.0801390476344297	-0.1391890037503405	-0.3076563659881817	0.0252588079440485	0.0346767595161886	False	-
Me1_v2_0030670.1	-0.2754498196967514	0.0904948875414364	0.4456540545753945	0.5123921159583594	False	0.0811344206580377	-2.7436715306460098	0.1504139215120862	0.2195577174041171	False	0.6039870873179312	-1.5161298328048514	0.3342494742442438	0.4089531739863315	False	0.1233396371536679	-0.4498439991914793	0.720042659249179	0.766227471150889	False	0.2807694590556435	0.5047262251819946	-0.1025908369998989	-0.3900173640466051	0.0053196393588921	0.5858606458400324	0.5013962503180323	-0.2666777268929372	0.3712643465970799	-2.238945305464015	-1.6187206698047505	-0.8398613632380845	0.26392252648044	0.2950932979151005	False	AT2G33730:SMA1
Me1_v2_0030680.1	-0.0380545817893913	-2.35591737736611	0.128776570901282	0.1972927778505276	False	0.0700415658320445	-2.2497037408175053	0.2060608000018245	0.2804338664177196	False	0.4522668928848674	0.0656007538733935	0.4719840417961044	0.5394566060775726	False	0.1716302112568821	-1.1990103369968137	0.566680724954684	0.6317537734405235	False	-0.0755975204212575	-0.2215645800067296	-0.1368045561113255	-0.5200668622980598	-0.1136521022106489	-0.151523014174685	0.3154623367735418	-0.3484366510411776	-2.4315148977873675	-2.471268320824235	-0.0712038022379319	-1.7190771992948737	0.1916348803150609	0.2205553260525932	False	-
Me1_v2_0030690.1	-0.9258804547859638	-1.1685839390255106	0.0009910860198321	0.0049453799067493	True	-0.0912870041291631	-0.7447036138566361	0.1781136795689278	0.2498438144701559	False	-0.5854326685582469	-1.2113801531898467	0.0061065546001535	0.0160083561748304	False	0.010930433184753	-0.5892996719002488	0.0102437051965003	0.0253644168812247	False	0.9016076528996076	0.4107516358002732	0.6698512825347542	0.1895860412421752	-0.0242728018863562	0.31946463167111	0.0844186139765073	0.2005164744269283	-0.2669762861259031	-0.3339519780563629	-0.5415288706550925	-0.3997136306580735	4.73126391870438e-05	0.0001022831703483	True	-
Me1_v2_0030700.1	-0.0323242588009855	-0.4667731069796623	0.2715061679723182	0.3486997296695137	False	0.3137193185775331	-0.0911732250650674	0.3765004062255395	0.4518881476350772	False	0.0139068225566272	-0.0201153510784544	0.991085659028112	0.992414929406052	False	0.0863655091417907	-0.0182110818938951	0.930421595183094	0.9427000775567022	False	0.5100983782845923	0.1509436858563928	0.3361149898548459	0.0956951485052926	0.4777741194836067	0.4646630044339259	0.3500218124114731	0.1820606576470833	0.0433252713049299	0.0597704607913254	0.3159996387763915	0.0774840666113974	0.6464440839425134	0.6652800105256849	False	-
Me1_v2_0030710.1	-0.4066151747424991	-1.124020758374817	0.0039776701504113	0.0137731834825027	False	0.018711150437884	-0.6070251257348924	0.0008434781274445	0.0042804745551368	True	0.4718400007006251	0.3205594625342418	0.18271837632431	0.250921956475811	False	-0.1088941873807267	-0.8292354557067774	0.0055590028998479	0.0154721650320874	False	-0.0481781757341979	-0.0434486199183887	-0.5552858948173749	-0.2153990824967282	-0.454793350476697	-0.0247374694805047	-0.0834458941167497	-0.324293269877455	-1.1721989341090149	-0.6504737456532812	-0.234726432283133	-1.0446345382035056	8.897161225035962e-07	2.496208859443484e-06	True	AT5G14850:APTG1
Me1_v2_0030720.1	2.2787040433623487	-0.2498121351612642	0.0012374892624283	0.0057880492591999	True	1.4094566707779514	0.0607768417684583	0.0544124256217329	0.0987216739938247	False	0.6034349281396837	0.0155842351320742	0.3448628747766591	0.4195205136413893	False	0.0870297035279201	0.3298440397356407	0.8103695050631127	0.843362341574767	False	-0.5340510953356983	-0.2167691815296452	-0.3348669858410703	-0.0235607136781429	1.7446529480266504	1.1926874892483064	0.2685679422986133	0.0634689898497772	-0.7838632304969626	-0.1559923397611868	-0.319282750708996	0.3062833260574977	0.0013719526426977	0.0023498477989249	True	-
Me1_v2_0030740.1	-1.55613081578379	-3.6478561386040007	0.2887638178056851	0.3651457434476631	False	-3.4958554858551576	-0.0817775578915633	0.170383000784678	0.2412804101670753	False	-2.431311811207196	-4.735729733098163	0.1382022664490289	0.200644891764764	False	-0.4554746794388564	-1.8735720727782847	0.0156675477546283	0.0357447920374561	False	-0.4699780038371712	-0.3078004924133632	0.5736897542480293	0.5486284686399068	-2.026108819620961	-3.803655978268521	-1.8576220569591664	0.0931537892010503	-4.117834142441172	-0.3895780503049266	-4.162039978850133	-1.324943604138378	0.0558727938582924	0.0717625828929163	False	AT3G48110:EDD1, EDD
Me1_v2_0030750.1	-0.8772872259300435	-1.7347097083052778	0.0116971201633189	0.0310627190796048	False	-0.579761696808593	-1.1670161749887156	0.0058396096460245	0.0179134866032981	False	-0.1606115265956185	-1.1374836831799424	0.00053756305199	0.0023277555277271	True	0.198536559702535	-0.1670471924817229	0.2344834816555998	0.3130481795421258	False	-0.0181998213946685	0.2400844222602214	0.1423652814076739	0.0337780904902682	-0.8954870473247121	-0.3396772745483716	-0.0182462451879446	0.2323146501928032	-1.7529095296999464	-0.9269317527284942	-0.9951184017722686	-0.1332691019914547	3.8866778956106176e-08	1.354861747188303e-07	True	-
Me1_v2_0030760.1	-0.1961260336602102	-0.9325852714280218	0.022804902940682	0.0520942132906422	False	0.1221976343986877	-0.486091544831563	0.1917531878787905	0.2648072630924667	False	-0.1494157352234824	-1.0836279967241536	0.1115817006227382	0.1689734994160434	False	0.1813535357025719	-0.4591819505766084	0.2357316454461231	0.3141589225381024	False	0.0778814366354647	0.1089606767532536	-0.1532134856330813	-0.4487116771615957	-0.1182445970247454	0.2311583111519413	-0.3026292208565637	-0.2673581414590238	-0.8547038347925571	-0.3771308680783094	-1.236841482357235	-0.907893627738204	0.0045468790553165	0.0071238496581995	True	-
Me1_v2_0030770.1	-0.1573948683197241	-2.3198400373648176	0.1314322652778098	0.2005101448372224	False	0.7123729901441604	-1.08846966506866	0.000463860115301	0.0027750857574972	True	0.4310580678343085	-0.311370474043948	0.2428275027986813	0.316213026524934	False	0.0962137632058812	-0.5990855761998277	0.0236194702150483	0.0495816511175113	False	-0.0906368404033339	-0.4263694143841587	-0.2318020667029212	-0.0427296152887084	-0.2480317087230581	0.2860035757600017	0.1992560011313873	0.0534841479171728	-2.410476877768152	-1.5148390794528188	-0.5431725407468693	-0.6418151914885362	0.0075025088352849	0.0113386024565653	False	AT3G15120:BRP1
Me1_v2_0030780.1	-0.7068006554961648	-0.4207476260518934	0.0013771478704024	0.0062653138352769	True	-0.1660004651406534	-0.4017836806887662	0.1579520173839511	0.2277450138771927	False	-0.2537202133761931	-0.5028685563856241	0.0231110541483531	0.0469221149067886	False	0.0247792720933075	-0.5342466058242392	0.0006192772140585	0.0027800064195689	True	0.4102707762360293	0.3921537088780731	0.4777731891274404	0.4003154627245457	-0.2965298792601354	0.2261532437374196	0.2240529757512472	0.4250947348178533	-0.010476849815864	-0.0096299718106931	-0.0250953672581837	-0.1339311430996934	7.4697863183633904e-06	1.8183982862478723e-05	True	AT1G72270:IDAP1, HDP1
Me1_v2_0030800.1	-0.8739303622141581	-0.6290463882823443	0.2739130785073853	0.3508697850814223	False	0.1563077489058126	-0.7520663118204178	0.3737779127336233	0.4493928025652864	False	-0.5910605867956287	-1.0087308377080988	0.3565737115631541	0.4309096577949236	False	-0.5743588231627419	-1.1980143145981996	0.3269062647744195	0.4075223133711974	False	-0.0825175124603405	-0.4060870679800941	-0.0519408069601166	-0.3212411981517216	-0.9564478746744988	-0.2497793190742814	-0.6430013937557453	-0.8956000213144635	-0.7115639007426848	-1.158153379800512	-1.0606716446682154	-1.519255512749921	0.3684115956925494	0.3990798855321154	False	AT5G35750:AHK2, HK2
Me1_v2_0030810.1	-0.0855306175690762	0.0013931502047883	0.9154813857377574	0.9269120596056952	False	0.2092390418864802	-0.388744710983508	0.0159894114117662	0.0383034682978701	False	-0.2317690634619515	-0.3736794442181552	0.3245090912051503	0.3997011226352662	False	0.0924341202303073	-0.0182628425437565	0.8561399726323754	0.8819243766040327	False	0.29768019463055	0.0905426778395717	0.2332214878779059	0.0603454227162107	0.2121495770614738	0.2997817197260519	0.0014524244159543	0.1527795429465182	0.2990733448353384	-0.2982020331439363	-0.1404579563402492	0.0420825801724542	0.2054026731025832	0.2349396838366543	False	-
Me1_v2_0030820.1	-0.5484717013283866	-0.4361494319882109	0.0287289482975548	0.0620694661503938	False	-0.3220909628540029	-0.1198689959535128	0.2981385180560255	0.3757711639556996	False	-0.4484452196416661	-0.5829324503884834	0.2570753726830872	0.3310497171213657	False	-0.1528036211735184	-0.1563430639398841	0.7644394020012764	0.8036747350067804	False	0.5764240331991717	0.4407552605197038	0.5666954291722206	0.3412068949511884	0.027952331870785	0.1186642976657008	0.1182502095305544	0.1884032737776699	0.1402746012109608	0.3208862645661909	-0.0162370212162628	0.1848638310113042	0.2510556003225075	0.2820760146643803	False	AT1G79470:-
Me1_v2_0030830.1	-0.6463358887991957	-0.8414523851045965	0.0384341183332378	0.0777884887826334	False	-0.5653047447004642	-0.5952922451602234	0.0614248779147614	0.1086616579567366	False	-0.6258681242613986	-0.342954644233294	0.0152502954480244	0.0334431425853517	False	-0.2421264448339508	-0.279870460140772	0.4660805365293403	0.5406036418482035	False	0.4756195818479147	0.5516187527584808	0.666937469421605	0.6485377178725775	-0.1707163069512809	-0.0136859919419833	0.0410693451602064	0.4064112730386267	-0.3658328032566817	-0.0436734924017425	0.323982825188311	0.3686672577318055	0.0006628649876802	0.001194282254162	True	AT1G72550:-
Me1_v2_0030850.1	0.8206941852097187	0.7676213865780537	0.0233579331791391	0.0530719499697283	False	1.5394313431284876	0.6011898812387833	0.0035456069089232	0.0123776096718958	False	1.0835743872180157	0.7415516208781356	0.0013291813756939	0.0047465126117679	True	0.4854384943848164	0.2119528383007647	0.5019554049808709	0.5735308709293807	False	0.3683283750589912	0.1303239105324274	0.257818275637343	0.0389851189206313	1.18902256026871	1.669755253660915	1.3413926628553587	0.5244236133054478	1.1359497616370449	0.7315137917712107	0.9993698965154788	0.2509379572213961	2.590299206534245e-06	6.756121927559685e-06	True	-
Me1_v2_0030870.1	-0.0741493606025622	-0.6008349121067988	0.3747696737977031	0.4464941510699428	False	0.3061012273481553	-0.0386353551322562	0.3822957769529527	0.4572470371676267	False	-0.1931227736158209	-0.1390654979532541	0.9042497852937448	0.9189440308402808	False	0.2442665899198672	-0.2476441248741574	0.4507174934932018	0.5259787878845099	False	0.3126297056439933	0.1096007004174035	0.2858522486931631	0.331994407783923	0.238480345041431	0.4157019277655589	0.0927294750773422	0.5762609977037902	-0.2882052064628055	0.0709653452851473	0.146786750739909	0.0843502829097655	0.8141711862407606	0.8243729552252067	False	AT5G45140:NRPC2
Me1_v2_0030880.1	-0.1087858064671234	-1.0312799176832796	0.0008423434481794	0.0043998981897549	True	-0.096580807612276	-1.2586081213106424	0.0278957918448865	0.0588860456747986	False	-0.2952406811808985	-0.952630255891354	5.8137400658582126e-05	0.0004310728978284	True	-0.2096969851460182	-0.7457172402535144	0.0005366006429096	0.0024872490943345	True	-0.1144149131812524	-0.0977302318970974	-0.1095982227058751	-0.4778503197782275	-0.2232007196483758	-0.1943110395093734	-0.4048389038867737	-0.6875473049242458	-1.145694830864532	-1.3563383532077398	-1.0622284785972291	-1.223567560031742	3.753045903746348e-08	1.3114460436089762e-07	True	-
Me1_v2_0030890.1	-0.0714487159600194	-1.6255675740551676	0.5231142980127886	0.5827003995613977	False	-0.0376841402316272	-0.1903969420481055	0.940189867425315	0.948602023375996	False	-0.3148999814360458	-0.9362839964234272	0.4266621617684402	0.4970628479336795	False	1.4825633808925889	1.3286974544947523	0.1191359380413432	0.1818664735622311	False	0.1503112645059379	0.715124915815061	0.356468529912862	-0.8505742167166426	0.0788625485459184	0.6774407755834337	0.0415685484768162	0.6319891641759461	-1.4752563095492297	0.5247279737669555	-0.579815466510565	0.4781232377781097	0.4828037999667643	0.5102101265658149	False	AT3G51270:-
Me1_v2_0030900.1	0.787481721115352	-0.5931435683201107	0.0099600511556795	0.0275479135886072	False	0.4048744750267516	-3.249769748097034	0.0479081814229679	0.0894961204476858	False	0.4559524626684572	-2.095163352492848	0.1576591225150926	0.222870048418273	False	1.2497619471074817	0.5388476345874462	0.2618901689773155	0.3412773678748954	False	-0.3472469416757491	-0.0891231890273136	-0.2430486219924321	-1.1432287577668665	0.4402347794396029	0.315751285999438	0.212903840676025	0.1065331893406154	-0.9403905099958598	-3.3388929371243474	-2.33821197448528	-0.60438112317942	0.0153454320847429	0.0219404312267562	False	-
Me1_v2_0030920.1	-0.7074627117342174	-0.5674240435557607	0.0324032165640186	0.0681591413414522	False	-0.2048290416850271	-0.8697061595942932	0.0042090298919457	0.0140048726280186	False	-0.7288726479914214	-0.9394096926273998	0.004032611916005	0.0114836354851276	False	0.0554916775500204	-0.4374999181772137	0.0727875929223487	0.1226686521648457	False	0.213223666781416	0.3021354744218136	0.5328436115553554	0.0884703562737119	-0.4942390449528013	0.0973064327367865	-0.1960290364360659	0.1439620338237324	-0.3542003767743447	-0.5675706851724795	-0.4065660810720444	-0.3490295619035017	2.7015292541889853e-05	6.070030083275812e-05	True	AT4G26300:emb1027
Me1_v2_0030930.1	-0.6411592879368078	-0.4578547536708255	0.1328993726612841	0.2021500855338951	False	0.049783117873134	-1.0269050783644165	0.0069052054020067	0.0203712497831921	False	-0.0896373250101882	-0.400355626479393	0.3651061523942545	0.439113059964893	False	-0.1224853173657765	-0.3036418366939886	0.6376356816197142	0.6934972694403191	False	0.5288368062593767	0.5392960322047564	0.3283903780729575	0.2245056016458066	-0.112322481677431	0.5890791500778905	0.2387530530627692	0.1020202842800301	0.0709820525885511	-0.48760904615966	-0.0719652484064354	-0.0791362350481819	0.0455430151298029	0.0595441920637296	False	AT1G06900:-
Me1_v2_0030940.1	-0.2058495584115038	-1.2819699669159823	0.1804661658300763	0.2543963120246749	False	-0.3411573404114283	-0.4058330568035782	0.5267814135371764	0.5906750419231139	False	-0.3129209441631184	-2.514650758585381	0.152298696017999	0.2168482021011459	False	0.1665094935102917	-1.054850363865795	0.0535873677634229	0.0959018101707612	False	0.232382420067839	0.2154252337979705	0.512643658765044	0.2456029083923554	0.0265328616563351	-0.1257321066134578	0.1997227146019256	0.4121124019026472	-1.0495875468481437	-0.1904078230056076	-2.0020070998203368	-0.8092474554734395	0.1017739316790262	0.1239931034572451	False	AT1G64880:-
Me1_v2_0030950.1	0.2049021725370239	-0.3431394062550414	0.0410899460047942	0.0817682372196507	False	0.4549139968067681	-0.1620674046208163	0.0054575822232025	0.0170188841588015	False	0.49469809328337	0.2135077882762459	0.0087029241623528	0.0211882391812776	False	0.2885385779531026	0.1915456258339261	0.3633820527449662	0.4428450311821043	False	-0.1218763675613581	-0.3113947172593403	-0.3242642368276907	-0.3679056996077579	0.0830258049756658	0.1435192795474278	0.1704338564556793	-0.0793671216546552	-0.4650157738163996	-0.4734621218801567	-0.1107564485514447	-0.1763600737738317	0.0014095851398997	0.0024087551589558	True	-
Me1_v2_0030980.1	-0.9563224719814633	-3.3906619924757697	0.0485724518743708	0.0929833912937227	False	-1.8626600157848223	-0.3598722487546575	0.0096722820412925	0.0261506716378652	False	-0.8457189162863357	-6.89699003505402	1.3285372964355525e-05	0.0001457889559306	True	-0.889456288727722	-2.5371795466444684	0.1589713862026356	0.229489897497884	False	-0.1934228869011898	-0.4725172736108365	-0.101644506060083	-0.5494084357642999	-1.149745358882653	-2.335177289395659	-0.9473634223464188	-1.438864724492022	-3.5840848793769595	-0.832389522365494	-6.998634541114103	-3.0865879824087683	6.286392288478098e-08	2.110835599222073e-07	True	-
Me1_v2_0030990.1	-0.6123832164710583	-0.4111302618427976	0.19109090843149	0.2659280922001664	False	-0.9237745792972936	-1.0356151894213743	0.4021040347132146	0.475475393532267	False	-0.6896663337977471	-0.9421840246168416	0.0485134450758339	0.0859897338794007	False	-0.0180399414795529	-1.103153230057981	0.0014431563675562	0.0053567252724088	True	0.2885485760470474	-0.0921618924653393	0.3951610713090994	0.5531358305345297	-0.3238346404240109	-1.015936471762633	-0.2945052624886477	0.5350958890549768	-0.1225816857957502	-1.127777081886714	-0.5470229533077422	-0.5500173995234512	0.0060077839833422	0.0092206883842304	True	AT4G04350:EMB2369
Me1_v2_0031010.1	0.1721879905121577	-0.5697485085480807	0.1284262592042173	0.1969689269268608	False	0.3257050105578161	-0.1757742905272312	0.1534954004085912	0.2229524295080107	False	0.2351095361737671	-0.1261502451792227	0.1869587330963116	0.2557071086713988	False	-0.234369822167447	-0.3807029858163115	0.2241398819446383	0.3018694068165816	False	0.0595660948583018	-0.2251269190583116	-0.0655179318441883	0.0905144230516326	0.2317540853704596	0.1005780914995044	0.1695916043295788	-0.1438553991158144	-0.5101824136897788	-0.4009012095855429	-0.191668177023411	-0.2901885627646789	0.1180774228127723	0.1419092024046257	False	-
Me1_v2_0031020.1	-0.304335454195721	-1.1734493278134988	0.0033758013122063	0.0121937728079043	False	-0.0242079161598076	-0.872523833624054	0.044157844244576	0.0839018416620724	False	-0.4115407974397018	-1.0803226157106651	0.0013457739395291	0.0047876029518147	True	-0.4998514527851547	-1.044557928015264	0.0056777163521224	0.0157337470453909	False	-0.2178382025833642	-0.4652543660980357	-0.4134469838116072	-0.1851385280927044	-0.5221736567790853	-0.4894622822578434	-0.8249877812513091	-0.6849899808778592	-1.391287530396863	-1.3377781997220897	-1.4937695995222726	-1.2296964561079684	3.516090147588404e-07	1.0531635399203391e-06	True	AT3G54350:emb1967
Me1_v2_0031030.1	-0.1652861044251217	-0.8711699524026242	0.2964708464215297	0.3723801662215349	False	-0.1981145133008359	0.0749616677437665	0.9015078041154568	0.9153752036253696	False	0.1668416228163511	0.3433595430830576	0.8245230109648672	0.8512181818806189	False	0.0344769398587075	-0.356917879333085	0.5747359833014957	0.6389287708116042	False	-0.0364385625995864	-0.055196475128179	-0.1552598078648568	-0.1641335342100095	-0.2017246670247081	-0.253310988429015	0.0115818149514943	-0.1296565943513019	-0.9076085150022106	0.0197651926155875	0.1880997352182007	-0.5210514135430946	0.8467286357809309	0.8554606483104497	False	-
Me1_v2_0031040.1	0.0367207300877234	-1.0244149428399374	0.2409852183912738	0.3175708512032406	False	0.00372989875249	-0.4362264230091011	0.3015939411473278	0.3790451279840247	False	0.0111390536415036	-0.068419633369626	0.9612065892816052	0.967783368391164	False	0.2617392863388792	-0.4693971119881381	0.0236902954833368	0.0496965979565667	False	-0.079148395689081	0.0868292428938386	0.1977936970145952	-0.084031554474214	-0.0424276656013575	0.0905591416463287	0.2089327506560989	0.1777077318646651	-1.1035633385290184	-0.3493971801152624	0.1293740636449691	-0.5534286664623522	0.0992854632486081	0.1212014865130589	False	AT4G21710:EMB1989, NRPB2, RPB2
Me1_v2_0031050.1	0.5946811188162715	-0.4669632176828739	0.0694221210370931	0.122999659584789	False	0.4142191438494804	-1.9063360488888523	0.0088343758831859	0.0244443494846915	False	0.1042129307515096	-0.5355597307292848	0.072237313496673	0.1191626723441119	False	-0.0562563080697353	-0.1759292293714955	0.9053998245490334	0.9222682475328686	False	-0.3696645959455882	0.0418916671325759	-0.0782345073841166	-0.2308812823752526	0.2250165228706833	0.4561108109820564	0.0259784233673929	-0.287137590444988	-0.8366278136284622	-1.8644443817562764	-0.6137942381134014	-0.4068105117467482	0.001153214778439	0.0020009819817264	True	AT1G12470:VPS18
Me1_v2_0031070.1	0.2190378473320904	0.474772950373207	0.0757299814133834	0.131686597669357	False	0.0934653456076848	0.4892848292193248	0.0816029351127781	0.1356977840343134	False	-0.0071868007818629	0.5707383957291841	0.0155459788991457	0.0339505738496474	False	0.0358694311961462	0.5668482733772509	0.0043706424020746	0.0127463333307272	False	-0.1868299282741818	0.0069268985555179	-0.1137110755960817	-0.1241654802063356	0.0322079190579085	0.1003922441632028	-0.1208978763779446	-0.0882960490101893	0.2879430220990251	0.4962117277748428	0.4570273201331023	0.4426827931709152	0.0007690147743168	0.0013711553058332	True	-
Me1_v2_0031080.1	0.6033806390521983	0.047188657223999	0.3462814102981766	0.4200425129904096	False	-0.4646201759214579	-0.9717098567155982	0.3331879388670661	0.4097953335717421	False	-0.5816330383589978	-2.389895003557771	0.3993388528473238	0.4712020002723532	False	-0.291778403651735	0.1766412427104189	0.3726297942037219	0.4520033432856061	False	-0.3945810891482706	0.30232127217712	0.3560866417985906	0.1028788421413322	0.2087995499039276	-0.1622989037443378	-0.2255463965604072	-0.1888995615104027	-0.3473924319242716	-0.6693885845384782	-2.0338083617591804	0.2795200848517511	0.5682081615190585	0.5916261856809242	False	-
Me1_v2_0031090.1	-0.0024642678594628	-3.862703815152219	0.0669746692270119	0.1197373151197446	False	-0.2127600548422679	-3.9279261914386714	0.0179584327095433	0.0417769449440553	False	-0.3370234789255808	-0.0659659990055674	0.7344743836022531	0.7734486809033261	False	-0.0880822043523315	-0.518670457441083	0.6991931630289696	0.7473455357790394	False	0.3658862724567218	0.4065093211853638	0.3642091940693284	0.3290113637698795	0.3634220045972589	0.1937492663430959	0.0271857151437475	0.240929159417548	-3.496817542695497	-3.521416870253306	0.2982431950637609	-0.1896590936712034	0.0018330652807258	0.003073706350139	True	-
Me1_v2_0031100.1	0.1561854227087624	-0.5168751337079156	0.1133288890836072	0.1794940583430271	False	-0.3135320313094025	-0.3316350452380443	0.38075354118782	0.4557549159806221	False	0.0163784206769781	-0.4008922998557171	0.1406053985827212	0.2034788773955281	False	0.1536400307476646	-1.1190215516117707	0.0047708499807715	0.0136649917890837	False	-0.1121845167184787	-0.140278130014916	-0.2377177945428465	0.0149690292140749	0.0440009059902837	-0.4538101613243186	-0.2213393738658684	0.1686090599617395	-0.6290596504263943	-0.4719131752529604	-0.6386100943985638	-1.1040525223976958	0.0012273639608323	0.0021197875810451	True	-
Me1_v2_0031110.1	-0.6648241898108802	-0.2587933519825882	0.3196530840509318	0.394617910981111	False	0.3334658244949606	-0.6809549500222043	0.0197623056866165	0.0449919748076693	False	-0.163017323350139	0.0769827346788694	0.4610183724720467	0.5292141870734469	False	0.166747487776147	0.480631507955612	0.1160501293266999	0.1779832660326218	False	-0.1529982052423446	-0.2405418458982251	-0.089083898447249	-0.2664874552302754	-0.8178223950532248	0.0929239785967355	-0.2521012217973881	-0.0997399674541283	-0.4117915572249329	-0.9214967959204294	-0.0121011637683796	0.2141440527253366	0.0117946163051449	0.0172218261142901	False	-
Me1_v2_0031120.1	-0.6268440849493864	-1.1112956900570463	0.0042488181825027	0.0144662938306914	False	0.0732207151313986	-0.986334123129028	0.0222543248701553	0.0494436518998187	False	-0.2812280734561341	-1.6489499077866228	0.0041920455944036	0.0118395485474086	False	-0.0572663893741696	-0.8728722894017711	0.0020724240559631	0.0070877236635862	True	0.7004782784707011	0.3962511207937726	0.545593258147818	0.1799398655016055	0.0736341935213147	0.4694718359251713	0.2643651846916839	0.1226734761274359	-0.4108174115863452	-0.5900830023352555	-1.1033566496388048	-0.6929324239001655	1.3618331188900865e-06	3.7186339837418666e-06	True	-
Me1_v2_0031140.1	0.2517769687397324	-0.4117868643505358	0.1208203453474973	0.1883283871215742	False	0.5488350287992274	-0.2380668120311435	0.0430725684953418	0.0822221989501539	False	0.345303122305971	-0.6654850291768946	0.0367174207511814	0.0681791489437246	False	0.5272503834969156	-0.0207175947910887	0.0380098366084087	0.072647508157544	False	-0.1783439638320856	-0.4034726456297366	-0.4346854062598191	-0.4998117422724362	0.0734330049076468	0.1453623831694908	-0.089382283953848	0.0274386412244793	-0.5901308281826214	-0.6415394576608802	-1.1001704354367137	-0.5205293370635249	0.0013635990190928	0.0023366270172046	True	-
Me1_v2_0031170.1	-0.370781001738159	-0.5587949896742805	0.1135404472375639	0.1797724580567556	False	-0.7159408945178249	-1.0563225440524555	0.0031625861039914	0.0113610671540599	False	-0.7036629632657694	-0.6170608421335086	0.0157175714537201	0.0342424169394742	False	-0.2368538088470222	-0.4618296865629423	0.017174725853037	0.0385256930630029	False	-0.1957607065401583	-0.0330321694118889	-0.0143785542118202	-0.1608432158611323	-0.5665417082783173	-0.7489730639297139	-0.7180415174775896	-0.3976970247081546	-0.7545556962144389	-1.0893547134643446	-0.6314393963453289	-0.6226729024240747	8.947402835140707e-06	2.1522077411802183e-05	True	AT5G64370:PYD3, BETA-UP
Me1_v2_0031180.1	0.7681254634672574	0.5498733263361932	0.051613905791017	0.0976061380278897	False	1.0022992250618483	0.7141335487255924	0.0257446147167039	0.0553777286555675	False	1.333245043208316	1.3798619341702174	7.275568157410044e-05	0.0005089606661585	True	0.4760517118765694	0.6443520078187996	0.2043580822219756	0.2803368712024326	False	-0.1014559546814339	-0.394757656578204	-0.639478683744229	-0.4953502417169095	0.6666695087858234	0.6075415684836445	0.693766359464087	-0.01929852984034	0.4484173716547592	0.3193758921473884	0.7403832504259884	0.1490017661018901	9.193734318314935e-06	2.2077810750425544e-05	True	-
Me1_v2_0031200.1	0.7689838829716669	0.4009880769429528	0.1067992609502486	0.1713330467422817	False	1.055414757619276	0.4135943501884296	0.0091304050095431	0.025073870987014	False	-0.0251273062912069	-0.038408821036759	0.9958636873240873	0.9964619971464004	False	0.3400084358753954	0.1764312214061085	0.7153155223547538	0.7622076073873112	False	0.1267943214718263	-0.1224863352539489	0.0279216819238445	-0.5696570981607749	0.8957782044434932	0.9329284223653272	0.0027943756326376	-0.2296486622853795	0.5277823984147791	0.2911080149344807	-0.0104871391129144	-0.3932258767546663	0.0044592397190822	0.0069976805941762	True	AT3G17205:UPL6
Me1_v2_0031210.1	-0.1227393189019501	-1.5547273365201577	0.0943404368513303	0.1559924238787348	False	0.4496182823489369	-2.2439615033546927	0.1096486184067856	0.1714451531366444	False	-0.3990752676492595	-2.393510777670296	0.1054727007438451	0.1614815704543043	False	0.7416504102662433	-0.6266477337112125	0.0029304472738249	0.009292195946922	True	0.3865470947462871	0.0692160130605449	0.618726237865583	0.0178163752642429	0.263807775844337	0.5188342954094819	0.2196509702163235	0.7594667855304863	-1.1681802417738705	-2.174745490294148	-1.7747845398047133	-0.6088313584469696	0.0252818000352058	0.034705570159919	False	AT5G19740:LAMP1
Me1_v2_0031220.1	-0.3956695217568819	-0.602082186803421	0.14011074535435	0.2103555750410535	False	-0.0945917288505633	-0.0627604058695183	0.8821855500569402	0.8987906142902834	False	-0.1954787889232694	-0.3591192753409844	0.1107667111505554	0.1680360189966842	False	0.2997606324236646	-0.1567308556769679	0.3270338955525307	0.4076579464913261	False	-0.0078346887697726	-0.1433663414485124	0.2082988394287941	-0.2792076602797397	-0.4035042105266546	-0.2379580702990757	0.0128200505055247	0.0205529721439248	-0.6099168755731936	-0.2061267473180308	-0.1508204359121903	-0.4359385159567077	0.0861443817677763	0.1064318654219428	False	-
Me1_v2_0031240.1	0.154078616834338	-0.670633030130316	0.0410074177634008	0.0816565439156986	False	0.6583437790198787	-0.5853118138345981	0.0175997443674021	0.0411547753859621	False	0.2506513898749465	-0.4261507590908879	0.0322084394505977	0.0614130270845347	False	0.5304921405985712	0.3570046886392723	0.1309137235018797	0.1962671048943462	False	-0.1970688417700161	-0.409277160910201	-0.3560082461613025	-0.6038613466581659	-0.0429902249356781	0.2490666181096776	-0.105356856286356	-0.0733692060595947	-0.8677018719003322	-0.9945889747447992	-0.7821590052521905	-0.2468566580188935	0.0011996425396826	0.0020753863864698	True	AT4G36080:TRA1b
Me1_v2_0031250.1	-0.6517942317749945	-0.8983593498924538	0.0001057648630505	0.0009678423710516	True	-0.5846053459619016	-0.6558787622701843	0.0080956029267404	0.0229181353251644	False	-0.6949441187527228	-0.8982941400765494	0.0011019342252284	0.0040838716039748	True	-0.1442345541583156	-0.802968778325404	0.0001088483659352	0.0007443701739936	True	0.5993745529998327	0.4730559910058209	0.7328198688910437	0.6097972573469859	-0.0524196787751618	-0.1115493549560806	0.0378757501383208	0.4655627031886702	-0.2989847968926211	-0.1828227712643633	-0.1654742711855057	-0.1931715209784181	2.370310115920934e-10	1.225415917034422e-09	True	AT4G32720:AtLa1, La1, IRP2
Me1_v2_0031270.1	1.2704996591297195	0.1908725349255009	0.0072027313165848	0.0215753093159074	False	1.240890044018558	0.4563504531505504	0.0297928302848661	0.0619758424767136	False	0.5872071110200077	0.4898346642672733	0.2054971981459863	0.2758521816020057	False	0.3961823225815077	0.6047911143446285	0.0472077319980819	0.0863912269030912	False	-0.2086826903413863	-0.2008968847093637	-0.2715440594317426	-0.3664695601479604	1.0618169687883334	1.0399931593091942	0.315663051588265	0.0297127624335473	-0.0178101554158853	0.2554535684411867	0.2182906048355306	0.2383215541966681	0.0002921748935799	0.0005574934891072	True	ATCG00020:PSBA
Me1_v2_0031290.1	-1.3816941175548048	-1.5591459806665022	0.0411986040374062	0.0819543344371447	False	-0.3052629786137989	-0.8817720032326262	0.2929559248544875	0.3703818235926721	False	-0.4970907287017257	-0.8529727943414469	0.2601721318939585	0.3342225482162154	False	-0.1512201477494389	-0.2763536470227332	0.7925011401530107	0.828390005573931	False	0.8317068832883368	0.052933771962296	0.4794181425423969	0.3161985473139642	-0.5499872342664681	-0.2523292066515028	-0.0176725861593288	0.1649783995645253	-0.7274390973781656	-0.8288382312703301	-0.37355465179905	0.039844900291231	0.0794776104040456	0.0988209810404865	False	-
Me1_v2_0031300.1	0.1758495863564064	-0.5915017051324063	0.0097763251559568	0.0271542291150252	False	0.2817560330648887	-0.59113381929444	0.0517460741044473	0.0949211429666516	False	0.1455043594594078	-0.5812708096674499	0.0865847531549788	0.1376190346908271	False	0.2804532407637596	-0.2089266741053603	0.1011250055594739	0.1592216926309482	False	0.2122333460832677	-0.1567512228089929	0.004035536805889	-0.2608458717517159	0.3880829324396742	0.1250048102558958	0.1495398962652969	0.0196073690120437	-0.3792683590491386	-0.7478850421034329	-0.5772352728615608	-0.4697725458570763	0.0023227242757659	0.0038242816193619	True	-
Me1_v2_0031310.1	-0.4170723359178407	-1.4484336590275229	6.878490557254221e-07	2.3161150708415417e-05	True	0.1150717037093498	-0.7995806821470559	0.0010452503014894	0.0049979425267636	True	-0.2701454689754992	-1.0886850695130548	0.0002506927725494	0.0012954055414004	True	0.0060135169124322	-1.061394427739521	8.787533898377042e-05	0.0006337738055754	True	0.5720921518736373	0.3323954922070045	0.4189715407923526	0.2264538944925926	0.1550198159557965	0.4474671959163543	0.1488260718168534	0.2324674114050249	-0.8763415071538856	-0.4671851899400514	-0.6697135287207021	-0.8349405332469284	8.652379241078786e-14	8.216344866166528e-13	True	-
Me1_v2_0031330.1	1.7468858247565604	1.041622202614552	0.0003840678552822	0.0024623787784173	True	1.41485336262634	0.7548407117710914	0.0889888221655218	0.1451809953059839	False	1.1433412852077358	1.0949380196193823	0.0315227200972188	0.0603500232403294	False	2.210218207092985	0.9296970482506116	0.506362360256229	0.5777430154883861	False	1.711751971419772	1.0916123034776677	1.3145537434156005	-0.2820705271841779	3.4586377961763324	2.5064656661040075	2.4578950286233363	1.928147679908807	2.753374174034324	1.8464530152487588	2.409491763034983	0.6476265210664337	0.0685296467236709	0.0863741635355804	False	AT4G04700:CPK27
Me1_v2_0031340.1	-0.9213612949076436	-1.085030334306062	0.1166090114012586	0.1834012571443158	False	0.3268326071137264	-2.0716251025486523	0.2351150096478894	0.3111156994185585	False	-0.1231194251827094	-2.822577144782123	0.1901480013531408	0.2593482661771987	False	0.7252606827061403	0.4878695182215151	0.3586404704120363	0.4383132740290206	False	0.2895116903408561	-0.1169338273286899	0.0241510391984289	-0.2977059582090977	-0.6318496045667874	0.2098987797850364	-0.0989683859842804	0.4275547244970425	-0.795518643965206	-2.1885589298773422	-2.7984261055836943	0.1901635600124174	0.1175018907723676	0.1412959420778967	False	AT5G06580:d-LDH
Me1_v2_0031350.1	0.2944477223692074	-0.552167940940183	0.0559931207433911	0.1040522000092631	False	0.8855177543934696	-0.4683686951203374	0.0032818393609977	0.0116886172075937	False	0.5738861281885916	0.2490424561290805	0.0306897296655454	0.0590266800203183	False	0.4608116783911049	-0.302834549029221	0.0216700253699326	0.0463302202900009	False	0.1495349246647337	0.1850650705887524	0.0712451083102791	-0.1374532820270435	0.4439826470339412	1.070582824982222	0.6451312364988708	0.3233583963640614	-0.4026330162754492	-0.283303624531585	0.3202875644393597	-0.4402878310562645	1.0035328848489128e-05	2.396590612162344e-05	True	AT2G42450:COR15A, LEA24
Me1_v2_0031360.1	0.9646327176693994	0.8574841644135005	0.001430121423468	0.0064346548087086	True	0.8078843850806585	0.922482127965016	0.0050643706499182	0.0160869555371742	False	0.7974247097734461	0.8372026093245957	0.0002065395530224	0.0011221550470485	True	0.8386007190948153	0.8308798670158439	0.0041722541817179	0.0122824366754858	False	-0.064047498848184	-0.029510986092446	0.0434034025988725	-0.2538098358214986	0.9005852188212153	0.7783733989882125	0.8408281123723187	0.5847908832733166	0.7934366655653164	0.8929711418725699	0.8806060119234682	0.5770700311943453	1.801591919533352e-08	6.612352373252519e-08	True	-
Me1_v2_0031380.1	-0.0669289299004596	-0.598528564001235	0.0007284443980949	0.0039517789183547	True	0.2222068714510285	0.0762629952942255	0.6065037211285109	0.66123229095893	False	-0.1446191820519979	-0.1465743549027944	0.8406844554421331	0.8652212361447745	False	0.2446098680720787	-0.0697190566890126	0.0953608975301494	0.1518689806859334	False	0.6240613146001932	0.4684676145997288	0.6653525391178148	0.2519577916338296	0.5571323846997336	0.6906744860507574	0.5207333570658168	0.4965676597059083	0.0255327505989582	0.5447306098939544	0.5187781842150203	0.1822387349448169	0.0050356394871013	0.0078273121211308	True	AT5G05210:-
Me1_v2_0031400.1	-2.6192754831633813	-4.511042865811746	0.1284147021928946	0.1969689269268608	False	-1.6828305037868585	-5.63179226811215	0.0631574525272534	0.1110029385319582	False	2.466303068234294	-0.7998791211943266	0.3697824060387883	0.4435545082075238	False	0.372231188662109	-3.371812698882077	0.0654982830215334	0.1126999384645331	False	-0.1307503903706584	-1.297379964704701	-3.0092610660489423	-1.2917542857514113	-2.75002587353404	-2.98021046849156	-0.5429579978146482	-0.9195230970893022	-4.641793256182405	-6.929172232816852	-3.809140187243269	-4.663566984633489	0.0286664252856365	0.0389566139756036	False	AT3G20740:FIS3, FIE1, FIE
Me1_v2_0031410.1	-2.459331277962461	-5.915792140578889	0.0271258586323066	0.0594134512137654	False	-0.0444765921652634	-6.412951446241433	0.0016209047161339	0.0069355085996802	True	-0.4840833933370692	-3.491783795663497	0.191171097652565	0.2604811475944421	False	-2.7490580204020696	-2.8121740099201715	0.3044329073729279	0.3847753042996491	False	-0.511354759556379	-0.7769615314500231	-0.2264354939014832	0.2171302747999477	-2.97068603751884	-0.8214381236152866	-0.7105188872385524	-2.531927745602122	-6.427146900135268	-7.189912977691456	-3.718219289564981	-2.595043735120224	0.0008892592543566	0.0015718305262531	True	-
Me1_v2_0031420.1	0.2626571587173298	-0.7290421763119519	0.0007269428070791	0.0039459171224414	True	-0.0584427744114108	-0.680976223401581	0.1613165859995446	0.2313636329806665	False	0.0249079531633427	-0.56119969605404	0.007333543261384	0.0184755114210177	False	0.2326947887264472	-0.2579023519382173	0.1953888040202699	0.2705873734068609	False	-0.0369245322280065	0.0847974578626296	0.0628578141848539	-0.2484255619116391	0.2257326264893233	0.0263546834512187	0.0877657673481966	-0.0157307731851918	-0.7659667085399584	-0.5961787655389514	-0.498341881869186	-0.5063279138498564	0.0011287848966425	0.001962367255276	True	AT5G15400:MUSE3, UFD2
Me1_v2_0031430.1	-0.1496616289840586	-0.4887538474717401	0.0277682263795374	0.0605143300798555	False	-0.1940169995522218	-0.8315468892768814	0.1142691360770452	0.1769953545002222	False	-0.1974779032996418	-0.8214915900327464	0.0075250882459342	0.0188562128387565	False	-0.246780539526795	-0.1525602707351308	0.60878006760654	0.6690030069916353	False	-0.1314614662534707	-0.0739056983488786	-0.2800114980309902	-0.2670029895315124	-0.2811230952375294	-0.2679226979011004	-0.4774894013306321	-0.5137835290583075	-0.6202153137252109	-0.90545258762576	-1.1015030880637366	-0.4195632602666432	0.0015374295461651	0.0026115555549992	True	-
Me1_v2_0031460.1	0.0840221404679484	0.0951318029400152	0.8858426051184878	0.9014560182092676	False	-0.1662109439768562	-0.6764294524999395	0.0991857077682558	0.1581763338301164	False	0.0436698561433912	-0.4547427964327912	0.027504053959263	0.0539637388235899	False	-0.3670816149154525	-0.9043123851856132	0.0089048494476577	0.022625144423274	False	-0.4379204760442166	-0.1721038046889615	-0.3585610600605848	0.1156763019599811	-0.3538983355762681	-0.3383147486658178	-0.3148912039171936	-0.2514053129554714	-0.3427886731042013	-0.848533257188901	-0.8133038564933761	-0.7886360832256321	0.0016782785686736	0.0028297180352273	True	-
Me1_v2_0031470.1	-0.5292105589812799	-0.1872936878605209	0.0131524667869387	0.0340423261690389	False	0.2309808605623686	0.0356626110338531	0.5011826524317384	0.5672890844730013	False	-0.2069306956332308	-0.0707860189790965	0.5246045401459614	0.5878687903680042	False	0.1731895759431809	0.2716303527695203	0.1576505998810221	0.2279023261016232	False	0.3250108458278955	0.0663292339489967	0.2958389342787688	-0.0701219509729282	-0.2041997131533843	0.2973100945113653	0.0889082386455379	0.1030676249702526	0.1377171579673746	0.1019918449828498	0.2250529152996723	0.201508401796592	0.0776550224289909	0.0967437073830532	False	-
Me1_v2_0031480.1	-0.4477004027596765	0.1619088973495435	0.0662734181592937	0.1187917689019678	False	-0.0587081791630383	-0.7875596172275294	0.1103035037255485	0.1721812693286699	False	0.1274900541762393	0.1414795345424071	0.8653643758916261	0.8866176463387089	False	-0.0694722169127706	-0.3006450899405575	0.7166261302487501	0.7632660540149394	False	0.1847324225948448	0.1184307597881648	-0.273486361047115	-0.1389564939075693	-0.2629679801648317	0.0597225806251264	-0.1459963068708756	-0.2084287108203399	0.3466413199443883	-0.6691288574393646	-0.1320068265047078	-0.4396015838481268	0.2021560681621847	0.2316300292008605	False	-
Me1_v2_0031490.1	-1.166752849399502	-0.6013755006346679	0.092871804966629	0.1540817968837154	False	-0.2349475940901575	0.0107290012237988	0.8307403103907184	0.8561817362369893	False	-0.0306286963443502	-1.830578022203719	0.4247939405298481	0.4952726767049941	False	0.1857522569913521	-0.1921296002788048	0.6677387639869033	0.7198731254832667	False	0.7487982897700198	-0.1337398735856649	0.0629479942135877	-0.5032203662312322	-0.4179545596294822	-0.3686874676758225	0.0323192978692374	-0.3174681092398801	0.1474227891353519	-0.1230108723618661	-1.767630027990131	-0.6953499665100371	0.5032080400159329	0.5297300177169719	False	AT5G26751:ATSK11, ASKalpha, SK 11
Me1_v2_0031500.1	-0.6508897952699848	-1.3079539039198336	0.095413597102296	0.1572154737665388	False	0.3948075719411519	-1.598263289260119	0.0042588283530015	0.014120657376851	False	1.5553371585800124	-1.7532849211050152	0.0038235511062328	0.0109923921127403	False	2.886838285468455	-0.0107010533027951	5.555047711165389e-07	1.915164617745889e-05	True	0.5476434713833918	0.1828813443722547	-0.0727959512970599	-0.0907860148036738	-0.103246323886593	0.5776889163134067	1.4825412072829525	2.796052270664781	-0.7603104325364418	-1.4153819448878642	-1.8260808724020752	-0.101487068106469	3.403264437472472e-09	1.4216492057826834e-08	True	-
Me1_v2_0031510.1	-0.1676867486020032	-0.5588912034577782	0.0165269798466081	0.0406204609670693	False	-0.2174057620829628	-0.2982601050728144	0.0877597695048696	0.1438152262753506	False	0.0181993383532654	-0.3061555083524956	0.4295209170239293	0.499653845609558	False	-0.0391590575212972	-0.2200572162245473	0.5900382020905991	0.6525472295787691	False	-0.2548420372243081	-0.2579867882944837	-0.4807258786118367	-0.4741326818985318	-0.4225287858263113	-0.4753925503774465	-0.4625265402585712	-0.5132917394198291	-0.8137332406820863	-0.5562468933672982	-0.7868813869643323	-0.6941898981230792	0.0162407395200933	0.0231303941158755	False	-
Me1_v2_0031520.1	1.4133796693562402	0.3374767268768321	3.494454478701442e-07	1.3781135504255903e-05	True	1.545625646468181	0.7100602141207841	1.2109948395648382e-05	0.000203249994352	True	1.5229924550521918	0.796201730814686	3.350854173944464e-06	5.303314599420438e-05	True	1.0793336142120693	0.7962243231923871	0.0024131869770929	0.0079914211136493	True	0.0930442592107825	0.0698960452646	-0.0631643274962727	-0.2398184960349696	1.506423928567023	1.615521691732781	1.459828127555919	0.8395151181770997	0.4305209860876147	0.7799562593853842	0.7330374033184133	0.5564058271574175	5.1951950135778917e-17	8.948382437468174e-16	True	-
Me1_v2_0031530.1	-1.6903547529854148	-2.237220104066126	0.4319685258832456	0.4999457459801594	False	-1.2284344171811648	-1.6382995832428593	0.1109793129405458	0.1729389020063162	False	-0.4568656034082567	-3.0180672190035085	0.0715810510167747	0.1182873863199656	False	0.1869066508096382	-2.126558059888655	0.2035909896916181	0.2795857235705458	False	-0.5475974223131745	-0.1780612636285066	0.1093348473438147	0.1272109379490666	-2.2379521752985894	-1.4064956808096714	-0.347530756064442	0.3141175887587049	-2.784817526379301	-1.816360846871366	-2.908732371659694	-1.9993471219395884	0.0940509031026215	0.1154166583389933	False	-
Me1_v2_0031540.1	0.0771201205990488	-0.0722032085760338	0.4617663342052952	0.5274717624396907	False	-0.1884783313422779	0.1398330098546987	0.2857398746373655	0.3626775721522804	False	-0.2545202558802026	0.1122545125920355	0.0739957635797701	0.1215079467019798	False	-0.1785699888038445	-0.238444312166818	0.6417581386234932	0.6968606980960554	False	0.6769138156638412	0.5143626957687859	0.5620538820367349	0.2683046145933083	0.7540339362628901	0.3258843644265079	0.3075336261565322	0.0897346257894637	0.6047106070878074	0.6541957056234846	0.6743083946287705	0.0298603024264902	0.0002905805297823	0.0005545979416711	True	-
Me1_v2_0031550.1	-0.1788995337583552	0.2737902592598527	0.5980325138170848	0.6500425935635258	False	0.1061143721578905	-0.295002000076686	0.6878310748525973	0.7325969402613924	False	-1.3396949745904052	0.0440583041975852	0.5156168773387607	0.5796573555875958	False	0.1977653435363077	0.3025354668665106	0.979583336248175	0.9832618828516104	False	0.2882776975390342	0.4449357313546118	0.2846406251537678	-1.0823174638069517	0.109378163780679	0.5510501035125024	-1.0550543494366371	-0.8845521202706437	0.5620679567988869	0.1499337312779258	0.3286989293513531	-0.7797819969404407	0.709679254616128	0.72508449538454	False	AT1G33390:ATFAS4, FAS4
Me1_v2_0031570.1	-0.1146903880373781	-0.5080455576893264	0.0932515670428524	0.1545697196482007	False	-0.0769025643831979	-0.1920087054334684	0.6340972828653216	0.6860646779929579	False	-0.1052666216065554	-0.3934417985866134	0.3695429102204796	0.4433816291863706	False	0.1925393962406412	-0.0352654736051341	0.6204746890916489	0.6787539153962859	False	0.1408155528893875	0.191811356528377	0.1900320906868651	0.0252757126276526	0.0261251648520093	0.114908792145179	0.0847654690803096	0.2178151088682938	-0.3672300047999388	-0.0001973489050914	-0.2034097078997483	-0.0099897609774814	0.4396754746081245	0.4682446483394246	False	-
Me1_v2_0031580.1	1.7604973030498432	-0.633021709304457	0.0020214022005661	0.0083410289774074	True	1.7413691823152446	0.0009304015666779	0.0168727319591829	0.0398724644890057	False	0.1918493465189604	-0.8768912855444847	0.1341371036613369	0.1958593492967093	False	0.5009722345064753	0.4682744331748488	0.3206520100676673	0.4010672118914776	False	-0.244537424326223	-0.5592680065300104	-0.0052867404061875	-0.3467737376214277	1.51595987872362	1.1821011757852342	0.1865626061127728	0.1541984968850475	-0.87755913363068	-0.5583376049633324	-0.8821780259506723	0.121500695553421	0.0001335038883925	0.000269108340712	True	ATCG00180:RPOC1
Me1_v2_0031590.1	0.925437550899761	-0.0074475604152692	0.1203932806903126	0.1879062082054468	False	0.9490220484689452	0.1616723748837722	0.1915452988857907	0.2645707984801438	False	0.381879581936341	0.1277874355269039	0.6981422756504224	0.7418416397822758	False	0.1798994123093029	0.5848928576912393	0.3137060331194004	0.3941304081162964	False	-0.2657722314048034	-0.1910699005589409	-0.1331537191205436	-0.1557167358749764	0.6596653194949575	0.7579521479100042	0.2487258628157973	0.0241826764343264	-0.2732197918200727	-0.0293975256751686	-0.0053662835936396	0.4291761218162628	0.3376042110709644	0.3687181584895808	False	-
Me1_v2_0031600.1	-1.1601774248078294	-0.7760892036619169	0.0311801889335818	0.0661715615174457	False	-1.824534718912341	-1.9708700998134725	8.583172971214043e-06	0.0001575061210135	True	-1.7313173957351784	-2.4475541547442528	0.0007656548257285	0.0030647890835742	True	-1.452343808605364	-3.5439614642455592	6.978680515426327e-05	0.0005377060919554	True	-0.4910669265141409	-0.5337743636204006	-0.6168006269049742	0.3692893302763163	-1.6512443513219703	-2.3583090825327417	-2.3481180226401523	-1.0830544783290477	-1.267156130176058	-2.504644463433873	-3.064354781649227	-3.174672133969243	5.010776632353837e-13	4.132848227617188e-12	True	-
Me1_v2_0031610.1	-0.2934759061629646	-0.3492460233976002	0.3429307864037572	0.4167582207509371	False	0.2733025466064598	-0.2980809155677546	0.3220711534541665	0.3989460339859482	False	0.414583528994056	0.2693897579206759	0.2309195464065684	0.3034866516479673	False	0.4743399937970793	-0.0895199952250274	0.3108572113977355	0.39114136595411	False	-0.19315553608011	-0.3791477326655403	-0.5444833202477755	-0.6382431857107158	-0.4866314422430746	-0.1058451860590805	-0.1298997912537194	-0.1639031919136364	-0.5424015594777103	-0.677228648233295	-0.2750935623270996	-0.7277631809357432	0.2341360893993252	0.2646729218182421	False	-
Me1_v2_0031630.1	-0.3702790433503808	-0.9008447026433172	0.1222919133432426	0.1901157618865906	False	-1.4774355918879314	-1.21496443347217	0.0614583776776789	0.1086942766786004	False	-0.7259127115660946	-1.7903900296272472	0.0189031775900925	0.039758373615999	False	-0.6614417917644497	-0.8287791476558097	0.0293664065475044	0.0589588342136515	False	-0.5575449064240845	-0.1229124165037642	-0.2538002072490402	0.2079190614188477	-0.9278239497744654	-1.6003480083916957	-0.9797129188151348	-0.453522730345602	-1.4583896090674018	-1.337876849975934	-2.0441902368762874	-0.620860086236962	4.756920024098556e-05	0.0001027659902631	True	AT5G17990:pat1, TRP1
Me1_v2_0031640.1	1.7754030509545196	0.3822759611355479	2.3579192520944217e-05	0.0003264211159657	True	1.1671947750195208	0.5490884285451543	0.0067578910387829	0.0200508757737855	False	0.6470307508514193	0.4958731529256113	0.0413720447147424	0.0754122024009839	False	-0.1079355781738584	-0.093709891460513	0.8829202123332133	0.9038775127536244	False	-0.1524119433784339	-0.0967132694083332	-0.0655970211604941	0.3462991246044957	1.6229911075760857	1.0704815056111876	0.5814337296909251	0.2383635464306372	0.229864017757114	0.452375159136821	0.4302761317651171	0.2525892331439827	3.1675523928328544e-08	1.1193190281903729e-07	True	-
Me1_v2_0031650.1	-0.2222388929678455	-0.5857667473010595	0.1335020342872664	0.2028245417411834	False	0.3533013329679765	-0.8837452807596144	0.0083274758403547	0.0233971164572437	False	0.802638625046633	0.6439946685613768	0.2388171398730311	0.3118970862221618	False	0.5894503375336421	0.8215360369307677	0.1935563249575037	0.2686510668411381	False	0.4449445579812636	0.1549627161748904	-0.3627157500541241	-0.2614429610731262	0.2227056650134181	0.5082640491428669	0.4399228749925088	0.3280073764605158	-0.1408221893197958	-0.728782564584724	0.2812789185072526	0.5600930758576415	0.0602941120805393	0.0768712649072993	False	-
Me1_v2_0031660.1	0.0432455654494865	0.4270145234050386	0.6486978275113087	0.6948820830915963	False	0.6763081503544552	-2.497935518204522	0.2600061378126265	0.3368876654566832	False	0.7035634058481879	-0.2662252625253742	0.250729354637023	0.3244018917919318	False	0.6171891469489958	-0.1486558533409514	0.2944858631275667	0.3750740659453179	False	-0.4558388051344946	-0.2951620273260436	-0.0150080138480159	0.1933725384378366	-0.412593239685008	0.3811461230284116	0.6885553920001719	0.8105616853868325	-0.0288242817294559	-2.793097545530566	-0.2812332763733902	0.0447166850968852	0.1615332319238437	0.1888013390403336	False	-
Me1_v2_0031670.1	0.8011801721374017	0.218089065592046	0.0568372742936556	0.1052680774792076	False	0.6756921163282463	0.0488797070638145	0.1343770473009602	0.2012031432305041	False	0.3351161146816626	0.3164102856423776	0.200873508726355	0.2709727313043186	False	0.3336922966227762	0.1373239841577267	0.286916350419932	0.3671193134532207	False	-0.209145433366503	-0.0685842540042722	-0.294943900857791	-0.468977175311482	0.5920347387708986	0.6071078623239741	0.0401722138238715	-0.1352848786887057	0.0089436322255429	-0.0197045469404577	0.0214663847845866	-0.3316531911537552	0.0039828298654583	0.0062961630707534	True	AT5G41360:XPB2, ATXPB2
Me1_v2_0031680.1	-0.9810359171049512	-1.6261485569287966	0.0004129976217225	0.0025942469100175	True	0.0333274482216752	-0.7632166024273912	0.0282238776789431	0.0594026611866237	False	-0.5434285677140824	-0.8131246338960902	5.2330540190722654e-05	0.0003984887094375	True	0.1618192442216581	-0.4537073462879502	0.1107267948254681	0.1715330448458936	False	0.4363989315339771	0.0361302436845476	0.1248007090721428	-0.4112977512428626	-0.5446369855709741	0.0694576919062228	-0.4186278586419396	-0.2494785070212044	-1.1897496253948194	-0.7270863587428436	-0.6883239248239474	-0.8650050975308128	2.0896720818332605e-07	6.485338650732943e-07	True	-
Me1_v2_0031690.1	-0.0086541020105062	-0.5520895373329986	0.0396654828227305	0.0796905328015061	False	0.2310031653764026	-1.1100120751891152	0.0036082458010325	0.0125477240343969	False	-0.1500667088145464	-1.0614402641385603	0.0003905641318522	0.0018192152048609	True	-0.1167656824710006	-0.5681244477531626	0.1978989136014133	0.2733033505112054	False	0.0874036928787163	0.0995837997075468	0.1083536530592992	-0.1391974954861448	0.0787495908682101	0.3305869650839494	-0.0417130557552472	-0.2559631779571454	-0.4646858444542823	-1.0104282754815683	-0.9530866110792612	-0.7073219432393074	1.3725993172329092e-05	3.217991100964777e-05	True	AT2G46020:CHA2, BRM, ATBRM, FFO3, CHR2
Me1_v2_0031710.1	-0.5481887508264705	-3.34703826517152	0.0265823424000433	0.0585249435939941	False	0.4066115066171183	-3.555405258134788	0.0091361213854128	0.025083206202837	False	-0.3423844808822378	-2.802418789931058	0.0717655325723626	0.1185379574095379	False	-0.3342133007499117	-1.0048106439837847	0.3946480039939408	0.473328381036606	False	0.5740594652255235	-0.1696895314196735	0.1762897088731772	-0.091388163347887	0.025870714399053	0.2369219751974447	-0.1660947720090606	-0.4256014640977987	-2.7729787999459967	-3.725094789554461	-2.626129081057881	-1.0961988073316715	0.0008936145121586	0.0015790131235408	True	AT3G13380:BRL3
Me1_v2_0031720.1	0.0816805130794824	-1.278284393440896	0.0760499285241789	0.1320626405579882	False	-0.2617482633437225	-0.8760883256891516	0.1852594104522982	0.2575975528676841	False	-0.1484859445420299	-0.5028773329859637	0.6398352724371486	0.6897566960534108	False	-0.3601271998460822	-0.9006633578096204	0.0012274101569358	0.0047134901219966	True	0.3092314265716784	0.3234671745643069	0.0470617855095472	0.1165009019005971	0.3909119396511609	0.0617189112205844	-0.1014241590324827	-0.243626297945485	-0.9690529668692176	-0.5526211511248447	-0.4558155474764165	-0.7841624559090232	0.0683980038877061	0.0862182802848582	False	-
Me1_v2_0031730.1	-0.8016230161314051	-1.2855420053300093	0.1266701600109593	0.1950316906839198	False	-1.2421650472543768	-1.3843091727214838	0.0099981354115595	0.0268439521075987	False	-1.4042506273011022	-2.392874113581994	0.0001107806129545	0.0007037884539551	True	-1.4038046917531175	-1.2922239596027445	0.000431136186318	0.0020983864847279	True	-0.3965797487795255	-0.4598133292547492	-0.1009075227244378	0.0204230918587255	-1.1982027649109306	-1.701978376509126	-1.50515815002554	-1.383381599894392	-1.6821217541095348	-1.844122501976233	-2.493781636306432	-1.271800867744019	6.00314501711602e-08	2.0251494665873938e-07	True	-
Me1_v2_0031740.1	0.0676145170337392	-0.7687869011800919	0.3976697763691735	0.4684411495195307	False	0.5712717572888133	-0.4318303290346001	0.1201117436470234	0.184148092458696	False	0.2124570508776533	-0.9782592528551128	0.0823531175188055	0.1322132098027331	False	0.1379037460741357	-0.3293214749362236	0.2227286604671651	0.3003798572178019	False	0.0012157696326449	-0.2033262726336611	-0.0836531650087804	-0.0599538650662248	0.0688302866663841	0.3679454846551522	0.1288038858688729	0.0779498810079108	-0.7675711315474469	-0.6351566016682613	-1.0619124178638932	-0.3892753400024484	0.2118696193251784	0.2417490976553063	False	AT4G16340:SPK1
Me1_v2_0031750.1	0.5467656844410067	0.0020514485931819	0.122861431576575	0.1907862219709077	False	0.4982022064635032	0.0607395586563637	0.0662224627697658	0.1153299985061293	False	0.222727847783259	0.0228451731308796	0.6681829612216514	0.7155066666704573	False	-0.0426612331047673	-0.0550060944804209	0.9747871272492868	0.9793102914980424	False	-0.285141240434589	-0.107402307981764	-0.1832083643869904	-0.1338584443106842	0.2616244440064177	0.3907998984817391	0.0395194833962686	-0.1765196774154516	-0.283089791841407	-0.0466627493254003	-0.1603631912561107	-0.1888645387911052	0.2388012867028634	0.2694541723162235	False	-
Me1_v2_0031780.1	-1.274099392435461	-1.3935637889801964	0.7542305521275902	0.7858821735461021	False	-3.822276429966036	-5.039099870873606	0.113893537224374	0.1765352853636644	False	-1.10301289952797	-3.232943372567214	0.376336613750728	0.4496724075230139	False	1.1934732064492708	-3.742745142403698	0.0663880928192526	0.1139231669675548	False	-0.7199921794648958	-0.2140400126670876	-0.6552445562871103	-1.197230990344092	-1.994091571900357	-4.036316442633124	-1.7582574558150803	-0.0037577838948212	-2.113555968445092	-5.253139883540694	-3.888187928854325	-4.93997613274779	0.115552560127134	0.1391063930671436	False	-
Me1_v2_0031790.1	-1.0544439494958828	-1.5119704163923018	0.0444432670971944	0.0870255201158864	False	-0.5384980658411713	-0.8339433407321852	0.0094982913344573	0.0258286241751239	False	0.2187777927428422	-0.4418085457551286	0.401253173410971	0.4730740828534597	False	-0.218533058713227	-1.084552558567237	0.0284939664506073	0.0576132674282873	False	0.249924427828053	0.0178459665200101	-0.2463019820940895	0.4639194333541825	-0.8045195216678298	-0.5206520993211612	-0.0275241893512472	0.2453863746409554	-1.2620459885642488	-0.8160973742121751	-0.6881105278492181	-0.6206331252130548	0.0032107453448984	0.0051569619779225	True	AT5G05630:RMV1, LAT1, PUT3, LHR1
Me1_v2_0031800.1	-0.6222685575106808	-1.0003482281136442	0.0338307801834325	0.0705587343947113	False	-0.1861067233373936	-1.0494611197203656	0.1820790433479031	0.2543350559693839	False	0.012555571158102	-1.1666956069194132	0.0257295099298547	0.0512106655167571	False	0.0661250435875304	-1.1902342208280543	1.3602295747840791e-05	0.0001721794586433	True	-0.2478340680973421	-0.461756219845967	-0.1613952091389583	0.085302932718049	-0.8701026256080229	-0.6478629431833607	-0.1488396379808563	0.1514279763055794	-1.2481822962109863	-1.5112173395663326	-1.3280908160583715	-1.1049312881100053	4.191690401353787e-05	9.152308277502102e-05	True	AT5G14220:MEE61, PPO2, HEMG2
Me1_v2_0031810.1	0.1430830493868113	-0.7243817535419428	0.0537723614391554	0.100702828260458	False	0.0935794862164307	-0.7052132885698281	0.1234593427018582	0.1882009595745921	False	-0.1460408623922693	-0.4578677594816334	0.4907109063878952	0.5565417409221749	False	0.2952789496851244	-0.0718430330109791	0.3241543780613077	0.4045576688612735	False	-0.2169558252060963	0.0984028238706526	0.2455810162612319	-0.1644465337444245	-0.0738727758192849	0.1919823100870834	0.0995401538689626	0.1308324159406999	-0.9413375787480392	-0.6068104646991754	-0.2122867432204014	-0.2362895667554037	0.0517997945626289	0.0670042628794048	False	AT5G45140:NRPC2
Me1_v2_0031820.1	0.745026251035978	-0.1852349729814895	0.0027892833475399	0.0105744657253697	False	0.5020111311375501	0.0405139176887381	0.0547950439684936	0.0992693077534813	False	0.044736878876626	-0.1407689985168048	0.2913051974470108	0.3661354249347051	False	-0.2013809086852083	-0.167440231687717	0.4895845472904435	0.5619464047810736	False	-0.0824690603566766	-0.1327085203289568	0.0826921286342186	0.1431291183615926	0.6625571906793013	0.3693026108085933	0.1274290075108446	-0.0582517903236157	-0.2677040333381661	-0.0921946026402187	-0.0580768698825862	-0.0243111133261244	0.0007374362635275	0.0013191962770912	True	AT3G05970:ATLACS6, LACS6
Me1_v2_0031840.1	-0.6117002488945624	-0.350829461966704	0.0273422776940321	0.0598088153519388	False	-0.5195051520285459	-0.89672362559855	0.0032111325832369	0.0114935082756922	False	-0.7633358567502238	-1.1301309722525854	0.0001481738230386	0.0008733290274058	True	-0.0099139927237388	-0.1310329455912322	0.5838609454403981	0.6471700880422905	False	-0.3823004147377635	-0.2147770687739183	-0.1757070603605153	-0.2182920707520095	-0.994000663632326	-0.7342822208024642	-0.9390429171107392	-0.2282060634757483	-0.7331298767044676	-1.1115006943724683	-1.3058380326131007	-0.3493250163432417	3.735426561902154e-10	1.870391315720249e-09	True	-
Me1_v2_0031850.1	0.2383928050169301	0.1994812958913074	0.5438425934894714	0.6017035102274284	False	0.3796869531162512	-0.0455094759152481	0.2266789410110614	0.3021688062942058	False	0.1973940762434387	0.6091759188650374	0.0644936650406162	0.1087163143720323	False	0.2899728441525431	0.3063214989549907	0.6264899783832423	0.6838484760259933	False	0.0818459439848839	0.0477305940159245	-0.2380354842083902	-0.3844763637312756	0.3202387490018141	0.4274175471321757	-0.0406414079649515	-0.0945035195787324	0.2813272398761914	0.0022211181006763	0.3711404346566471	-0.0781548647762848	0.1015031269040192	0.123692474846565	False	-
Me1_v2_0031860.1	-0.0826877185525285	-0.6304941359735851	0.046713655830393	0.0903194644029148	False	-0.2157939675580638	-0.6902164187472903	0.039958000027094	0.0776232870900763	False	-0.1286186492584995	-1.0072124207697977	0.0271261732124422	0.0534111291581108	False	0.2969071167852324	-1.0959461629418612	0.0107381476300314	0.0263416762222763	False	0.0153330983092205	-0.0025813422127727	0.0436331006102292	0.0417176703773309	-0.0673546202433079	-0.2183753097708365	-0.0849855486482702	0.3386247871625634	-0.6151610376643645	-0.6927977609600631	-0.9635793201595684	-1.0542284925645302	0.0002325034307067	0.0004511904435091	True	-
Me1_v2_0031870.1	0.9283373090598523	0.6804330549390993	0.112114984522685	0.1780032916182551	False	1.037491873368782	0.8443954478156703	0.1799541394012934	0.2518706491807748	False	0.430613334658652	1.0353227147212083	0.1460637066492781	0.2097933735347964	False	0.1592204249502593	1.1199973086033737	0.0076926018215829	0.020085928851796	False	-0.0932690162752845	-0.0811967681862784	-0.0562089533027023	-0.2049361943429328	0.8350682927845678	0.9562951051825036	0.3744043813559496	-0.0457157693926735	0.5871640386638148	0.7631986796293919	0.979113761418506	0.9150611142604408	0.0202005361106702	0.0282601502129432	False	-
Me1_v2_0031880.1	0.3505268462998439	-0.0676449336225779	0.1414386502560446	0.211879071244283	False	0.1927073195946134	-0.4310401235336734	0.0052582801488604	0.0165547511273779	False	0.1730587017911595	-0.6041523032458418	0.0413970328342032	0.0754450469607184	False	0.1686305171240851	-0.1843235364999724	0.0348501066051763	0.0676717182160245	False	-0.0466823005472436	0.0632013015687613	0.0564581984219723	-0.0012230960544066	0.3038445457526002	0.2559086211633747	0.2295169002131318	0.1674074210696785	-0.1143272341698216	-0.367838821964912	-0.5476941048238695	-0.1855466325543791	0.0035233460960437	0.0056206871739937	True	-
Me1_v2_0031890.1	0.0121680556821308	-0.4351393908744869	0.1204080569849213	0.1879157241966792	False	0.0049058535245523	-0.5203570426038255	0.0701584523925173	0.1206034658793484	False	-0.062425761181132	-0.2669080340660121	0.6182807289825951	0.6705939316302058	False	-0.2991368455220824	-0.0634043013164289	0.289800248786447	0.3700657733102545	False	0.0060945913864705	-0.0657103694549112	-0.0320565207375294	0.0028570898667608	0.0182626470686013	-0.0608045159303589	-0.0944822819186614	-0.2962797556553216	-0.4290447994880164	-0.5860674120587368	-0.2989645548035415	-0.0605472114496681	0.2047641553530029	0.2342836087062234	False	AT2G37330:ALS3
Me1_v2_0031920.1	-0.3424864395130118	-0.6926735558162465	0.0035251603698744	0.0125779906341713	False	-0.0462350288889714	0.0357020919240165	0.8672336773229578	0.8864773309909522	False	-0.0053254346669344	-0.2324396871861749	0.1674169975778921	0.233930004166437	False	-0.0499212239824808	-0.3961587542924949	0.1501877629462519	0.2193606767484353	False	0.1346617479228475	-0.124132242372962	0.0045231328772805	0.0083283764156485	-0.2078246915901642	-0.1703672712619335	-0.0008023017896539	-0.0415928475668323	-0.5580118078933989	-0.0884301504489455	-0.2279165543088943	-0.3878303778768464	0.0062588504799163	0.009580089907435	True	AT5G11490:AP4B, GFS4
Me1_v2_0031930.1	-0.4508150940745127	-1.031570472742514	0.1448976580677239	0.2156581559650988	False	-0.4187166193720044	-0.9117799955264616	0.2074507923013974	0.2819002764148344	False	-0.6342552384050364	-1.270158204505108	0.0130416993371506	0.0295214881827396	False	-0.1267273692776138	-0.3562993333206152	0.5400648048126737	0.6083641085233988	False	-0.3212441640285413	-0.3821985458567317	-0.3498484662572338	-0.5268523558643522	-0.772059258103054	-0.8009151652287362	-0.9841037046622704	-0.653579725141966	-1.3528146367710554	-1.2939785413831932	-1.620006670762342	-0.8831516891849674	0.0099038338095656	0.0146838256393142	False	-
Me1_v2_0031940.1	0.2910419427897572	0.1291280252644249	0.7406966726816433	0.7738285881215141	False	0.0556016325534667	-0.4173129992775148	0.177612493955709	0.2492699881140244	False	-0.094013421786169	-0.1803362146486469	0.7761537097261175	0.8097385423447295	False	-0.0516737357881398	-0.2322110799656584	0.6985474620171593	0.7468397165638001	False	-0.4731763211436526	-0.2184836657552509	-0.1708147115915927	-0.2333531589587378	-0.1821343783538953	-0.1628820332017841	-0.2648281333777618	-0.2850268947468777	-0.3440482958792277	-0.6357966650327658	-0.3511509262402397	-0.4655642389243963	0.820639865382708	0.8304979772553523	False	AT3G55610:P5CS2
Me1_v2_0031950.1	-0.79294059258959	-0.6151041881931358	0.0050058721942287	0.0163917330425356	False	-0.855442085318181	-0.9305164838389288	1.3983231699836383e-05	0.0002252574443605	True	-0.814780028748507	-1.2500674544044323	1.960641125241397e-06	3.699387157768706e-05	True	-0.4090864754135603	-0.7709602606182955	0.0020069175245671	0.0069113681126776	True	0.2631564031510711	0.1647755065052907	0.3755538829826887	0.1825020279249027	-0.5297841894385189	-0.6906665788128903	-0.4392261457658182	-0.2265844474886575	-0.3519477850420647	-0.7657409773336381	-0.8745135714217436	-0.5884582326933927	7.904215156039145e-13	6.3125843726817975e-12	True	AT3G10050:OMR1
Me1_v2_0031960.1	0.4930160270770938	0.1646093536546309	0.4780124059373911	0.5422224060798118	False	0.2551753407291466	-0.0603659257566118	0.7800963682712585	0.8134598309223627	False	0.2085753011208533	-1.5857121690424356	0.0086493222652286	0.0211052041434087	False	0.0942938243100806	-1.114693527354961	0.2427399147691326	0.321342824498104	False	-0.5930057723036417	-1.0324022568008917	-0.5273423642553552	-0.6713956875050116	-0.0999897452265479	-0.7772269160717449	-0.3187670631345018	-0.577101863194931	-0.4283964186490108	-1.0927681825575033	-2.113054533297791	-1.7860892148599723	0.0087806360935383	0.0131354627279209	False	AT5G49780:-
Me1_v2_0031980.1	0.1186282792776431	-0.1993526688610449	0.5670103184278888	0.6223431209714195	False	0.279332576653982	-0.9526388445889036	0.3019748743309109	0.3793477228975081	False	0.1188558567671584	0.0060648281692874	0.7524463621926382	0.7889590870179093	False	0.4438381246083189	0.219981364806473	0.4281202387220669	0.504970107244033	False	0.0198755561467753	0.0398298231392528	0.0335448124350044	-0.1339225122174128	0.1385038354244185	0.3191623997932349	0.1524006692021629	0.3099156123909061	-0.1794771127142695	-0.9128090214496508	0.0396096406042918	0.0860588525890602	0.5865698467220728	0.6088998298595003	False	-
Me1_v2_0032000.1	-0.0835004192686517	-0.3447636275784891	0.1619812475771946	0.2343818747105421	False	-0.0186879011489997	-0.3341443654927278	0.1695836790909859	0.2405226121075009	False	-0.068021190124643	-0.2750549038751693	0.545549121999389	0.6063635178903064	False	-0.0543309067551938	-0.5439431247248576	0.0958872489905835	0.1525725602921381	False	0.1685121289294135	0.0909070715300517	0.2556700760882977	0.1384224779194083	0.0850117096607618	0.0722191703810519	0.1876488859636547	0.0840915711642145	-0.1762514986490755	-0.2432372939626761	-0.0193848277868715	-0.4055206468054493	0.2193859735369876	0.2495888662208669	False	AT5G06160:ATO
Me1_v2_0032010.1	0.0137799106044447	0.1060591522260085	0.9564799763520466	0.9619895000695946	False	0.7979096356845297	-0.6770306141914044	0.0026171994453645	0.0098685101343761	True	0.3354201950080624	-0.9181233067650216	0.0014517757593702	0.0050861483763956	True	0.5802430822736235	-0.5188196923676622	0.0233384311161263	0.0491011925075553	False	0.1300497732256251	0.0475647999232649	0.0786806271562452	-0.5518606388447829	0.1438296838300699	0.8454744356077946	0.4141008221643076	0.0283824434288406	0.2361089254516337	-0.6294658142681395	-0.8394426796087765	-1.070680331212445	1.7632923557215486e-05	4.064414222690008e-05	True	-
Me1_v2_0032030.1	-0.3988638545180221	-1.348797550394535	0.0197522441495664	0.0465957548575139	False	0.0760330777303588	-0.3141758258088445	0.6614107703870841	0.7101162644872933	False	0.9765110720652268	-2.114122286862413	0.1022203114449532	0.1574091012158381	False	0.730716605244049	-1.2118313530740854	0.3360023255439991	0.4165112991156031	False	1.1282595846551038	0.8217345437848707	0.2785489469187452	-0.0228733602903123	0.7293957301370817	0.8977676215152295	1.255060018983972	0.7078432449537366	-0.2205379657394313	0.5075587179760261	-1.835573339943668	-1.2347047133643978	0.0618675385647666	0.0786480081216193	False	AT2G30110:MOS5, ATUBA1, UBA1
Me1_v2_0032040.1	-1.6447212675013114	-2.5020407569146785	0.1462247251730557	0.2172391826141398	False	-1.9154923899968583	-4.03791170405289	0.0175780643146563	0.0411174017368868	False	-1.697782163324582	-3.274322436752678	0.0323728845942775	0.06165056947407	False	-0.3240813187411195	-2.301588808570728	0.1455763226237392	0.2139619144068005	False	-0.0999541109757247	0.0216874976627727	-0.3675307555436209	-0.2889441456486086	-1.744675378477036	-1.8938048923340856	-2.065312918868203	-0.6130254643897282	-2.601994867890403	-4.016224206390117	-3.641853192296299	-2.5905329542193365	0.0022509175999692	0.003717078556703	True	AT4G21120:AtCAT1, CAT1, AAT1
Me1_v2_0032050.1	0.6416069001267353	0.2511051714726973	0.1930708621685193	0.2679944375439552	False	0.3782815244803588	0.2658506939357445	0.7158781300812943	0.7575651079006341	False	0.4025963198518005	0.4910723643716572	0.1294308626760977	0.1901416479712438	False	0.0528288866776822	0.0270123697491835	0.9878947963213308	0.990089330588416	False	-0.0186161214628424	0.0445347000672866	-0.1351743159109093	0.133570207585953	0.6229907786638929	0.4228162245476454	0.2674220039408912	0.1863990942636353	0.2324890500098548	0.3103853940030312	0.3558980484607479	0.1605825773351366	0.7429526478909118	0.7569013636121839	False	-
Me1_v2_0032090.1	-0.3003234478643031	-0.9006968044204235	0.0797377116112829	0.1369766975876196	False	-0.5130103195244864	-1.447935694184935	0.0124760930861345	0.0317206044262608	False	-0.4336059392682148	-0.6246540958603259	0.0759376522913033	0.1240507907913528	False	0.3303372020639603	-0.4583308135276165	0.014992340214954	0.0344673264248706	False	0.1913616870807608	0.2801928037362882	0.3428923568394224	-0.109399591306456	-0.1089617607835422	-0.2328175157881982	-0.0907135824287923	0.2209376107575043	-0.7093351173396627	-1.1677428904486469	-0.2817617390209035	-0.5677304048340726	0.0008264646585467	0.0014673051514715	True	AT1G10490:-
Me1_v2_0032110.1	-0.2996489589122699	-0.7281261221822768	0.4035781083207659	0.4738169485345708	False	-0.0652852149970573	-0.2182148369333378	0.7533927147836426	0.7905639348509982	False	-0.1276051450577275	-0.6835884558143108	0.2958582652349868	0.3708247829456234	False	-0.3401644729275321	-0.7075638340377872	0.2961054555104566	0.3766511495950236	False	-0.1943240500281193	-0.0568788601536041	-0.1962283795892609	-0.0928157155500821	-0.4939730089403893	-0.1221640751506614	-0.3238335246469885	-0.4329801884776143	-0.9224501722103962	-0.275093697086942	-0.8798168354035718	-0.8003795495878694	0.3275344129871718	0.3588789258899421	False	-
Me1_v2_0032140.1	-0.3123818757002166	-0.7194417395252781	0.0522713020938147	0.0985652291964103	False	0.0152029255981895	-0.5296062282413843	0.1668920683543616	0.2375295940811415	False	-0.1617031274581784	-0.2760574674437031	0.3772608909683364	0.4504784662671218	False	0.1798784574868102	-0.0910160684294614	0.3764097365447591	0.4553129898838248	False	0.4306741581827347	0.2550991576110681	0.2424498811788855	-0.1690610473874949	0.1182922824825181	0.2703020832092577	0.0807467537207071	0.0108174100993152	-0.2887675813425434	-0.2745070706303161	-0.0336075862648175	-0.2600771158169563	0.0448112758773692	0.0586725286659967	False	-
Me1_v2_0032150.1	-0.9270419553301008	0.0952760783716069	0.8632676389569501	0.8818820256231445	False	-0.7444511969201418	-1.0066271112379157	0.8977811470221373	0.912190136288718	False	-1.8901383651349477	-1.1085465239447765	0.7893373591115553	0.8210528130222836	False	3.698517142774899	2.3006419768384925	0.2773372438938888	0.3571632564564946	False	-0.3122419711094559	0.081636640619052	-1.0432958728472927	-2.8355680184529364	-1.239283926439557	-0.6628145563010898	-2.93343423798224	0.8629491243219625	-0.216965892737849	-0.9249904706188636	-2.151842396792069	-0.5349260416144438	0.8926222733619408	0.898097720180277	False	-
Me1_v2_0032160.1	-0.6093748583687564	-1.1459205809498874	0.2000378725587813	0.2755978351110515	False	0.2015710480466068	-0.0375232780845782	0.6600832257822057	0.7088667189827159	False	-0.3105260348960197	-0.6769547020845001	0.2104256456820208	0.2812820679546479	False	0.1092225715777441	-0.1207871251703684	0.6933198903521115	0.742497351041874	False	0.0987706457751236	-0.366034074145743	-0.0779454655166458	-0.4791060845867174	-0.5106042125936328	-0.1644630260991362	-0.3884715004126655	-0.3698835130089732	-1.0471499351747635	-0.4035573522303213	-0.754900167601146	-0.5998932097570859	0.2401711223642184	0.2708586816495309	False	AT1G28320:AtDEG15, DEG15
Me1_v2_0032180.1	0.1416681492725242	-0.6708855596355554	0.0032727895606644	0.0119051019452194	False	0.1997315109809152	-0.6814448131540498	0.0044793697456159	0.0146610482785079	False	-0.217670278674539	-0.7498378045228131	0.0103430905236879	0.0243649497256412	False	0.1097707366751121	-0.2550781155177652	0.4505051640381004	0.5258119552456991	False	0.156530250387529	0.1969692015256563	0.3652746559281228	-0.0593385978697864	0.2981983996600532	0.3967007125065716	0.1476043772535837	0.0504321388053257	-0.5143553092480264	-0.4844756116283935	-0.3845631485946903	-0.3144167133875517	0.0002676969620826	0.0005141405948772	True	-
Me1_v2_0032190.1	0.8963473839065044	-0.7978108904114345	0.6486944153063271	0.6948820830915963	False	0.0619381811339834	-2.4723657807895782	0.353643781455697	0.4298159600481248	False	-1.809378629829793	-0.8292127237805613	0.5848348703685224	0.6410297057838749	False	0.2559185083320598	-1.4186588662706838	0.5804486330828991	0.6440802252397421	False	0.2201177316168974	1.417058604678541	1.1094851167613675	0.8495717496877466	1.1164651155234018	1.4789967858125244	-0.6998935130684254	1.1054902580198065	-0.5776931587945371	-1.0553071761110373	0.2802723929808062	-0.5690871165829372	0.886253908718744	0.892312285047876	False	-
Me1_v2_0032220.1	-2.968420184845016	-4.933226673337419	0.1014840847862971	0.1646976928047461	False	-1.3721442102970376	-2.0954372640490897	0.0034715424066821	0.0121779592752874	False	-1.3327721643297172	-1.9660602673260223	0.0053451670816351	0.0143636853027779	False	-0.5544824952370186	-1.9983921637939848	0.0194906810581104	0.0425481685409508	False	-0.1246556379797168	-0.2814795595556933	0.1768674221872972	0.0362396536956106	-3.093075822824733	-1.653623769852731	-1.15590474214242	-0.518242841541408	-5.057882311317135	-2.376916823604783	-1.7891928451387251	-1.962152510098374	0.0004517100653136	0.0008366103185718	True	AT5G62410:ATSMC4, SMC2, ATCAP-E1, TTN3
Me1_v2_0032240.1	-0.9601895438830156	-0.3944335433345287	0.0053809896481106	0.0172681338872422	False	-1.0255934453109354	-1.318626618600517	0.0104464496110996	0.0278062552901301	False	-0.4786343761488965	-0.6895166621569224	0.0813500521693545	0.1310108583396827	False	-0.1157664312777893	-0.5155888668385264	0.0116182421516284	0.0280618653307573	False	-0.0955913509269716	-0.0613592458316549	-0.1133882242722146	0.1235046715355938	-1.0557808948099874	-1.0869526911425904	-0.5920226004211111	0.0077382402578045	-0.4900248942615004	-1.379985864432172	-0.802904886429137	-0.3920841953029326	4.1011277397896443e-07	1.217683991966341e-06	True	-
Me1_v2_0032260.1	-1.5822427504240162	-2.2989678465286167	0.0037510734194967	0.0131820306128103	False	-2.121840136054061	-4.0460370922900575	0.0562283359161761	0.1012438486041658	False	-2.127481100634041	-2.186520696330087	5.421748837060284e-05	0.0004097252498121	True	-1.564446546804243	-2.3548208311122183	0.0039026717856569	0.0116450863879903	False	-0.1627290699184742	-0.0318392885644769	0.0014589195118812	0.3648697291072409	-1.7449718203424904	-2.1536794246185385	-2.12602218112216	-1.199576817697002	-2.461696916447091	-4.077876380854534	-2.185061776818206	-1.9899511020049772	7.890880094324764e-06	1.912734493083581e-05	True	AT3G23890:ATTOPII, TOPII
Me1_v2_0032290.1	-0.5121611098742651	-2.115473370493523	0.4290732386261194	0.4972362409406471	False	-0.2577167943062637	-0.9674696153476404	0.0677535167484409	0.1174296662760562	False	0.4374752960554229	0.1797481818428679	0.235130565652617	0.3078809722978416	False	-0.0673591897773278	-0.0954077272739848	0.9497734339703588	0.9589416442311246	False	-0.1291064635044589	-0.0025154962604965	-0.1233666592427562	0.144124884171525	-0.6412675733787241	-0.2602322905667602	0.3141086368126666	0.0767656943941972	-2.244579833997982	-0.9699851116081368	0.0563815226001116	0.0487171568975401	0.2419627484204485	0.2727797691252867	False	AT1G62740:Hop2
Me1_v2_0032310.1	0.5189910386136529	0.4612426109194172	0.012036041008023	0.031771802470703	False	0.3772067764361675	0.6257349692009724	0.0397077504441828	0.0772636384350681	False	0.71011663141832	0.9124335277102332	5.863164108909474e-05	0.0004336978685411	True	0.5203790047657728	0.4265389142995164	0.0003689058984967	0.001864856784579	True	-0.0847939209107209	-0.0946697914750034	-0.1485064882094726	-0.1779588016829429	0.434197117702932	0.2825369849611641	0.5616101432088474	0.3424202030828298	0.3764486900086963	0.531065177725969	0.7639270395007607	0.2485801126165734	1.09065424398814e-07	3.528127153232813e-07	True	AT5G63540:BLAP75, ATRMI1, RMI1
Me1_v2_0032320.1	0.2116475519560015	-0.582799338987857	0.3783690262131057	0.4499359361761947	False	-0.1107634404528745	-2.5359218394336995	0.2046373347671333	0.2788471857916296	False	-0.0981754219611494	-0.2220784084522971	0.7460515907781116	0.7834301577231978	False	-0.0734865783220786	-0.2133661334720553	0.6553598435762797	0.7092139593784186	False	0.0901890063181676	0.4743391652492092	0.5131663406007372	0.4804583845064838	0.3018365582741691	0.3635757247963347	0.4149909186395877	0.4069718061844052	-0.4926103326696893	-2.0615826741844905	0.2910879321484401	0.2670922510344284	0.1346849472868329	0.1599157550703164	False	-
Me1_v2_0032330.1	-0.3310780251319074	-1.4478544408137703	0.0001190715942071	0.0010575585966361	True	0.1827524055414922	-1.2508287434061622	0.0004537144503839	0.0027302311187498	True	0.4735842568731501	-0.1293005853834272	0.011231652857187	0.0260704793221028	False	0.5075844839627703	-0.3020809275508505	2.066223738955884e-05	0.0002273161085982	True	0.0170900543682726	-0.1321244795722682	-0.2314621848597746	-0.1245624730877543	-0.3139879707636348	0.0506279259692239	0.2421220720133754	0.383022010875016	-1.4307643864454975	-1.3829532229784305	-0.3607627702432019	-0.4266434006386048	8.384769125763044e-13	6.669310666491391e-12	True	-
Me1_v2_0032340.1	-0.3357379479471344	-1.168449823618234	0.1310445246275962	0.2000274930255294	False	-0.5165901664127908	-1.5292664589463998	0.0270874337057215	0.0576326677636179	False	-0.6090484066333416	-0.8875178725695991	0.0424253373479224	0.0770273357584795	False	-0.0643455783709631	0.3103338506281283	0.1534686495625646	0.2231081536076739	False	0.1117036128635148	0.2423116642096398	0.2861501428911231	-0.2221929662290216	-0.2240343350836196	-0.274278502203151	-0.3228982637422184	-0.2865385445999848	-1.0567462107547194	-1.28695479473676	-0.6013677296784758	0.0881408843991067	0.0074513245131162	0.0112651789004595	False	-
Me1_v2_0032350.1	0.0028799015445506	-0.8451744555316809	0.0743354231349431	0.1298141834404463	False	-0.1839199725176152	-0.6812467303810745	0.0660578273607852	0.1150710451515296	False	-0.3099497370103048	-0.6879596642823276	0.0266815065693772	0.0526985311743831	False	-0.000756340521431	-0.5874759757883048	0.0277689788635428	0.0564319655880012	False	-0.2127220268843892	0.070659631935122	0.1420684865869868	0.0223864991549787	-0.2098421253398386	-0.1132603405824932	-0.167881250423318	0.0216301586335476	-1.05789648241607	-0.6105870984459525	-0.5458911776953408	-0.5650894766333261	0.0026897587537956	0.004379961400303	True	AT2G38770:MAC7, EMB2765
Me1_v2_0032360.1	0.0199745136163365	-0.3844499132831203	0.5745127554037097	0.6289833974133151	False	-0.1128787435062594	-0.2024983290401314	0.7701215266440887	0.8048803424102706	False	0.1454991618439693	-0.1498262899775886	0.7962921970148984	0.8268042565494708	False	0.4827720548770244	0.3338783895342381	0.3820832000712203	0.4610423766784813	False	0.2496438238248037	0.3598035997275044	-0.0729563033812912	-0.3261495062967521	0.2696183374411403	0.2469248562212449	0.0725428584626781	0.1566225485802723	-0.1348060894583165	0.157305270687373	-0.2227825933588798	0.0077288832374859	0.8186567054031553	0.8286071866057554	False	AT5G62530:ALDH12A1, P5CDH, ATP5CDH
Me1_v2_0032370.1	-0.1837131344495741	-0.7816498450563825	0.0548703849737261	0.1024136814712194	False	-0.7254304003890064	-1.0870898932243502	0.0034824560243328	0.0122024041726542	False	-0.4548528894501871	-1.325837283382035	0.0118452297914601	0.0272483075026458	False	0.2277957794339387	-0.7498413656655316	0.0086639517052908	0.0221076273861227	False	-0.5142603480562622	-0.1016913141466133	-0.255990165080187	-0.2524095443362495	-0.6979734825058364	-0.8271217145356198	-0.7108430545303741	-0.0246137649023108	-1.2959101931126449	-1.1887812073709636	-1.581827448462222	-1.0022509100017811	2.688389827169126e-06	6.99511214373738e-06	True	AT3G17750:DYRKP-1
Me1_v2_0032390.1	-0.5499087805516336	-0.4664637045840325	0.4251169327902081	0.4936714447741575	False	-0.1401425395247133	-0.3781247307562123	0.0253647285860493	0.0547365432688682	False	0.3410104078974167	-0.0390863377918881	0.2774727519193898	0.3517720196631168	False	0.4023148981135178	-0.1061136347459363	0.356529189954397	0.4362123356522745	False	-0.16448755504298	-0.0211543074242508	-0.3567003954831327	-0.1527180561768388	-0.7143963355946137	-0.1612968469489641	-0.0156899875857159	0.2495968419366789	-0.6309512596270126	-0.3992790381804632	-0.3957867332750209	-0.2588316909227752	0.1823871437022509	0.2108534839970864	False	AT4G30020:-
Me1_v2_0032400.1	1.4298038555077597	-1.685464648897292	0.112953943277258	0.1790180679229862	False	0.375949495228852	-1.1967139168800258	0.6146994211385262	0.6686859853826171	False	1.7377912586216684	-0.1895718675079971	0.3909878096071159	0.4636475553622339	False	0.583794721326339	-1.0217097385284208	0.5353631340388972	0.6040831360785993	False	-0.0879129701432408	-0.2441959133132967	-0.5468420029710175	-0.5348055451855771	1.3418908853645186	0.1317535819155553	1.190949255650651	0.0489891761407619	-1.7733776190405328	-1.4409098301933223	-0.7364138704790146	-1.556515283713998	0.5933894201612511	0.6151826439336932	False	AT1G03090:MCCA
Me1_v2_0032410.1	0.0027818979751178	-1.470581094969095	0.0071854796998159	0.0215355510770647	False	0.1340529211997626	-0.2458328704175742	0.478828667769325	0.547019812466951	False	0.1088712351783256	-0.3553253410916184	0.8251740975059154	0.8518497298956075	False	-0.0735266244269783	-0.5666359621159162	0.4328183902367226	0.5093738635111855	False	0.0590652490569646	-0.2961023905651554	-0.7818447870111074	-0.2845728848529538	0.0618471470320824	-0.1620494693653928	-0.6729735518327817	-0.3580995092799321	-1.4115158459121302	-0.5419352609827297	-1.1371701281027258	-0.85120884696887	0.110242464806462	0.1333143211307366	False	-
Me1_v2_0032420.1	0.4628000071935156	-0.1788600621809373	0.1054108554947431	0.1696285265214134	False	0.0832408652407061	-0.2259227338481364	0.5381611634234446	0.6004497474507084	False	-0.1687031440219639	0.0704228314502337	0.1725082823316866	0.2396212754707992	False	-0.4490782615468693	-0.5002382336716806	0.0191865225857798	0.0420611361293461	False	-0.2085129251392765	-0.2579211547579296	-0.2663642269005257	-0.2929287446856778	0.2542870820542391	-0.1746802895172234	-0.4350673709224897	-0.7420070062325472	-0.3873729873202138	-0.4838438886060661	-0.195941395450292	-0.7931669783573585	0.0013481670729808	0.002312562612669	True	-
Me1_v2_0032430.1	-1.5993492685828965	-1.559259741889342	0.0003292793764718	0.0021913011736042	True	-0.4869508313836257	-1.0966641789491258	0.0335594670672238	0.0679856372134342	False	-0.7713940573479621	-0.996230541348089	0.0037289348276584	0.0107733077066498	False	-0.1975676022051491	-0.9985737546019008	0.0179249239626634	0.0398779828108946	False	0.8676547860309178	0.4171274542304439	0.679001827846488	0.517320197929801	-0.7316944825519787	-0.0698233771531817	-0.092392229501474	0.3197525957246518	-0.6916049558584241	-0.6795367247186819	-0.317228713501601	-0.4812535566720999	9.917596001278473e-07	2.7599726352658127e-06	True	-
Me1_v2_0032440.1	0.496109118355741	-0.7062095123315493	0.2315786965157057	0.3084913774848671	False	0.4846709567906579	-0.9431335949230408	0.0032313680459328	0.0115463624630589	False	-0.0081517789551602	-0.2359071598411563	0.9203441612897422	0.9327078934695848	False	0.59179667711883	-0.3810054910857256	0.4646952186393264	0.5392676303135583	False	-0.6242894880407995	-0.3093031333627265	-0.4018603610893647	-0.8257557718079535	-0.1281803696850585	0.1753678234279314	-0.410012140044525	-0.2339590946891234	-1.330499000372349	-1.2524367282857674	-0.637767520930521	-1.206761262893679	0.293757529765795	0.3253437146124727	False	AT5G11010:GRC3
Me1_v2_0032450.1	-0.1229133530553941	0.4165037095027595	0.3829970700418372	0.4544456383775863	False	0.6938166148763133	0.9445590088583736	0.1465070692523109	0.2154615240036533	False	0.9718220840555596	0.4338883841773262	0.4198536376054448	0.4907547971600435	False	0.1728949572211292	0.303986944576787	0.5754498152333654	0.6395495071925258	False	0.1033124660145559	-0.1911022921249879	-0.7624570927968862	-0.0366115230612188	-0.0196008870408382	0.5027143227513253	0.2093649912586734	0.1362834341599104	0.5198161755173154	0.7534567167333854	-0.32856870861956	0.2673754215155681	0.2617558958393701	0.2928522582068107	False	-
Me1_v2_0032460.1	0.1332483409815816	0.0148964653025163	0.9594165086007388	0.9646740736411366	False	-0.3132691847672947	-1.1776196023732957	0.1653356929820121	0.2357846850713703	False	0.2340248082018215	-1.0347404455196991	0.2481501224275109	0.3215451733004991	False	-1.7338270007528278	-1.1930331741664917	0.0272065789045778	0.0555392834115609	False	-0.7047925542919915	-0.5359844212783467	-0.923171770871308	-0.1279294562830388	-0.5715442133104098	-0.8492536060456414	-0.6891469626694866	-1.861756457035867	-0.6898960889894752	-1.7136040236516423	-1.9579122163910072	-1.3209626304495303	0.0254394649949006	0.0349087245914941	False	AT1G27880:-
Me1_v2_0032470.1	0.1378120217154617	-0.0720635992857601	0.6184141985467881	0.6683948588626453	False	0.2768241323316127	-0.2087311456842528	0.1524016906647305	0.2217804143421212	False	0.2506683390791502	-0.007371551432405	0.5917302875034693	0.6472115410324635	False	-0.0325120991867802	-0.3097133339267155	0.2611221427778141	0.3405551179617164	False	0.252501341550583	0.058942700789037	-0.029531342182258	-0.0087451482047846	0.3903133632660447	0.3357668331206498	0.2211369968968921	-0.0412572473915648	0.1804377422648229	-0.1497884448952158	-0.0369028936146631	-0.3184584821315002	0.1481852461987186	0.1745285734346112	False	AT5G44070:CAD1, ARA8, PCS1, ATPCS1
Me1_v2_0032480.1	0.6674152820112773	-1.1562699990297705	0.3496174723081096	0.4227627977069468	False	0.3067991767937121	-0.1137410976351633	0.7348416416623864	0.7740613206009695	False	0.2010404173585989	0.0658239322030681	0.9366903567544748	0.9465709644850004	False	0.8624789900818169	0.2510204337328446	0.375358114277829	0.4543709343748897	False	-0.4814492964035319	-0.0682962273064744	-0.2251189725649112	-0.7203575014397973	0.1859659856077453	0.2385029494872377	-0.0240785552063123	0.1421214886420196	-1.6377192954333024	-0.1820373249416378	-0.159295040361843	-0.4693370677069526	0.5839439116947116	0.6064937941140842	False	AT2G25730:-
Me1_v2_0032500.1	-0.2090516137436235	0.0087175732442013	0.8918665852499041	0.9065635416547264	False	0.2162800826970929	-3.179868050374756	0.0372506696736257	0.0736256047686376	False	-0.9647968182251954	-0.7829595129113469	0.1769430226628834	0.2445731220425236	False	-0.3062325240245922	-0.4818374077814891	0.3771577433891022	0.4560394449970654	False	-0.7703257843804723	-0.7841132693227215	-0.3388976969349011	-0.21697588540012	-0.979377398124096	-0.5678331866256285	-1.3036945151600965	-0.5232084094247123	-0.761608211136271	-3.963981319697477	-1.121857209846248	-0.6988132931816091	0.0006593025496136	0.0011884572060348	True	-
Me1_v2_0032520.1	-0.0437281646421956	-0.3786337915557487	0.036288913540901	0.0743040729216993	False	0.2238523940713204	0.2958413330663045	0.2693154270674581	0.3464440635907923	False	-0.0768031513970637	-0.008483075037434	0.8453337790897235	0.8692624863961816	False	0.2350200719712729	0.1145764167199843	0.2121999934592083	0.2891341761098376	False	0.3973053893421547	0.2278933553009516	0.3325036487014556	0.0317656227002927	0.3535772246999591	0.4517457493722721	0.2557004973043919	0.2667856946715656	0.018671597786406	0.5237346883672562	0.3240205736640216	0.146342039420277	0.0114433708124922	0.0167541534664099	False	-
Me1_v2_0032530.1	0.9220814544225632	-4.142038633466326	0.0317363824820498	0.0670365284994011	False	1.4079139693053526	-2.191906630915054	0.1539571019623848	0.2234481046160585	False	0.981073959410983	0.0861842598615787	0.1934406000793921	0.262878636223884	False	0.4524928987915739	-0.0633979972758504	0.7616603864321287	0.8014535879977653	False	-0.5406079294538451	-0.5188070497401234	-0.9222817286044545	-0.7458157073788385	0.381473524968718	0.8891069195652292	0.0587922308065285	-0.2933228085872645	-4.682646562920171	-2.7107136806551777	-0.8360974687428757	-0.809213704654689	0.0076322385771205	0.0115200408122455	False	AT4G17140:-
Me1_v2_0032540.1	-0.43474529750151	-2.7071736044001438	0.1572640490071399	0.2291786836624851	False	0.2656106845684913	-0.7456356080428304	0.0294266356159132	0.0613496473490744	False	-0.1117149662333276	-0.4368684483988607	0.5078687687713753	0.5726715646408544	False	-0.326142201100891	-1.0914449623348368	0.0262509364694625	0.0539700907321557	False	-0.2080612497074656	-0.0523444420308587	-0.335857692724248	-0.0460699875216308	-0.6428065472089757	0.2132662425376326	-0.4475726589575757	-0.3722121886225218	-2.915234854107609	-0.7979800500736891	-0.7727261411231088	-1.1375149498564676	0.0177710637359673	0.0251494412018713	False	AT2G41900:DEG9, OXS2, TZF7
Me1_v2_0032560.1	0.6642528178138578	-0.4390456184109914	0.0010508842581716	0.0051558339165364	True	0.9430433294732624	0.2713223996287475	0.0961655803066317	0.1543741125981063	False	0.6018494519218565	-0.3715747068153818	0.1003203845886853	0.1550126068177009	False	0.0722488014284357	0.0792031109086077	0.9701088166776164	0.9760142188609237	False	0.004381268133792	-0.2879786072127266	-0.3251306224726811	-0.3822805064476791	0.6686340859476498	0.6550647222605357	0.2767188294491753	-0.3100317050192434	-0.4346643502771994	-0.0166562075839791	-0.696705329288063	-0.3030773955390713	0.0063622440331191	0.0097239125766668	True	AT4G17140:-
Me1_v2_0032570.1	-1.0021945360515754	-0.7934783871123026	0.1092366304172164	0.1743132580456333	False	-0.5257045538627851	-0.3157030109754108	0.4410089313333672	0.5127696886471582	False	-0.4817366694077121	-1.0517711804651029	0.0035228057725788	0.0103042782737239	False	-0.1949426695435798	-1.2287508532711895	6.164854324996067e-05	0.0004919840065996	True	0.2103028641860769	-0.0706868163075036	0.3843847157528781	0.8578731880090924	-0.7918916718654985	-0.5963913701702888	-0.0973519536548339	0.6629305184655125	-0.5831755229262257	-0.3863898272829145	-0.6673864647122247	-0.3708776652620971	8.344567713178025e-05	0.0001733693844717	True	AT3G18890:Tic62, AtTic62
Me1_v2_0032580.1	-0.3367325693546843	-0.4696469673342234	0.3482563991014721	0.4216586118412914	False	0.1534600021837229	-0.9247105352157056	0.0037333012078917	0.0128627791935174	False	0.4476108445231279	-1.060411592422864	0.0422983057469855	0.0768224660454646	False	0.4454831745708585	-0.1385170891239278	0.2721283801463602	0.3518600728374691	False	0.0807899067290929	-0.0659681119510222	-0.2511728657876841	0.0713746969134012	-0.2559426626255914	0.0874918902327006	0.1964379787354437	0.5168578714842598	-0.3888570606051305	-0.9906786471667276	-1.311584458210548	-0.0671423922105265	0.0016345469409191	0.0027628679692279	True	-
Me1_v2_0032590.1	0.4056743670361207	0.2403567020562194	0.2405382891984614	0.3171484379414097	False	0.4516227228209386	0.2408219174505581	0.0978541126003192	0.1564726286491514	False	0.3195010190530722	-0.0379514100643607	0.3084024285655787	0.3834335637143785	False	0.4404547318129663	-0.0052588964266846	0.0843269549260683	0.1377206684094671	False	0.205491257029567	-0.0782858377037385	0.0712910127171007	-0.0160752653542572	0.6111656240656878	0.3733368851172001	0.3907920317701729	0.424379466458709	0.4458479590857864	0.1625360797468196	0.0333396026527399	-0.0213341617809419	0.0468081821071011	0.0610324571394668	False	-
Me1_v2_0032600.1	-0.2622584201033473	-1.896877806327672	0.0093083526972987	0.026190402111659	False	0.018536838247265	-0.7442858820763711	0.0120267824100466	0.0308850511161095	False	0.4362423002869344	-0.6787497098757231	0.0004232188710515	0.0019348604615411	True	-0.6350728690305498	-0.988286171654588	0.0268089492223479	0.0548724295342272	False	-0.1061604761019996	-0.321170799748947	-0.87509246399441	-0.3483994324870196	-0.3684188962053469	-0.302633961501682	-0.4388501637074755	-0.9834723015175696	-2.003038282429672	-1.0654566818253182	-1.5538421738701331	-1.3366856041416078	8.772068401686906e-07	2.463986156784162e-06	True	AT3G54660:EMB2360, MIAO, ATGR2, GR2, GR
Me1_v2_0032610.1	-0.1949151036865055	-0.9962701231828692	0.0008471470539962	0.0044207232745417	True	0.715483657798762	-1.3095069251165397	2.8595162911944432e-05	0.0003780198782976	True	1.0082858806064294	-0.8485998220670643	2.89691065625348e-06	4.771694991927546e-05	True	1.8257248005174	0.542876646124598	1.1042661150289022e-06	3.026388057783641e-05	True	0.111452799816333	0.0792258152266072	0.1074966630671125	-0.2205699856739924	-0.0834623038701725	0.7947094730253692	1.115782543673542	1.6051548148434076	-0.8848173233665362	-1.2302811098899324	-0.7411031589999517	0.3223066604506055	2.492316516168188e-18	5.374616025055521e-17	True	-
Me1_v2_0032620.1	-0.1742444468345039	-0.3379301178302231	0.8235803968100297	0.8475373910990994	False	0.2840341257266343	0.7380164644635867	0.1753680482549421	0.2468400476380024	False	0.0976023490181036	-0.470504025115031	0.6265354038248279	0.6777475907175292	False	0.3039370486802208	1.1273071165970645	0.0607424881563056	0.1059824007633308	False	0.0091058050658163	-0.0776828220720777	-0.0024426050851177	-0.5777472419293084	-0.1651386417686875	0.2063513036545565	0.0951597439329858	-0.2738101932490875	-0.3288243127644067	0.6603336423915089	-0.4729466302001487	0.5495598746677559	0.5035879531575684	0.5301041799793133	False	AT3G23800:SBP3
Me1_v2_0032630.1	-1.0651295829726486	-1.7202086950584063	0.0080992347547342	0.0235757638713029	False	-0.8212216679285564	-1.1375506563770212	0.0059527700211259	0.0181961631691937	False	-0.4873132711893255	-0.6762359644698686	0.0565544127145195	0.097589829415961	False	-0.296287418469455	-0.679390915232112	0.0380714442467266	0.0727193494051794	False	0.7375673918071639	0.7661440026362216	0.6943233224261638	0.498188256413373	-0.3275621911654847	-0.0550776652923348	0.2070100512368382	0.201900837943918	-0.9826413032512424	-0.3714066537407996	0.0180873579562952	-0.1812026588187389	1.806842787655841e-05	4.156391117247834e-05	True	AT3G13180:AtTRM4e, TRM4e
Me1_v2_0032640.1	0.0947597705066174	-0.3706520827940105	0.0902347854353982	0.1506766419452265	False	0.385732666667864	0.5490436245164547	0.1952370664758003	0.2685905277841881	False	-0.0502712092181916	-0.4401697149344876	0.2942928141178713	0.369152077196183	False	0.257105681498663	0.1939650689106455	0.5933797878536664	0.6556065414788596	False	0.2349497619236054	0.1880477274770573	0.4805445203671175	0.1595438236178292	0.3297095324302228	0.5737803941449213	0.4302733111489258	0.4166495051164922	-0.1357023208704051	0.7370913519935121	0.0403748054326298	0.3535088925284748	0.0742821794696927	0.092921392864474	False	-
Me1_v2_0032660.1	0.1990866464225946	-0.2580966138753923	0.5070569108406882	0.5682344294312495	False	0.8696668352035657	-0.4309336991482583	0.0281532449933999	0.0593001174581283	False	0.9155191063594892	-0.0694368517249411	0.0642818502439067	0.1084267949229374	False	0.7348316685451638	0.0676302781501972	0.1762139175173233	0.2492785055973582	False	0.1381318293431119	0.3266764318025845	-0.3643381722981978	-0.4131530274553845	0.3372184757657066	1.1963432670061502	0.5511809340612914	0.3216786410897793	-0.1199647845322803	-0.1042572673456738	-0.4337750240231389	-0.3455227493051873	0.0039529615892979	0.0062535124484795	True	-
Me1_v2_0032670.1	-0.3357611402201073	-1.2936175648491233	0.0047473670741614	0.0157485219239869	False	-0.7073845735413387	-1.345276322711579	0.0133286987791474	0.0333108989342087	False	-0.2169766909378809	-0.5220460904671014	0.5265860467388042	0.5897534915136483	False	0.0045522268926352	-0.3955313560400944	0.0993577933764652	0.1569299375834438	False	0.2856821114879633	0.3451352907273075	-0.0372652279034029	0.0996758673916757	-0.0500790287321439	-0.3622492828140311	-0.2542419188412839	0.104228094284311	-1.00793545336116	-1.0001410319842714	-0.5593113183705043	-0.2958554886484186	0.0015864455894875	0.0026878576929333	True	-
Me1_v2_0032680.1	-0.2942097144054574	-0.77394266882619	0.177118645764864	0.2507057923283912	False	-0.3768167737086825	-0.6917317105373241	0.6301081815118654	0.6825672806280781	False	-0.388449269938355	-0.3206876294901541	0.6002052330340414	0.6547610974162358	False	-0.650722867159018	-0.746713391287821	0.0026181741662223	0.0085216609850993	True	0.1660976608504578	0.049842578278946	-0.139557259546148	-0.003852684010013	-0.1281120535549995	-0.3269741954297365	-0.5280065294845031	-0.654575551169031	-0.6078450079757322	-0.6418891322583781	-0.4602448890363022	-0.750566075297834	0.3974237460391795	0.4274738698144108	False	AT5G15700:-
Me1_v2_0032700.1	-1.649309133941253	-1.3009935591195776	0.0291518412626224	0.0627838968643229	False	-1.8480747901218504	-4.01454201432575	0.0356073770418469	0.0710773017711616	False	-1.338035418270017	-5.043308875722601	0.0209843587642711	0.0433275177956546	False	-0.9442670863209472	-2.3294934738250843	0.0213274759461278	0.0457778508684062	False	0.1659980906492237	0.3333173804477001	0.6984289286300052	0.6234788000518559	-1.4833110432920291	-1.51475740967415	-0.6396064896400118	-0.3207882862690914	-1.1349954684703538	-3.68122463387805	-4.344879947092595	-1.7060146737732282	0.0002016259365995	0.0003947733001733	True	AT3G57060:CAP-D2
Me1_v2_0032710.1	-0.4884754536435856	0.2967341640219043	0.3465565900173687	0.4202115104427672	False	0.6210406073268211	-0.8383149032071051	0.0769647114196515	0.1298296039693709	False	0.1114749228588722	0.5370211681261026	0.5634183574377774	0.6220904103669395	False	0.0624337969208719	-2.092251572574781	0.3025396361049648	0.3829232819658947	False	-0.345640981501754	-0.0893441645045332	-0.0837996166029251	0.2388943390066904	-0.8341164351453396	0.5316964428222879	0.0276753062559471	0.3013281359275623	-0.0489068174798497	-0.9276590677116384	0.4532215515231774	-1.853357233568091	0.3268128224257046	0.3581426541650518	False	AT1G59840:CCB4
Me1_v2_0032750.1	-1.053253373545878	-0.3557295552734751	0.0622493276204048	0.1130481624148117	False	-0.7032942180073845	-2.263639258085309	0.3070237027669865	0.3844855219277012	False	0.4142890106426118	-0.2458467258732615	0.5320116919210715	0.5946303826226379	False	-0.2517014346904509	-3.3795879465229657	0.1160685745397451	0.1779871596685332	False	0.0449491004303999	-0.1571573845750673	-0.5238548497957498	0.2131819491443907	-1.008304273115478	-0.8604516025824518	-0.109565839153138	-0.0385194855460602	-0.3107804548430752	-2.4207966426603766	-0.7697015756690113	-3.166405997378575	0.0983897075623649	0.1202435966602372	False	AT1G26170:IMB5
Me1_v2_0032760.1	1.901038216171752	1.6556846157398517	0.0075152399239025	0.0222802217708358	False	1.7388100791649397	2.227776377880654	0.001559838786665	0.0067230410104757	True	1.920830645415466	3.132361623160607	1.61019866242298e-06	3.243014999080925e-05	True	1.165724045895634	2.558478594628652	0.0001677221168304	0.0010290029899395	True	-0.3130069893966984	-0.4984056150947987	-0.9966027843710916	-0.9716370531229088	1.5880312267750536	1.2404044640701406	0.9242278610443744	0.1940869927727251	1.3426776263431532	1.729370762785855	2.1357588387895152	1.5868415415057429	1.6471602172045392e-11	1.0436835195404004e-10	True	ATCG00500:ACCD
Me1_v2_0032770.1	1.395746105427996	0.81163828101836	0.0940896291145173	0.1556740193471964	False	1.2600345507405173	0.3536954861753552	0.0277828276824634	0.0587198362117353	False	1.464444538042747	0.4891830503558014	0.0073865901464198	0.0185877558968456	False	0.4763888020329152	0.3129134184611346	0.4106675273412664	0.4884827290663531	False	-0.1648737956863719	-0.0390816042918569	-0.3118688631272603	-0.3621873773319932	1.230872309741624	1.2209529464486604	1.1525756749154867	0.1142014247009219	0.646764485331988	0.3146138818834982	0.1773141872285411	-0.0492739588708586	0.000764173042536	0.0013630837488834	True	-
Me1_v2_0032790.1	0.9407508202000048	0.4687943770340688	0.0001570648422062	0.0012861614593825	True	0.9998266837925004	0.9004641044781332	0.000306105922546	0.0020704465257871	True	0.8920915794458018	0.6988554752516425	0.0004680670601191	0.0020925294071113	True	0.2886282294029949	0.1719829449184127	0.3759743050585409	0.454938784933911	False	0.0449060081567918	-0.0647697490392222	-0.2048373296268693	-0.3918010368074256	0.9856568283567966	0.9350569347532782	0.6872542498189325	-0.1031728074044306	0.5137003851908606	0.8356943554389109	0.4940181456247732	-0.2198180918890129	9.019427986831607e-13	7.158344404064923e-12	True	-
Me1_v2_0032800.1	-1.1622474308884714	-0.5147949980697586	0.0909067933178183	0.1515299855357676	False	-1.5840217702105246	-1.1858598907783169	0.0027566249377423	0.0102443677526706	False	-1.8178077508730897	-1.361466746334007	0.000868550118648	0.0033834074521138	True	-0.9201328134628736	-1.1988580955787524	0.0146376146080174	0.0338191221724666	False	-0.3704093210103494	-0.1942012428648967	-0.3894026827244063	-0.3260903209121322	-1.5326567518988208	-1.7782230130754213	-2.207210433597496	-1.246223134375006	-0.885204319080108	-1.3800611336432134	-1.7508694290584137	-1.5249484164908846	2.497755928590167e-07	7.666473805532624e-07	True	-
Me1_v2_0032810.1	-2.3413359791038824	-2.1377589471256195	0.4430315551421546	0.510048515334174	False	-2.2971361745758387	-3.0177751558055963	0.3434819465437115	0.4197288488992389	False	-1.4541050543509686	-2.851773338408299	0.1756293532782763	0.2429900394803477	False	-0.1473034114485689	-0.2730441764734603	0.6398321079964184	0.69539706692588	False	0.3993563985003803	0.3553527951171942	0.5265817335803007	0.5066907909281908	-1.9419795806035025	-1.9417833794586443	-0.927523320770668	0.3593873794796218	-1.7384025486252397	-2.662422360688402	-2.325191604827998	0.2336466144547304	0.2486342195068321	0.279515005272466	False	AT5G52520:ProRS-Org, OVA6, PRORS1, AtProRS-Org
Me1_v2_0032830.1	-0.3935263471666026	0.1031519442583226	0.170968696889137	0.2440590265937038	False	-0.3073974316236754	-1.02024694889443	0.0776722028046418	0.1307581729976906	False	0.0899742213928531	-0.5964877102514583	0.1327214039487321	0.1942244756264954	False	0.0468358616649413	-0.0261464075307538	0.9506320598453092	0.9596648716662384	False	-0.3734205360500682	-0.2137549515375072	-0.5242934000319543	-0.6285570510201399	-0.7669468832166708	-0.5211523831611826	-0.4343191786391012	-0.5817211893551986	-0.2702685917917455	-1.2340019004319371	-1.1207811102834129	-0.6547034585508937	0.0123726214223064	0.0179954068530402	False	-
Me1_v2_0032850.1	-0.323157581251948	-0.7176290981503346	0.242954543938558	0.319769533788068	False	-0.3206282811261856	-1.0033798228065844	0.0297003684403458	0.0618191383485799	False	-1.092547010288591	-1.4887980859263763	0.0028874880337619	0.0087990152595327	True	-0.3699747800544051	-0.4575109044362566	0.2642313709833087	0.3436794004687066	False	-0.3037800565268131	-0.4011111809140173	-0.1133222569372982	-0.0663524615409034	-0.6269376377787612	-0.7217394620402029	-1.2058692672258893	-0.4363272415953085	-1.0214091546771478	-1.4044910037206018	-1.6021203428636746	-0.5238633659771601	4.5644027616786826e-05	9.902192804920357e-05	True	-
Me1_v2_0032860.1	0.1873365066452654	-0.6123367825544062	0.1971862355098483	0.272469454936589	False	0.1151945100685685	-0.5916189060080059	0.2953213532268766	0.3728281410329507	False	0.0017063300860034	-2.589154606479321	0.2654187879237168	0.3394118585633686	False	0.1865757535248047	0.2653440391871893	0.6102362464804845	0.6702290352837705	False	-0.1360406753499772	-0.0561013375513779	-0.1354974800762871	-0.3017250316682318	0.0512958312952882	0.0590931725171905	-0.1337911499902837	-0.1151492781434271	-0.7483774579043834	-0.6477202435593838	-2.7246520865556083	-0.0363809924810425	0.2205608575594689	0.2507937149845103	False	AT5G45140:NRPC2
Me1_v2_0032870.1	0.0177259308361583	0.0060088195964489	0.9952120868056628	0.9961783121326586	False	0.3535539543053021	-0.0175983086311095	0.1618311128529434	0.2319325759170635	False	0.0970401831135205	-0.3897402045556601	0.0833600496447809	0.1335524962897109	False	0.2434112783649413	-0.2010725357264036	0.0998319960452445	0.1575309624908844	False	-0.0016769129419156	-0.2396139377316046	-0.0951410423054035	-0.1883443025043094	0.0160490178942427	0.1139400165736974	0.001899140808117	0.0550669758606319	0.0043319066545333	-0.2572122463627142	-0.4848812468610637	-0.389416838230713	0.0710210448534404	0.0892441463796772	False	AT2G01830:ATCRE1, CRE1, WOL1, AHK4, WOL
Me1_v2_0032880.1	0.9673532504912484	-0.5559471672144878	6.780044531412892e-06	0.0001316031996761	True	1.0366452035045275	-0.7483500110187858	0.007038642013913	0.0206411537644902	False	0.2650205351050021	-0.6479020592768321	0.1452830800946293	0.2089493800404424	False	-0.6175458496477308	-2.030490323328232	0.0008274829137699	0.0034794780668155	True	-0.3478657735376067	-0.8380243688950614	-0.6303664582312352	0.0973147688000586	0.6194874769536416	0.1986208346094661	-0.365345923126233	-0.5202310808476722	-0.9038129407520944	-1.5863743799138472	-1.2782685175080672	-1.9331755545281737	5.812766687577916e-08	1.966748109903883e-07	True	-
Me1_v2_0032900.1	0.5190849267706601	-0.5415946625721328	0.0729854252086179	0.1279002380568019	False	0.6590489748846842	-0.0413906952644147	0.3274201660346463	0.4041143549661457	False	0.4274102639095052	-0.5768995197774027	0.0714444111374344	0.1180976443378067	False	0.250307016587119	0.2163718368952534	0.7204597254565175	0.7665195830888972	False	0.163842260167611	0.0335047854431591	-0.1230803332478294	0.0563007037989431	0.6829271869382711	0.6925537603278433	0.3043299306616758	0.3066077203860622	-0.3777524024045218	-0.0078859098212555	-0.6999798530252321	0.2726725406941965	0.0788068712966897	0.0980883915173687	False	-
Me1_v2_0032910.2	0.549377524435311	-0.311464988472689	0.011675629053376	0.0310246741083266	False	0.1633043533813989	-0.119512733990712	0.5875808280989483	0.6449210437580011	False	-0.4416566486904578	-0.4092810870952874	0.1635840966093953	0.2296711805777847	False	-0.5096185314710944	-0.3841961372377156	0.2590639268728439	0.3383599614359621	False	0.0824212802344686	-0.0097730084397911	0.0187394703883221	-0.3240910811645938	0.6317988046697796	0.1535313449416078	-0.4229171783021357	-0.8337096126356882	-0.2290437082382204	-0.1292857424305031	-0.3905416167069653	-0.7082872184023095	0.0001062068107025	0.0002173219599774	True	AT1G73990:SPPA1, SPPA
Me1_v2_0032930.1	1.308612104058013	-2.701222889006135	0.0331686963620751	0.0694454544952411	False	-0.6746548946949527	-2.135663010542292	0.497448685805857	0.5638839614788077	False	-0.5473693188174722	-2.3757903404914567	0.2824212882919069	0.356828687242087	False	-1.8166192004349877	-1.4401349945002937	0.4955867789255024	0.5674987393559993	False	1.163109598467428	1.3705738189813397	2.1987801210783227	1.6740235348536627	2.471721702525441	0.6959189242863868	1.6514108022608505	-0.1425956655813245	-1.538113290538707	-0.7650891915609521	-0.1770102194131341	0.233888540353369	0.4129113250164352	0.4423962340622941	False	-
Me1_v2_0032940.1	0.4098596344025334	-0.8606279053703314	0.0300747202857062	0.0643846806676607	False	1.467328707503032	-1.173153351670484	0.0320189233173705	0.0655361796884467	False	1.0556092857631398	0.326551770996169	0.0003559753853725	0.0016946400766712	True	0.8421688173707775	0.0915066182056376	0.1079327335961786	0.1679617347150767	False	0.1406054017377295	-0.1073090902581239	0.0203104134583078	-0.1893047332698875	0.550465036140263	1.360019617244908	1.0759196992214477	0.65286408410089	-0.7200225036326019	-1.280462441928608	0.3468621844544768	-0.0977981150642498	0.0004320771639603	0.0008026514523298	True	-
Me1_v2_0032950.1	2.345495235014349	-0.4657453810699844	1.0157323183615907e-06	3.150661951983782e-05	True	1.8208096101769469	-0.6287574892604068	6.936013471891472e-05	0.0007216320407492	True	1.1188874634173975	0.1172260094012015	0.0039513139037977	0.0112922250965055	False	0.4732773589162342	-0.1033361321997268	0.0885906883624816	0.1430973585299977	False	0.0213732064935665	0.1693776533412115	-0.0105985270952894	0.2786454377935307	2.366868441507916	1.9901872635181583	1.1082889363221082	0.7519227967097649	-0.4443721745764178	-0.4593798359191952	0.1066274823059121	0.1753093055938038	3.910743413399781e-14	3.982667245697021e-13	True	ATCG01010:NDHF
Me1_v2_0032960.1	0.3563192643054673	0.2536975550166556	0.2742299379144436	0.351156398496902	False	0.3949129484269971	0.4524186909215171	0.0064595154824057	0.0193575683720786	False	0.2746796184287152	0.5174789184743016	0.0382633940807415	0.0706137696251393	False	0.1273911676928882	0.2983925248561121	0.2900657884647182	0.3703174943127315	False	0.003097706966523	-0.0345758991704983	-0.055367196788497	0.1244192276629903	0.3594169712719903	0.3603370492564988	0.2193124216402182	0.2518103953558785	0.2567952619831786	0.4178427917510188	0.4621117216858046	0.4228117525191024	0.0160691228988551	0.0229025462367923	False	-
Me1_v2_0032970.1	2.784162094750224	0.133985606589688	1.1760223855513512e-05	0.0001981483320589	True	2.059025464856913	-0.6745868580078355	7.602066408749549e-05	0.0007730969460584	True	1.0872443058129684	-0.1666882230765738	0.0048842167385188	0.0133604771453785	False	0.6287707938110069	0.0427927301313314	0.14405347008209	0.2121268911614861	False	-0.3545655823631113	-0.0862959854966003	-0.3298063033181869	-0.0239729738859771	2.4295965123871124	1.9727294793603127	0.7574380024947813	0.6047978199250297	-0.2205799757734232	-0.7608828435044358	-0.4964945263947607	0.0188197562453542	3.167628277688038e-12	2.302192676744669e-11	True	ATCG01050:NDHD
Me1_v2_0032980.1	1.2493358467644755	0.4185461228294311	1.018897028396922e-06	3.154104764055691e-05	True	0.9218652703658908	0.2172485010018032	0.0225654074191413	0.049975822016349	False	0.625035001172698	0.4846784025300197	0.0075772384072615	0.0189702577191975	False	0.2520871781264979	-0.1686615277906007	0.3085819401779584	0.3887755360368332	False	-0.043315902333481	-0.0021581082821371	-0.087836041712316	-0.1961198428893178	1.2060199444309947	0.9197071620837538	0.5371989594603819	0.0559673352371801	0.3752302204959501	0.2150903927196661	0.3968423608177036	-0.3647813706799185	1.0440836567643148e-08	3.993191176930609e-08	True	-
Me1_v2_0033010.1	0.0010509190887679	-3.15865123964609	0.1284271504885248	0.1969689269268608	False	-2.1192024882706173	-3.622715728924012	0.3991657620570247	0.4729567073987107	False	0.7901378290935073	-2.16086062982583	0.2286796343017267	0.3010362231572132	False	0.6720955410997105	-0.0172480700874499	0.3757001928626037	0.4546833356997335	False	0.7154119927488303	0.4629449180604679	-0.174089884494526	0.0782090474344734	0.7164629118375982	-1.6562575702101494	0.6160479445989813	0.7503045885341839	-2.44323924689726	-3.1597708108635443	-2.334950514320356	0.0609609773470234	0.2152275387745444	0.2452445367089974	False	AT5G58100:IEF
Me1_v2_0033020.1	3.6399146607065545	2.5117263771627485	2.1175545417883264e-06	5.615464201735561e-05	True	3.686732944950181	3.1719932210183592	3.364231763356143e-07	1.573196153529673e-05	True	4.436649287340361	4.125190922869197	5.0138121952829135e-05	0.0003872448973369	True	4.118236680157127	4.575537375170191	1.4982046149276403e-06	3.7413642581082286e-05	True	-0.2628021229526661	0.0084539156296447	-1.282523834600629	-2.49894057220728	3.377112537753888	3.6951868605798257	3.1541254527397324	1.619296107949847	2.248924254210082	3.180447136648004	2.842667088268568	2.0765968029629107	1.0935737279664804e-19	2.9522399980302082e-18	True	-
Me1_v2_0033040.1	-0.9485309757169826	0.1326926223409517	0.0209386739740754	0.0487256266350718	False	-0.6720602295943934	0.2905514583185118	0.2782549822036372	0.3550493819092415	False	-1.0659837857687364	0.0555686853328563	0.1077297093015772	0.1643616331540024	False	-0.6819128290491543	0.1196961196511434	0.1357092368192982	0.2017745286619026	False	0.9365063640305618	0.8612717873570475	0.9266656438154586	0.6187249140111808	-0.0120246116864208	0.189211557762654	-0.1393181419532778	-0.0631879150379735	1.0691989863715134	1.1518232456755593	0.9822343291483148	0.7384210336623243	0.0249989808388347	0.0343499989935654	False	-
Me1_v2_0033050.1	-0.8005174930016743	-0.1355347780500677	0.0060387485815429	0.0188258897578513	False	-0.5248998570915413	-0.0704821570597564	0.2451536600352225	0.3220374889832911	False	-0.9675171559927572	-0.0819991926232148	0.1250410652574207	0.1850867644690241	False	-0.486450731385986	-0.3475659406071942	0.3070520994130243	0.3870733627010998	False	0.9965605784782232	0.9412118461831982	0.9640077686293332	0.7178060964142565	0.1960430854765489	0.4163119890916569	-0.0035093873634242	0.2313553650282704	0.8610258004281555	0.8707296891234417	0.8820085760061183	0.3702401558070622	0.0086290868689167	0.012923931917468	False	-
Me1_v2_0033060.1	-0.5644283231045959	-3.981383686561701	0.1210184699161981	0.1885829057258966	False	-0.9158551692092414	-1.70173995638593	0.6439453023104159	0.6943602639734456	False	-0.2440198257936403	-0.2007735624128144	0.944477104035998	0.9533274489269647	False	0.4175782286500795	-3.360702562690176	0.1324429234973977	0.1979102585852824	False	0.3531472720884214	-0.0425118166312299	0.2851680942129233	-0.177628975859645	-0.2112810510161744	-0.9583669858404712	0.0411482684192829	0.2399492527904345	-3.628236414473279	-1.7442517730171598	0.0843945318001089	-3.538331538549821	0.1386972458299946	0.1642114108090563	False	AT3G28730:SSRP1, HMG, ATHMG, NFD
Me1_v2_0033070.1	-0.4440459654061139	-0.6416139250793205	0.4823889861948661	0.546045064051082	False	0.1427115702867585	-0.9707070802969026	0.1487627888338616	0.2178761510547209	False	0.144354953615688	-0.1278836685831172	0.8946112371413067	0.911331499605811	False	0.5003277368520468	-1.2590896070851518	0.36157945442658	0.4411200072006471	False	-0.0826700342399773	-0.1343369160532328	-0.4627255804348436	-1.0936039820492396	-0.5267159996460913	0.0083746542335256	-0.3183706268191555	-0.5932762451971929	-0.7242839593192978	-1.1050439963501355	-0.5906092490179609	-2.3526935891343914	0.1795349404279528	0.2079447384157495	False	AT3G44340:CEF
Me1_v2_0033080.1	-0.7790038466798297	-1.1382621250013163	0.0257720642133265	0.0571770634576014	False	-0.2876800467183309	-1.4764358761179808	0.0040185834705917	0.0135397371182357	False	-0.8569291096951881	-1.3541893612580371	0.041564723855501	0.0757187914341988	False	-0.127635423258829	-0.5971109423759371	0.0141671280045289	0.0329288769110097	False	0.1859986399073054	0.3056688969311389	0.546161629330776	0.2877191144411259	-0.5930052067725242	0.017988850212808	-0.310767480364412	0.1600836911822969	-0.952263485094011	-1.1707669791868418	-0.8080277319272611	-0.3093918279348111	7.165183658749718e-05	0.0001504105016439	True	AT5G16750:TOZ
Me1_v2_0033110.1	0.870987143625511	-0.0318355810837487	0.000763647130545	0.0040693389179006	True	1.6888168969471566	0.5346723211362461	0.0002357907677658	0.0017246979435465	True	1.6167627139098233	0.3658483472154099	9.577600740829054e-07	2.276230885177715e-05	True	1.802511075799516	0.8828188396837184	1.998930883459108e-05	0.0002214884982485	True	0.0124700392812187	-0.2233383780788802	-0.0625045068714049	-0.2793844822583207	0.8834571829067297	1.4654785188682764	1.5542582070384183	1.5231265935411953	-0.01936554180253	0.3113339430573658	0.3033438403440049	0.6034343574253977	3.5030308237681946e-14	3.5979184234063184e-13	True	AT3G14067:SASP
Me1_v2_0033120.1	-0.5915952260596451	-0.4729436591350828	0.317766446476498	0.3930283537653619	False	-1.1772263021664011	-0.8754559454173347	0.0020423578424209	0.0082283382296717	True	-1.1267626719665444	-1.8257856882129413	0.0016623542075043	0.0056528397905884	True	-0.3360516392165475	-0.7083666944640319	0.0006718775867239	0.0029687391081961	True	-0.2536108632274505	0.1601152631656699	0.2826557614615912	0.3209635342219195	-0.8452060892870956	-1.0171110390007314	-0.8441069105049532	-0.015088104994628	-0.7265545223625334	-0.7153406822516648	-1.5431299267513503	-0.3874031602421124	3.251028047991489e-07	9.796521679479988e-07	True	-
Me1_v2_0033130.1	0.0502632706876137	-0.2202215803039743	0.6261327188651332	0.6749178281464203	False	0.2946478973864793	0.0401642282602882	0.773792297538674	0.8079306595595184	False	0.4540089204158591	0.4239322162776514	0.2918821834741153	0.3666903304165063	False	0.4489204814582375	-0.0475137582805128	0.1323772466207422	0.1978643464308424	False	0.1230788874480823	0.2352973551942352	-0.0167269485344834	0.1376935770191384	0.1733421581356961	0.5299452525807146	0.4372819718813757	0.5866140584773759	-0.097142692855892	0.2754615834545234	0.407205267743168	0.0901798187386255	0.5182348713053515	0.544120226886774	False	-
Me1_v2_0033140.1	-0.5351225292205632	-1.1978078973626882	0.3183274901952971	0.3934750222778247	False	-1.1935743020799852	-1.497340268262486	0.0968129120458497	0.1551514699263281	False	-0.9234728602944308	-0.747597637969147	0.027063803529922	0.0533125657561952	False	-1.2546274442869283	-2.087621308792764	0.2532334967880529	0.3325688256310307	False	-0.0320917951603825	-0.1832301696288321	-0.4570103277057618	-0.3434578565404724	-0.5672143243809458	-1.3768044717088173	-1.3804831880001929	-1.5980853008274007	-1.2298996925230703	-1.6805704378913182	-1.204607965674909	-2.4310791653332364	0.0611667774547773	0.0778463378011629	False	-
Me1_v2_0033150.1	-0.9594594613703316	-2.092729875549671	3.762528076609228e-06	8.62036988218692e-05	True	0.1133148005507536	-0.6765273375112653	0.3938989955461827	0.4683582176902963	False	-0.3735959391834209	-0.6622293267717951	0.2012870045026236	0.2714628712150432	False	0.3749677231887658	-1.4581911208398557	0.0004918119860761	0.0023213911729964	True	0.4763887714076835	-0.4744633407662841	-0.0543985698484079	-0.0642052805459749	-0.483070689962648	-0.3611485402155305	-0.4279945090318289	0.3107624426427908	-1.6163411041419873	-1.1509906782775494	-0.7166278966202031	-1.5223964013858304	2.272361599003585e-06	5.977995258812468e-06	True	-
Me1_v2_0033180.1	0.904691683174346	0.244534822071555	0.0025307957182437	0.0098515386723654	True	0.7749834520471026	-0.1755040662123512	0.0003167553310835	0.0021199597135359	True	0.4857730114676357	-0.3958541364488077	0.0001202114410432	0.0007464003183329	True	0.3446010863897109	-0.1247331706323362	0.0816586129490593	0.1343253782829421	False	-0.0681267405032306	-0.0225808912571805	-0.0988598270295115	-0.0509884340035791	0.8365649426711155	0.7524025607899221	0.3869131844381241	0.2936126523861317	0.1764080815683244	-0.1980849574695318	-0.4947139634783193	-0.1757216046359153	5.312554466345461e-09	2.1427368992333375e-08	True	AT4G34030:MCCB
Me1_v2_0033180.2	0.4668793068410526	-0.7671191268286779	0.0351252062274347	0.072504131950633	False	0.1098473244429101	-0.7664315706476186	0.1225603298315897	0.1870807741951319	False	0.3282842110877135	-1.1530567535861909	0.1269968378808917	0.1874179358570776	False	0.7538499100669926	-0.4282916247666823	0.1612056491767535	0.2320345373172377	False	0.1392375655266176	0.0189652083471938	0.102064350935501	-0.1311034899899978	0.6061168723676702	0.1288125327901039	0.4303485620232146	0.6227464200769948	-0.6278815613020603	-0.7474663623004247	-1.0509924026506898	-0.5593951147566802	0.0486335893644411	0.0632222061440717	False	AT4G34030:MCCB
Me1_v2_0033190.1	-0.0068179293560146	-0.1367479130820998	0.6849433561071012	0.7261633827771447	False	0.1139449827930141	-0.3564936638736911	0.0683134893241165	0.118116543472005	False	0.0992028760722107	0.064497181776852	0.8810772993664753	0.8996936569628617	False	0.3145751631080387	0.1038168108584489	0.3479210518539772	0.4279078685389595	False	0.0560582376539202	0.1810208205261574	-0.1221352436570741	-0.1592384552318981	0.0492403082979056	0.2949658033191715	-0.0229323675848633	0.1553367078761405	-0.0806896754281796	-0.1754728433475336	-0.0576380618802221	-0.0554216443734492	0.4004034506922863	0.4302513827454807	False	AT3G48470:EMB2423
Me1_v2_0033200.1	-0.5630406000924872	0.3308678747335634	0.0441448274950089	0.0866056234228377	False	-0.7777876984400716	-0.0168718644078298	0.0074269304685252	0.0215088913287907	False	-0.8096761683250979	-0.3194680501734117	0.0421793970190026	0.0766328423405287	False	0.0585314028711163	0.1168959491610142	0.9128118307817976	0.9285514446653212	False	-0.0488353427749448	0.0334584010709981	0.0760236689560374	0.0403735596768033	-0.6118759428674321	-0.7443292973690734	-0.7336524993690605	0.0989049625479197	0.2820325319586185	0.0165865366631683	-0.2434443812173743	0.1572695088378175	0.0018957002349248	0.0031696506128935	True	-
Me1_v2_0033210.1	-0.7796726126596283	-1.618270482867595	0.0011914747548506	0.0056449635764538	True	-1.9023440915545744	-2.3486770556285355	0.002160918054502	0.0085641656229222	True	-1.586259465394772	-2.0363451766206424	0.0001679059224598	0.0009589372532781	True	-1.2067514689670498	-1.408117813895565	0.0067930632240723	0.0181912939844637	False	-0.2828777469576002	-0.2367711585992671	-0.0759778800391339	0.0256914274084185	-1.0625503596172283	-2.139115250153841	-1.662237345433906	-1.1810600415586312	-1.901148229825195	-2.5854482142278026	-2.1123230566597764	-1.3824263864871464	2.2249828846074878e-10	1.157729017895619e-09	True	-
Me1_v2_0033230.1	0.5070406512090528	0.1343879655950468	0.0008885445758766	0.0045706530321467	True	0.3684251703097416	0.5450067729327932	0.0799200495206125	0.1335867360588883	False	0.2329864789051114	0.4791958992895182	0.0359438892600805	0.067053347093745	False	0.1659793868544428	0.0261847179919918	0.218663767854756	0.2961336859838195	False	0.1957438389970107	0.0486262774195411	0.0495266002173311	0.0200449637735147	0.7027844902060636	0.4170514477292828	0.2825130791224426	0.1860243506279575	0.3301318045920576	0.5936330503523344	0.5287224995068494	0.0462296817655065	2.6444277862041423e-05	5.950374766067958e-05	True	-
Me1_v2_0033250.1	0.103827364067818	-2.3349931880733816	0.1287442499231377	0.1972927778505276	False	0.2506103009326851	-0.779679163754505	0.7842998501248859	0.8169742923654554	False	-1.7038944246387753	-1.271535059959224	0.6168887402286041	0.6693859627469306	False	-0.1469706419397188	-1.058752242860649	0.6752167823201851	0.7266613053917355	False	0.4536202062899402	-0.703614585639711	0.4100251113680261	-0.0041360072121421	0.5574475703577583	-0.4530042847070259	-1.2938693132707493	-0.151106649151861	-1.8813729817834413	-1.483293749394216	-0.8615099485911977	-1.0628882500727912	0.8134351172048653	0.8237072037136962	False	AT1G07910:ATRNL, ZYG3, AtRLG1, RLG1, RNL
Me1_v2_0033250.2	0.0174565726085962	-0.5757317056583	0.0441937977147977	0.0866781333746793	False	-0.1702180453707695	-0.4698177184937098	0.1004502947920439	0.1598331250490587	False	-0.1996332433228538	-0.7231743951510756	0.1425410804856879	0.2057986752197672	False	-0.4591147824719197	-0.963131794639307	0.0073207826272165	0.0193162455320942	False	-0.0005241904183961	-0.1535476042450199	-0.282780103671552	-0.4136284195177087	0.0169323821902001	-0.3237656496157894	-0.4824133469944058	-0.8727432019896284	-0.5762558960766961	-0.6233653227387297	-1.0059544988226277	-1.3767602141570157	7.120741306770115e-06	1.7412462733656855e-05	True	AT1G07910:ATRNL, ZYG3, AtRLG1, RLG1, RNL
Me1_v2_0033260.1	-0.3733414240761163	-0.7070595107665305	0.3938896005283564	0.464873466396263	False	0.0188172875847323	0.0663149746247251	0.9638260718171028	0.9681186861940198	False	-0.0151026410392578	0.271924324531601	0.6273788676122062	0.6784905026309629	False	0.4976812035346798	-0.0746966839154952	0.1025362851980901	0.161162476284853	False	0.1087118088921954	0.1314169285504638	0.0199076948939147	0.1238338482125174	-0.2646296151839209	0.1502342161351961	0.0048050538546569	0.6215150517471972	-0.5983477018743351	0.1977319031751889	0.2918320194255157	0.0491371642970221	0.2047072370313189	0.2342308629619008	False	AT4G10000:-
Me1_v2_0033280.1	0.1306558324753968	-1.621204235972948	0.0366854091415124	0.0749670404268886	False	0.5396722656367955	-1.0922428052870965	0.2180481681611739	0.2931909631634316	False	0.3486976816732156	-0.239133882885283	0.0070927985800754	0.018003605307566	False	0.1237339892708716	-0.4594650827977961	0.6055192322810823	0.6661386039421852	False	0.0780304152586528	-0.20400087048044	-0.2032237491920733	-0.3474307347483139	0.2086862477340496	0.3356713951563554	0.1454739324811422	-0.2236967454774422	-1.543173820714295	-1.2962436757675362	-0.4423576320773563	-0.80689581754611	0.0731246391209198	0.0916216181485552	False	-
Me1_v2_0033300.1	-2.1618929519507244	-2.5818372106137555	0.2613211531071191	0.338753699312791	False	-0.2269133332996373	-0.8458636296298132	0.2308110761960583	0.3066763185468462	False	-0.0865787172393401	0.2672965600920456	0.8094357086745838	0.8380800788347479	False	-0.207696276303233	-0.2437688503308339	0.7555051060795447	0.7965251778208133	False	-0.0505072190940709	-0.195950875548386	-0.362254235698201	0.3037687406364444	-2.212400171044796	-0.4228642088480234	-0.4488329529375412	0.0960724643332113	-2.6323444297078264	-1.0418145051781993	-0.0949576756061554	0.0599998903056104	0.0292555968696572	0.0396875268060744	False	-
Me1_v2_0033310.1	-0.3138331379325867	-1.0992641236194245	0.2566642610215648	0.3340168248709443	False	-0.2320960136477081	-0.8939543663834497	0.0453120376030937	0.0856813035934134	False	-0.7195837067392312	-2.0360234142780897	0.0011662390867462	0.0042833320554949	True	0.2715341277357939	-0.4759630222753972	0.0079990650041349	0.0207385650107203	False	-0.4419526774248496	-0.0745501996239204	-0.0353712482070371	-0.1882460187473733	-0.7557858153574364	-0.3066462132716285	-0.7549549549462684	0.0832881089884205	-1.541216801044274	-0.96850456600737	-2.071394662485127	-0.6642090410227706	3.258672621311384e-05	7.237743221585225e-05	True	-
Me1_v2_0033320.1	-0.2258548237224871	-0.419915340914752	0.0061854865315907	0.0192112995116154	False	-0.1777900701836023	-0.0965857833640622	0.6460413067123472	0.696204287075259	False	-0.0209787817803479	-0.4951328971011572	0.0368792565837495	0.0684327034877237	False	0.2274155430719084	-0.1564530102886805	0.018144470386074	0.0402382390995482	False	0.2390265916398859	0.320264779691223	0.2532544751830596	0.2510902694145049	0.0131717679173988	0.1424747095076206	0.2322756934027117	0.4785058124864134	-0.1808887492748661	0.2236789963271608	-0.2418784219180976	0.0946372591258244	0.0006601072542569	0.0011897096613599	True	-
Me1_v2_0033330.1	0.5537353916758243	0.3643715539842751	0.3910057557989158	0.4620744292780047	False	0.8911492852038516	-1.695984025800536	0.2373138053743269	0.3133805124411238	False	0.5349752711741158	-0.0357315711869785	0.1777500062233183	0.2454848111718483	False	0.1692447476587641	-0.0589367618810092	0.785039985360014	0.8217414776169824	False	-0.1269440702581772	-0.0382637463717931	-0.2756065033454857	-0.3007564215101701	0.4267913214176471	0.8528855388320584	0.25936876782863	-0.1315116738514059	0.2374274837260979	-1.734247772172329	-0.3113380745324643	-0.3596931833911794	0.251742245180327	0.2827447917414151	False	-
Me1_v2_0033340.1	0.1833542802487877	-0.4267682657002771	0.1573990280944379	0.2293031721046602	False	0.1331092859611353	-0.132677146499645	0.6053386931364656	0.6601994370050477	False	0.200413461701546	-0.3322588652596452	0.0333737950167327	0.063261234059066	False	-0.0168061082997139	-0.0006056688004449	0.9976555074030158	0.9983471709550144	False	-0.1209047236235671	-0.0705640768392026	-0.0452525160972299	-0.0822197382803993	0.0624495566252205	0.0625452091219327	0.1551609456043161	-0.0990258465801132	-0.5476729893238443	-0.2032412233388476	-0.3775113813568751	-0.0828254070808443	0.3618407790664424	0.3925547280436711	False	AT3G54280:RGD3, CHA16, BTAF1, ATBTAF1, CHR16
Me1_v2_0033350.1	-1.0393691379265282	-0.8931400671328524	0.0037206018131687	0.0130983333100678	False	-0.8197249915074916	-1.5622817761949666	0.0008026424368149	0.0041366368482459	True	-0.6786053743018501	-1.3682435080037632	0.0012707917834103	0.0045749772036278	True	-0.1644768080220249	-0.7069616654694628	0.0109206918973446	0.0266776373992338	False	-0.1713192329617117	-0.1258240453963841	0.0110831493175922	0.0404688401426014	-1.21068837088824	-0.9455490369038756	-0.6675222249842578	-0.1240079678794234	-1.064459300094564	-1.6881058215913507	-1.357160358686171	-0.6664928253268614	2.9352954074577155e-10	1.4925336042007283e-09	True	AT2G13800:ATSERK5, SERK5, BAK8
Me1_v2_0033370.1	1.8528134709711832	1.4129880093110794	1.0414649555750536e-06	3.195560208686334e-05	True	1.6691316494115238	1.069498586650104	9.603012361095856e-05	0.0009107088069648	True	1.165862353473429	0.6472764325524687	0.0002750675486108	0.0013947277505794	True	-0.5865215804908295	-0.8097139045527033	0.0416497221813747	0.0781419527685394	False	-1.3062035843736988	-1.5916552336358238	-1.4634857862970252	-0.4684216893223345	0.5466098865974844	0.0774764157756999	-0.2976234328235962	-1.054943269813164	0.1067844249373806	-0.52215664698572	-0.8162093537445565	-1.2781355938750378	1.599470785694674e-14	1.7516510865490838e-13	True	AT4G37270:ATHMA1, HMA1
Me1_v2_0033390.1	2.133289468566553	1.0779619586141815	6.218721342962418e-07	2.137167234864751e-05	True	1.3117018031306251	0.7371896538368423	0.0002359658774594	0.0017253958841182	True	1.1761362903932064	0.4336891261676263	0.0007629801825444	0.0030567559733674	True	0.5868494908007262	0.5061099099094841	0.0035617408072596	0.0108399283410146	False	-0.2796581926479011	-0.0180643677906093	-0.0801933801529961	-0.0876500295601712	1.8536312759186524	1.293637435340016	1.0959429102402105	0.499199461240555	0.7983037659662804	0.7191252860462329	0.3534957460146302	0.4184598803493129	8.459165173947869e-16	1.1816089366525506e-14	True	-
Me1_v2_0033400.1	1.2625835071521103	1.2638719078344258	6.744727428180045e-06	0.0001312040373293	True	1.0428919555946266	1.1014825005466164	0.0002260832682241	0.0016803737865843	True	1.0630395204181116	1.4547088302053883	7.917171936114815e-07	1.977297833940277e-05	True	0.4045911921622314	0.4572320674662138	0.0100745123447431	0.0250342323856344	False	-0.4215159042946386	-0.4051548239699278	-0.755099072654362	-0.3824581926108084	0.8410676028574717	0.6377371316246987	0.3079404477637495	0.022132999551423	0.8423560035397872	0.6963276765766886	0.6996097575510265	0.0747738748554054	3.808498595088291e-17	6.709341178377265e-16	True	-
Me1_v2_0033420.1	-7.877310351447909	-8.262876095715269	0.001271274835231	0.005911591807901	True	-3.029488919090654	-4.132983281202566	0.2740710764118515	0.3510567872799501	False	-0.9297175219796908	-7.475598529205767	0.000150682420928	0.0008843657076478	True	0.9426044472204724	-2.483722110320598	0.2451700635246418	0.3239854153669447	False	2.77554850858988	1.11627829491147	2.057147059684852	1.3833661335277794	-5.1017618428580285	-1.913210624179184	1.1274295377051615	2.325970580748252	-5.487327587125389	-3.0167049862910966	-5.418451469520914	-1.100355976792819	4.2244397668141896e-05	9.21730780926071e-05	True	-
Me1_v2_0033430.1	0.1324436053246749	-1.0212484738503036	0.0068861385114932	0.0208120223199991	False	0.2962359283108715	-0.2116453902916679	0.5302226065278566	0.5934579018783407	False	0.161189464785433	-0.4204561669145654	0.0837843437127658	0.1340537116261523	False	-0.0291515497999981	-0.8537924058914068	0.2312284342551311	0.3094910255970478	False	0.3107076710735481	0.1492085032612622	0.1657193074446679	0.3369550298579271	0.443151276398223	0.4454444315721337	0.3269087722301009	0.307803480057929	-0.7105408027767555	-0.0624368870304057	-0.2547368594698975	-0.5168373760334797	0.0639210202049286	0.0809756016884271	False	ATCG01100:NDHA
Me1_v2_0033450.1	1.9262656686752144	-0.2456163655043743	0.0023361288597331	0.009295186491345	True	1.3228670202480286	-0.750132237951262	0.0007858635134619	0.0040753846538837	True	0.5965746375775689	-1.185559769459715	0.0004736971965803	0.0021124650881896	True	0.1182937691144951	-1.795437472106233	0.0016562696441348	0.0059380516749731	True	0.3946713741942131	0.7588702439084765	0.7294315656650339	0.7193600959686322	2.320937042869428	2.081737264156505	1.3260062032426028	0.8376538650831273	0.1490550086898387	0.0087380059572144	-0.4561282037946812	-1.0760773761376008	1.1035561579933154e-09	5.0111355655858376e-09	True	AT3G56540:-
Me1_v2_0033460.1	0.255452360709353	1.6417194601434542	7.475431500364198e-05	0.0007612914741974	True	0.4878003139029605	2.055438217356269	0.0001209052541041	0.0010723964181113	True	0.9531087112882116	2.3258267954783527	5.139713209594101e-05	0.0003944698004286	True	0.0885358375973552	1.0143212701801367	0.0003182201429312	0.0016666144931314	True	-0.7532394633979198	-0.7309643168704385	-0.993443822888592	-0.530011552945373	-0.4977871026885667	-0.2431640029674779	-0.0403351116003802	-0.4414757153480177	0.8884799967455344	1.324473900485831	1.332382972589761	0.4843097172347637	1.2376646477866308e-13	1.137863154531989e-12	True	AT1G74960:ATKAS2, FAB1, KAS2
Me1_v2_0033470.1	0.0648379361813411	-3.195635586787544	0.0068860529011664	0.0208120223199991	False	0.6923486637891936	0.544300263668609	0.6437843296400181	0.6942771937936507	False	-0.0803759008243643	-1.741006451898364	0.2850824188496628	0.3596713158040935	False	0.4067847284944463	-2.594105902546821	0.035389371118711	0.0685283314633048	False	0.4583446759066671	-0.4014974029024354	0.2330329527930534	0.2799581329996405	0.5231826120880083	0.2908512608867581	0.1526570519686891	0.6867428614940869	-2.737290910880877	0.1428028607661735	-1.5079734991053106	-2.314147769547181	0.0119544172590194	0.0174351692876409	False	AT1G53710:-
Me1_v2_0033500.1	0.1312826481820064	-0.0382615598521622	0.6670595101035852	0.7106720773421835	False	0.1602584733863326	-0.0865061315117188	0.4678246543564806	0.5374832364803482	False	0.0052500420119558	-0.2696794936905347	0.3298835092833655	0.4050305012756122	False	0.1229278666407767	0.0824149386055257	0.7664243531115782	0.8054095844886074	False	-0.0808113096333764	0.0496498832667331	0.0292482804342242	-0.0345249205159259	0.0504713385486299	0.2099083566530657	0.0344983224461801	0.0884029461248507	-0.1190728694855387	-0.0368562482449856	-0.2404312132563104	0.0478900180895998	0.7846240121795373	0.7962080281073848	False	AT2G27450:CPA, ATNLP1, NLP1
Me1_v2_0033510.1	0.3056908182054006	-1.1490205872082209	0.132729613923312	0.2019898166431089	False	0.4298666929652676	-0.5903410473767456	0.0026934979771117	0.0100772290828487	False	0.2912538425681336	-0.4891933224374161	0.2373503105016315	0.3101872138993676	False	0.1805175890523424	-0.6646721567716083	0.0138355316980201	0.0322948121605868	False	0.318374464071258	0.2594918594273271	0.2252471343708696	0.4599676351677031	0.6240652822766587	0.6893585523925947	0.5165009769390033	0.6404852242200456	-0.830646123136963	-0.3308491879494185	-0.2639461880665464	-0.204704521603905	0.0249948295792811	0.0343471289727549	False	AT1G06240:-
Me1_v2_0033550.1	-0.2907268866623272	-1.6315717104486749	0.0198275515339644	0.0467326712673487	False	-0.478324521865101	-0.6784727480319395	0.120809973685253	0.1849827963408354	False	-0.2132065844627011	-0.9466050443018896	0.0363918962891504	0.0677082535495743	False	0.1267405177035436	-0.66321909571798	0.0133901487923067	0.031470919615961	False	-0.3637560738770727	-0.254952829201625	-0.4511672769491538	-0.1811707102661337	-0.6544829605394	-0.7332773510667261	-0.664373861411855	-0.05443019256259	-1.9953277843257475	-0.9334255772335645	-1.3977723212510436	-0.8443898059841137	1.934931535658794e-05	4.435959622887394e-05	True	-
Me1_v2_0033590.1	-0.3813794902938099	-0.5130818814860767	0.1253669178505876	0.1935343414176879	False	-0.1751430314900242	-0.4705637987543474	0.2825058468842875	0.3593733308397008	False	-0.0589817658060711	-0.8937430414709429	0.0173961960527839	0.0371884913841652	False	-0.3512440096547111	-0.3287050224267798	0.085700660159719	0.1394068364476391	False	-0.3308413799931085	-0.4686661616242675	-0.4590101450634565	-0.134581012842724	-0.7122208702869184	-0.6438091931142917	-0.5179919108695277	-0.4858250224974352	-0.8439232614791852	-0.939229960378615	-1.3527531865343994	-0.4632860352695038	0.0001020620034671	0.0002093353957054	True	AT4G38640:-
Me1_v2_0033600.1	0.5716341276609702	-2.0083641813246143	0.1698418504717909	0.2428507399659718	False	0.5377993793491784	-0.6425098818339663	0.0441711821658648	0.0839124563545791	False	0.3858493892680639	-0.3698622375763041	0.0274346809240323	0.0538716013682409	False	0.7137533236738876	0.2702522178983371	0.3835111459472428	0.4624561303761489	False	0.0150379089735968	0.1825391163920358	-0.0766192221922836	-0.7072185660769919	0.586672036634567	0.7203384957412142	0.3092301670757802	0.0065347575968957	-1.9933262723510168	-0.4599707654419305	-0.4464814597685878	-0.4369663481786547	0.0812737266745252	0.1008862204007651	False	-
Me1_v2_0033610.1	0.3998798728435631	-0.3586940406068186	0.0519326875516328	0.0980423059227478	False	0.2310233323272932	-0.4875928222361221	0.2348186217482888	0.310780486550046	False	0.5453323251404534	-0.5769418273077274	0.0681524527002833	0.1136801813107731	False	-0.3034298150863663	-1.2624441655348837	0.007063847675238	0.0187701725597176	False	0.0636859276219832	0.0059735350412291	-0.2390446000562271	0.3569199338651714	0.4635658004655463	0.2369968673685223	0.3062877250842262	0.053490118778805	-0.2950081129848354	-0.481619287194893	-0.8159864273639545	-0.905524231669712	0.0024822500873213	0.0040674484704907	True	-
Me1_v2_0033620.1	-0.1939565074641898	-0.5050273574768847	0.3989205703367481	0.4695568809590592	False	-0.1655526134086473	-0.8124073619220611	0.1405512658930377	0.2086441863455715	False	-0.559733690215201	-0.8192710325294721	0.0008144003697634	0.0032223286560214	True	-0.2051178264770641	-0.415209598162447	0.2943887808936033	0.3749962637599227	False	-0.2006750563220749	-0.0915179397710503	0.106388779227724	-0.0674794577652186	-0.3946315637862647	-0.2570705531796977	-0.453344910987477	-0.2725972842422828	-0.7057024137989596	-0.9039253016931116	-0.712882253301748	-0.4826890559276657	0.0353703868614372	0.0472047396629576	False	AT5G65930:KCBP, PKCBP, ZWI
Me1_v2_0033630.1	-2.7585618093613578	-4.4765624576446506	0.2512041404885163	0.3283201257775013	False	-0.8677095905776206	-0.5463816894473279	0.3771794352271433	0.4524773909631472	False	-1.5482650329344532	-4.7645604156299575	0.2314893602019844	0.3040878617724283	False	-3.292512678011681	-5.147813089009721	0.1149247518511543	0.1766413010102022	False	-0.07989704322312	1.2485304245290854	-1.6195181206999134	0.0714810623828881	-2.838458852584478	0.3808208339514647	-3.1677831536343666	-3.221031615628793	-4.556459500867771	0.7021487350817575	-6.38407853632987	-5.076332026626833	0.0074080969921727	0.0112029550867872	False	AT2G01350:QPT
Me1_v2_0033640.1	0.1775367615364942	-0.8924184320244697	0.0110162274686634	0.029695261569227	False	0.0521780804195	-1.194054481570256	0.0189123688163444	0.0434360557168423	False	0.3612052013262818	-0.7777477209551877	0.0727486357742216	0.1198394064109859	False	0.3710459632829299	-0.4134205041624947	0.1321716265041749	0.1976276163979206	False	-0.2619503117306809	-0.3160417782549714	-0.503246337480201	-0.2132585672318137	-0.0844135501941867	-0.2638636978354713	-0.1420411361539191	0.1577873960511162	-1.1543687437551506	-1.5100962598252274	-1.2809940584353887	-0.6266790713943085	0.0008209827806907	0.0014580508723431	True	-
Me1_v2_0033650.1	-0.172008326710392	-0.921316916072161	0.0746104056272211	0.1301552115835094	False	0.712565139150694	-0.7960442856644601	0.2458478929229401	0.322702729847759	False	-0.1169525864203007	-1.2178923442270062	0.2576899012201007	0.3316635388964689	False	-0.0022693706921792	-0.2379732453681327	0.8609635768081076	0.8860501189025735	False	0.1825647495692899	-0.4425184459348934	-0.0270252576714495	-0.1871154925450548	0.0105564228588979	0.2700466932158005	-0.1439778440917503	-0.1893848632372341	-0.7387521665028711	-1.2385627315993537	-1.2449176018984558	-0.4250887379131876	0.3234647441697056	0.3548687700034607	False	AT1G24706:EMB2793, AtTHO2, THO2
Me1_v2_0033660.1	0.1451669548370351	-0.2133437133932929	0.4593202090155358	0.5253429395348845	False	-0.1919934740115858	-0.8684555445568003	0.0610864339721236	0.1081696133193091	False	-0.0989321721313634	-1.7539752953855976	0.3251730187466722	0.4003366899172182	False	0.0322152221103912	-0.2721830230462325	0.6082871851882733	0.6685292307873759	False	0.1153746746105472	0.4134849679169392	0.2191979479078933	0.003512046829236	0.2605416294475824	0.2214914939053534	0.1202657757765299	0.0357272689396273	-0.0979690387827456	-0.454970576639861	-1.5347773474777042	-0.2686709762169965	0.3891117189173899	0.4193249627335826	False	-
Me1_v2_0033670.1	-0.9893829627023498	-0.9219001555288862	0.0460603277841738	0.0894075808548634	False	0.7264397804309091	-0.1537235472387648	0.3170002953415478	0.3938582230253558	False	-0.0204864246065579	-0.799067898671096	0.0048618004649512	0.0133142982376246	False	0.1899301461454792	-0.1769599611064229	0.7370373208583243	0.7802571495870475	False	0.4306093512916717	-0.3145497499666978	0.2234304960485964	-0.3943427076002614	-0.558773611410678	0.4118900304642112	0.2029440714420385	-0.2044125614547822	-0.4912908042372144	-0.4682732972054626	-0.5756374026224995	-0.5713026687066844	0.1324434476267448	0.1575394508607104	False	AT5G35970:-
Me1_v2_0033680.1	0.6866977662142695	-0.1107262744821255	0.2197810779638826	0.2961095282511526	False	1.0465316036853451	0.1589477058122566	0.1266788851547959	0.1920809960421939	False	0.2811308401462682	0.5125582944402889	0.6311452414093776	0.6817804531135275	False	-0.0573449957812108	0.9270494429025024	0.0476014382189687	0.0869573691257924	False	0.1403524771885571	-0.0014986038419775	-0.0288862470379687	0.0894384965714127	0.8270502434028266	1.0450329998433676	0.2522445931082995	0.0320935007902019	0.0296262027064315	0.157449101970279	0.4836720474023201	1.0164879394739152	0.2034101387456281	0.2328943899514328	False	AT2G07727:-
Me1_v2_0033690.1	0.3407613504778766	-0.5434399547829685	0.1795695698454733	0.2533303418729616	False	-0.2721545186450678	-2.6829068438155144	0.2695578721156509	0.3466704775275295	False	-0.053468641866158	-0.1451766253343045	0.9633391565363012	0.9695637819899338	False	0.2188174310781043	-1.3724348888826443	0.6088549639514537	0.6690173987268029	False	-0.13644333286729	-0.4137176342531226	-0.1046846923278201	-0.4809626903737447	0.2043180176105865	-0.6858721528981904	-0.1581533341939782	-0.2621452592956403	-0.6798832876502585	-3.0966244780686365	-0.2498613176621247	-1.8533975792563893	0.4150089019197399	0.4444016882864774	False	-
Me1_v2_0033700.1	-0.6685448483157432	-1.4697781072476332	0.0357440741484098	0.0734612883268441	False	-0.95381149395979	-3.47553369407288	0.0640432349432793	0.1122117083237793	False	-0.7983598748477176	-5.314967316948012	0.0008880290696108	0.0034437967734451	True	-0.635934792792169	-2.6544826344338897	0.0048151333880041	0.0137627000638517	False	0.316612471795004	0.1882291824378827	-0.1631464287341515	-0.3581641458807589	-0.3519323765207391	-0.7655823115219074	-0.9615063035818692	-0.994098938672928	-1.1531656354526292	-3.2873045116349973	-5.478113745682164	-3.0126467803146486	2.580562719883084e-07	7.898185389905097e-07	True	-
Me1_v2_0033710.1	-0.2724382203528797	0.2991137554681429	0.1177963012626399	0.1848734256815312	False	-0.8144532096194919	-0.4514310194065043	0.0531363470473455	0.0969947769936834	False	-0.4359454392055397	-0.1440061505532988	0.1752135332549723	0.242600767954429	False	-0.9660734681878224	-1.055693724685812	0.0101165890148968	0.025121489707711	False	-0.3328108837812649	-0.3467632229500026	-0.3462929554316734	0.2400785822745179	-0.6052491041341446	-1.1612164325694945	-0.7822383946372131	-0.7259948859133045	-0.0336971283131219	-0.7981942423565069	-0.4902991059849721	-0.8156151424112941	0.0001522466731418	0.0003040299502115	True	-
Me1_v2_0033720.1	0.530518842750626	-0.5870122607152721	0.0920185525716636	0.1530649724745765	False	0.676683599139059	-0.007799586463959	0.3397729748431018	0.4163272232663489	False	0.2235881109808706	-0.1949248648240573	0.4944726719840891	0.5600643812056633	False	-0.056057133393828	0.1786023276055641	0.7039891272106893	0.751803718715529	False	-0.1173900086223791	-0.3327195913618457	-0.3040708912670453	-0.0850150018006714	0.4131288341282468	0.3439640077772132	-0.0804827802861747	-0.1410721351944994	-0.7044022693376513	-0.3405191778258047	-0.4989957560911027	0.0935873258048927	0.2871295305987382	0.3187367446161445	False	-
Me1_v2_0033740.1	-0.9355176826926196	-0.7455711229098543	0.1751647913606883	0.2486554483182706	False	-0.4270972579176511	-0.6893262846223887	0.189104966396978	0.2620527155312962	False	-0.4781335009721421	-1.9322150962590696	0.345921803561938	0.4206196208536178	False	-0.0593582897039728	-0.767132785780066	0.0003099348899785	0.0016350877931104	True	0.0342207727013779	0.1460421168401731	0.2332433670891798	0.4476203709303026	-0.9012969099912416	-0.281055141077478	-0.2448901338829623	0.3882620812263297	-0.7113503502084764	-0.5432841677822156	-1.69897172916989	-0.3195124148497634	0.2017698630520273	0.2312487059943593	False	AT3G06350:MEE32, EMB3004
Me1_v2_0033750.1	-1.2933052458995906	-0.5626655957987632	7.714800982447311e-06	0.0001447427695588	True	-1.9884142402511296	-1.683133923407624	5.039762274950652e-05	0.0005703914951121	True	-2.806386722734251	-3.3783044700398097	9.477300878843112e-09	1.0363284915547082e-06	True	-2.497339507466335	-3.868997603464144	1.2224230987285824e-08	1.803563017806836e-06	True	0.0242649531677878	-0.1570620306569727	0.2043940860794748	0.569086564167189	-1.2690402927318027	-2.1454762709081026	-2.601992636654776	-1.928252943299146	-0.5384006426309753	-1.840195954064597	-3.173910383960335	-3.2999110392969557	3.748854337149232e-27	3.468651506564873e-25	True	AT1G53210:NCL, AtNCL
Me1_v2_0033760.1	-0.8487251446131325	-0.5218456138065732	0.2192458717810617	0.2956275997964605	False	-0.345003942101409	-1.8850534952923792	0.3906416988770642	0.4655062701517594	False	-1.949703343987858	-2.97739880537316	0.08846524334468	0.1401141904649354	False	0.3035685753707542	-0.1234732184350984	0.4712893279039908	0.545082346679764	False	-0.3061959279780768	-0.5913415732697869	0.3428252142295731	-0.4081409373349436	-1.1549210725912094	-0.936345515371196	-1.6068781297582848	-0.1045723619641894	-0.8280415417846501	-2.4763950685621663	-2.6345735911435866	-0.531614155770042	0.0544058094672321	0.0700737763697229	False	AT2G24200:LAP1, atLAP1
Me1_v2_0033770.1	-1.9857527686122105	-1.24780458466587	0.5624932889204343	0.6183974254300144	False	-1.2686382152159243	0.563790551507052	0.0046275832741219	0.015055117275434	False	-0.4480993885784947	-1.6756323707615752	0.4435090254221759	0.5123200079718045	False	-0.1980782492105328	0.0673286431486226	0.8611402156093874	0.886147661984736	False	0.4440393091469476	0.41344466658833	0.6181715455056671	0.4142189146632415	-1.5417134594652626	-0.8551935486275943	0.1700721569271723	0.2161406654527087	-0.8037652755189223	0.977235218095382	-1.057460825255908	0.4815475578118642	0.6246027841938327	0.6449790089464718	False	AT2G04845:GNAT9
Me1_v2_0033770.3	-0.2980190449449849	-1.572589656890064	0.4643777130418252	0.5298030719837964	False	-2.060236893932198	-5.792655959286618	0.0144895200257796	0.0354713988676902	False	-0.7770261325913574	-0.1182902538047798	0.281818071940376	0.3562379189386432	False	-0.3688338959787761	-0.151730688046765	0.7709515472628294	0.8092636453887094	False	-0.0990326850867208	0.1646806207469564	0.226748709088943	0.2409102845037767	-0.3970517300317057	-1.8955562731852416	-0.5502774235024144	-0.1279236114749994	-1.6716223419767848	-5.627975338539661	0.1084584552841632	0.0891795964570116	0.0001129349608133	0.0002300239733366	True	AT2G04845:GNAT9
Me1_v2_0033790.1	-0.9396183838853364	-2.398344784179675	0.1269488793646928	0.1954052457788259	False	-1.0057993146118007	-1.0666418975696783	0.4196865289532941	0.4923670028917785	False	-0.6887342266797873	-1.5895335664097312	0.0225014070481224	0.0459082137202129	False	-0.910934680770702	-0.5616437455022225	0.0613702478448935	0.1068194578414494	False	0.4905918903128115	0.1519977629607409	0.4935741072351949	0.5895291354097103	-0.4490264935725249	-0.8538015516510598	-0.1951601194445924	-0.3214055453609917	-1.9077528938668635	-0.9146441346089372	-1.0959594591745363	0.0278853899074877	0.0450131770294076	0.0589190675209301	False	-
Me1_v2_0033800.1	-0.5441062337117115	-0.4455087237830137	0.6687223139755694	0.712104407824368	False	-0.3115803836934612	-1.6078081567439018	0.045720461903339	0.0862802859469357	False	-0.7170819026463411	-1.5336450013200644	0.0054721327792143	0.0146543412818217	False	-0.2243685979850402	-1.3319453771070142	0.0232998763774351	0.0490317472572922	False	0.0699702347951651	0.1945877701761338	0.1161072046642814	-0.0387680605592293	-0.4741359989165463	-0.1169926135173273	-0.6009746979820596	-0.2631366585442696	-0.3755384889878486	-1.413220386567768	-1.417537796655783	-1.3707134376662435	0.0065036924379656	0.009925385562444	True	-
Me1_v2_0033820.1	-0.6017436185054481	-0.7322166702146662	0.2094896463866881	0.2853334382183056	False	-0.3605848475840978	-0.381504469447675	0.6974735659138211	0.7412261412457734	False	0.1386341044809644	-1.9826888891599543	0.3404222226202427	0.4149111428704613	False	-0.1616006014766862	-0.0143179390650174	0.8609100036496984	0.8860371007757579	False	-0.0731269305731854	0.0677171309968183	-0.0686165161646212	-0.060023608627358	-0.6748705490786335	-0.2928677165872795	0.0700175883163432	-0.2216242101040442	-0.8053436007878516	-0.3137873384508567	-2.051305405324576	-0.0743415476923754	0.4742631846960512	0.5021160005796678	False	AT3G19720:ARC5, DRP5B
Me1_v2_0033830.1	0.1785421631076273	-0.0856703430338174	0.3399444349770429	0.4138395817648556	False	0.6415761227034561	1.182250974950935	0.0190853875678131	0.0437777016877552	False	-0.1423033242510289	0.6053114231916892	0.008850800160612	0.0214722689288192	False	0.5967684774197963	0.8576786680972137	0.0282477465672904	0.0572115959708517	False	-0.1445750034568969	-0.533597758008444	0.0977289728107875	-0.2436085737282172	0.0339671596507304	0.1079783646950121	-0.0445743514402414	0.3531599036915791	-0.2302453464907143	0.648653216942491	0.7030403960024767	0.6140700943689965	8.801211862688559e-05	0.0001823842247694	True	-
Me1_v2_0033840.1	0.4013390681685507	-0.7375952735336117	0.0155330809926975	0.038728898384399	False	0.3606541267272507	-0.6707177048475341	0.3103978694181787	0.3876795079765207	False	-0.1138719097919118	-0.6583582484464856	0.0479318698147481	0.085164124327955	False	-0.070881068530729	-0.0430999504684046	0.9574018356862204	0.9654671291607942	False	0.250573196864412	0.3379783654162303	0.4289283978217681	0.3666629269319017	0.6519122650329627	0.698632492143481	0.3150564880298563	0.2957818584011726	-0.4870220766691996	-0.3327393394313038	-0.2294298506247174	0.3235629764634971	0.0861168385573235	0.1064099801166882	False	AT1G44910:ATPRP40A, PRP40A
Me1_v2_0033850.1	-0.5910509631575191	-0.5799862286815463	0.1485979965462675	0.2197388364266106	False	-0.8612412003994936	-1.6687287452814523	0.025549080967935	0.055035633472964	False	-0.9408269206755532	-1.3715193503329897	0.0338108369606388	0.0639223219555354	False	-0.6249280559260753	-2.5861787582222395	0.1063245385732759	0.1658763931870585	False	-0.0912300413929563	0.1007543639973267	0.1104602183875755	0.492755252127697	-0.6822810045504755	-0.7604868364021669	-0.8303667022879775	-0.1321728037983782	-0.6712162700745026	-1.5679743812841258	-1.261059131945414	-2.0934235060945428	0.014301058920232	0.0205571787732004	False	-
Me1_v2_0033870.1	-0.4268083356132877	-0.458270876427008	0.4079823997953784	0.4779884706693582	False	-0.0721782288520334	-0.2182583956282049	0.837198313163096	0.8614695441421126	False	-0.3425466236301968	-0.9120439540048216	0.3681610752956732	0.4420015216383842	False	-0.2041075306568891	-0.7450619333777915	0.0447146582099192	0.0826249948709534	False	-0.0119323709586587	0.2644582888817814	-0.1683565316203583	0.3075700452970746	-0.4387407065719464	0.192280060029748	-0.5109031552505552	0.1034625146401855	-0.4702032473856667	0.0461998932535765	-1.08040048562518	-0.4374918880807168	0.0627527665118154	0.079612102879838	False	AT3G46210:-
Me1_v2_0033880.1	-0.5437454172378915	-0.7480382884248504	0.0580883351599049	0.107008469713869	False	0.0223259534773871	-0.4862145018529147	0.0337984127637881	0.0683385725391087	False	-0.5289037079151897	-0.5102127459223107	0.0300048138478691	0.0579254770058149	False	0.1357236894729458	-0.5566243734549698	0.0322633843507159	0.0636565433684487	False	0.2415977216907383	0.1903226226229071	0.4789879993440062	0.2602399862736058	-0.3021476955471531	0.2126485761002943	-0.0499157085711834	0.3959636757465516	-0.5064405667341121	-0.2958918792300076	-0.0312247465783044	-0.296384387181364	0.0012171217045859	0.0021036083680043	True	-
Me1_v2_0033890.1	0.1523873049944741	-0.3821625407637627	0.0475136504835627	0.0914334767238128	False	-0.4701102963849104	-1.073068432727272	0.0019886937004136	0.0080722173430175	True	0.1474292892102306	-0.4877193680034422	0.0628377947247869	0.1065054872073244	False	-0.3322880774678438	-0.627881895027433	0.1418515686211081	0.2093971713517154	False	-0.1353900805061254	0.028242947899189	-0.1283298365557925	-0.039198686350871	0.0169972244883487	-0.4418673484857214	0.0190994526544381	-0.3714867638187149	-0.5175526212698882	-1.044825484828083	-0.6160492045592347	-0.6670805813783041	0.0003576240546748	0.0006731801780356	True	-
Me1_v2_0033900.1	-0.2249351731788338	-0.4199566142982229	0.1155529017947399	0.1820407156328199	False	-0.9713722367393518	-2.393646364045273	0.0357031925055262	0.0712139185885938	False	-0.4562089870922992	-0.9564460893108372	0.0011024627230738	0.0040851309973081	True	-0.4911936421636098	-0.8990358486459287	0.0021014097667774	0.0071648257718479	True	-0.0556646549421797	0.0516200390914294	0.0276956920909379	0.1421430231338987	-0.2805998281210136	-0.9197521976479224	-0.4285132950013612	-0.3490506190297111	-0.4756212692404027	-2.342026324953844	-0.9287503972198992	-0.75689282551203	1.4072890889978276e-05	3.293969304420753e-05	True	-
Me1_v2_0033910.1	0.1515087156689789	-0.0989540821761778	0.8285703210853949	0.851781777779777	False	1.006494048872847	-1.0224941134060064	0.2005630550824904	0.2742620290274111	False	0.7777631655591337	0.3042506310364503	0.0846375691161111	0.1350993813722296	False	0.3940958391093714	-0.3134990089755289	0.2148306191895641	0.2917820548317705	False	-0.240480880952294	-0.3092332560198878	-0.4562257725261931	-0.2485081384211547	-0.088972165283315	0.6972607928529593	0.3215373930329406	0.1455877006882167	-0.3394349631284719	-1.3317273694258942	-0.1519751414897427	-0.5620071473966837	0.2268762092397218	0.2573934608179217	False	AT3G51460:RHD4, SAC7
Me1_v2_0033920.1	1.0097567539019678	-0.4666416149366781	0.049935983191424	0.0950208366873463	False	1.206543116314231	0.7938718483961722	0.0109844443071082	0.0287957626459862	False	1.093717507094884	1.2013873167454725	0.0016553006107249	0.0056350492960385	True	0.5147870629266462	0.3598888068987205	0.6196171720443144	0.6779871325583187	False	-0.10384976231389	-0.2727040714982474	-0.2072755137792219	-0.5094515535138413	0.9059069915880776	0.9338390448159836	0.8864419933156622	0.0053355094128049	-0.5704913772505682	0.5211677768979248	0.9941118029662506	-0.1495627466151208	0.0005819888270241	0.0010573667948225	True	AT1G18270:-
Me1_v2_0033930.1	-0.2266114632003004	-2.960959518516127	0.1725381568072944	0.2458380465222506	False	-0.4578269296130157	-3.5887674641133778	0.1322856760570465	0.1985385534667346	False	-0.108742719813863	-3.3605918837276305	0.0853382400271635	0.136017243435521	False	0.7297344572816788	-0.0154840289225628	0.1156881623530683	0.1776082311339041	False	-0.172504335577404	-0.2889478974505062	-0.2201279744580411	-0.5234963434094944	-0.3991157987777045	-0.7467748270635219	-0.3288706942719042	0.2062381138721845	-3.133463854093531	-3.877715361563884	-3.580719858185672	-0.5389803723320572	0.0286425542553268	0.0389290610283791	False	-
Me1_v2_0033940.1	0.0622092760499981	-0.6072125704141476	0.0017292172839448	0.007409110796984	True	0.3029452391729408	0.022666794863563	0.2647295451497274	0.3416786516862443	False	-0.0238872217268992	-0.1601533468434883	0.6445217849883605	0.6939105503124313	False	0.2201543139357662	-0.0579301977653301	0.1489810583354583	0.2179893825789692	False	-0.0503950667259616	-0.2668243698277774	-0.2171156835848702	-0.3467792721291047	0.0118142093240365	0.0361208693451633	-0.2410029053117695	-0.1266249581933385	-0.6576076371401092	-0.2441575749642144	-0.3772690304283586	-0.4047094698944349	0.0065226344247925	0.009952890121304	True	AT4G32920:-
Me1_v2_0033950.1	-0.421021556284451	-0.9863151974787066	0.1328861112684058	0.2021441154410352	False	-0.5550995121669624	-0.9274050924235492	0.000118737786016	0.0010583745595034	True	-0.6254788242429061	-1.19345845929983	0.0001708477780327	0.0009721485524802	True	-0.1816210062897996	-0.8675614034825045	0.0001458429910218	0.0009304249651407	True	0.2959948633044815	0.5301648185779921	0.5526175759032093	0.547972572945219	-0.1250266929799695	-0.0249346935889702	-0.0728612483396968	0.3663515666554193	-0.690320334174225	-0.3972402738455569	-0.6408408833966206	-0.3195888305372856	9.573087844066824e-06	2.292268578985742e-05	True	AT2G34640:PAP5, TAC12, PTAC12, HMR
Me1_v2_0033970.1	0.1579140280065103	0.0797232052691656	0.6951810398490517	0.7346429467869884	False	0.1372363034472474	0.238588882899811	0.7242427661550103	0.7647001353658096	False	-0.1774439833853653	-0.2471629684404701	0.8447430340359853	0.8688200764768	False	-0.0788172379735003	0.249358292022201	0.4594811756500805	0.5342477275119432	False	-0.2608529195436042	0.1224808587447707	-0.0155389915893042	-0.002031093687818	-0.1029388915370939	0.2597171621920182	-0.1929829749746696	-0.0808483316613184	-0.1811297142744385	0.3610697416445818	-0.2627019600297744	0.247327198334383	0.5667780490591809	0.5903130595125575	False	-
Me1_v2_0033980.1	-0.3115549839702418	-1.3075350799235157	0.3248892550805822	0.3995329581818519	False	0.0310078752266371	-0.2607110236224335	0.5947192151142673	0.6510398284173831	False	-0.2969208674477483	-0.5073757706748641	0.434901223309536	0.5044220488495614	False	-0.2258003173237188	-0.2227786863023326	0.544807265311884	0.6123142702069975	False	0.0691363309099166	-0.0608734250722959	0.1698360865029116	0.1085986671241081	-0.2424186530603251	-0.0298655498456588	-0.1270847809448367	-0.1172016501996107	-1.2383987490135988	-0.3215844486947294	-0.3375396841719524	-0.1141800191782245	0.4334690260352642	0.4622488244441465	False	AT4G26620:-
Me1_v2_0033990.1	0.0037138018625575	0.3084655222473733	0.130460932173413	0.1993373071620724	False	-0.3042230776024852	-0.1119372115195642	0.2934414396360789	0.3708873677501893	False	-0.2642977964418502	-0.1161094652902829	0.0071548317460011	0.0181357528217151	False	-0.3763956779662836	-0.1683936219738369	0.2341110134904502	0.3127113056377159	False	-0.2381581208589223	-0.0632040055264027	-0.1677573273563837	-0.0185928703541469	-0.2344443189963647	-0.3674270831288879	-0.4320551237982339	-0.3949885483204305	0.070307401388451	-0.1751412170459669	-0.2838667926466667	-0.1869864923279838	0.0571124840954274	0.0732245154941729	False	-
Me1_v2_0034010.1	0.8012575794532986	0.5369555228459115	0.0038498904198069	0.0134117421527338	False	1.19387884550036	1.0571480573823224	0.0015756318437637	0.0067738550813269	True	0.8823251873451938	1.154195766918785	6.60776107284333e-05	0.0004730973379237	True	0.2596101988250645	0.4817962611986632	0.3551532179814105	0.4349040463320639	False	0.1199981082694081	0.0926176053529206	0.0079714536589028	-0.3543487638455702	0.9212556877227068	1.2864964508532806	0.8902966410040967	-0.0947385650205057	0.6569536311153197	1.149765662735243	1.1621672205776878	0.127447497353093	4.5756144563015466e-10	2.2535629798313195e-09	True	-
Me1_v2_0034030.1	0.8517447661844186	-3.731954886265012	0.04909480702895	0.0937677899597563	False	-0.4218638524250195	-1.3325426871852133	0.8496370431961527	0.8718215421224552	False	0.377140734733024	-1.9612639925633877	0.2431181242119176	0.3164642883011019	False	0.0018113635597516	-0.8523793163012243	0.8222626680611357	0.8539054365140794	False	0.0879204550297694	-0.64846304561063	-0.3522044248031775	-0.435124449329999	0.939665221214188	-1.0703268980356495	0.0249363099298465	-0.4333130857702474	-3.6440344312352426	-1.9810057327958432	-2.3134684173665647	-1.2875037656312234	0.4393525048901824	0.4679467278324153	False	AT3G60860:BIG2
Me1_v2_0034050.1	-0.7304648422831219	-1.467122786908321	0.0596893975581995	0.1092790347591836	False	-0.1282045259079791	-2.9052546130925143	0.1651270421621362	0.2355647090895704	False	-0.2129469160256842	-1.003887579258147	0.0072655902250589	0.0183512942093736	False	0.5140101467892912	-0.3818371555136908	0.0247836866277879	0.0515705525399554	False	0.4325926734850087	0.0855536147180124	0.2274878788085477	-0.0608998237176945	-0.2978721687981132	-0.0426509111899666	0.0145409627828634	0.4531103230715967	-1.0345301134233122	-2.819700998374502	-0.7763997004495993	-0.4427369792313853	0.0265751228027626	0.0363289546535303	False	AT2G27900:-
Me1_v2_0034060.1	-0.1956025306030691	0.2534013373820594	0.1785665093950811	0.2521946180634639	False	-0.0946932940748581	0.5148367706539041	0.0508750855645954	0.0937057600057801	False	0.3341811055246237	0.8725858010392358	0.0013701479690539	0.0048607363064045	True	-0.1613940984348723	0.7176932074375957	0.0026996087788559	0.0087289769520626	True	-0.0386473635428341	-0.0051063789960545	-0.1025019245397294	0.0239379844611038	-0.2342498941459032	-0.0997996730709127	0.2316791809848943	-0.1374561139737684	0.2147539738392252	0.5097303916578495	0.7700838764995064	0.7416311918986995	2.274161992249704e-05	5.163909941709317e-05	True	-
Me1_v2_0034070.1	0.4645275636480432	-0.2284546597383783	0.0906988531430434	0.1512882025731921	False	0.5248142568096812	-0.0846862140096957	0.0597923650864152	0.1062948104512665	False	-0.0074397779365296	-0.1776822050133337	0.6095172462927876	0.6629975437480464	False	0.2534780986514562	-0.2474123807742443	0.1826818112568893	0.2566173941168436	False	-0.0533508266892246	-0.1123568274902546	-0.0717961763025081	-0.4122797644627036	0.4111767369588186	0.4124574293194265	-0.0792359542390377	-0.1588016658112474	-0.2818054864276029	-0.1970430414999504	-0.2494783813158418	-0.659692145236948	0.003116653571213	0.0050181205079448	True	-
Me1_v2_0034090.1	-0.1467154307853428	-0.0084424441110897	0.593935275968947	0.6461177345060564	False	-0.326012140589877	0.0960337072445955	0.0688581388634044	0.1188778856974379	False	-0.2159479130265893	0.416060617102481	0.0018117834068771	0.0060432787771216	True	-0.0475162109090261	0.8690497697202	0.00022791112522	0.0012881877582142	True	-0.0570726695159944	-0.0474138385713942	-0.2030902178565865	-0.4004837449251042	-0.2037881003013373	-0.3734259791612713	-0.4190381308831759	-0.4479999558341303	-0.0655151136270841	0.0486198686732013	0.2129703992458944	0.4685660247950958	4.546075079573962e-06	1.1434371694685856e-05	True	-
Me1_v2_0034100.1	0.1364801979703902	-0.226105485118234	0.4813779442088254	0.5452997368317521	False	0.580082769686755	-0.4777013948662306	0.4402135177459151	0.5120923529291215	False	0.3737592267101555	-0.1623437382134318	0.0464324106552835	0.0829519614955604	False	0.3783260147364511	0.419864235579749	0.4479662281913015	0.5234734891283392	False	0.1211235967969976	-0.2054461208964388	-0.1602345210202909	-0.3671791676674574	0.2576037947673879	0.3746366487903161	0.2135247056898646	0.0111468470689937	-0.1049818883212363	-0.6831475157626695	-0.3225782592337227	0.0526850679122916	0.6616742651042531	0.6795972255110144	False	-
Me1_v2_0034110.3	0.4219205277351592	-0.2957128013912018	0.2206295488487263	0.2968462815140302	False	0.7183974443621288	0.1869841913600902	0.0569833672989446	0.1022668174228656	False	0.5706355019752665	0.4138028800300448	0.2902385549114724	0.3650842470761643	False	0.476234031973255	0.2843292610179762	0.2799892412936449	0.359872191347504	False	0.339958041447252	0.1391715088291256	0.176168818920257	0.0688866890392736	0.7618785691824113	0.8575689531912545	0.7468043208955235	0.5451207210125286	0.0442452400560502	0.3261557001892159	0.5899716989503019	0.3532159500572498	0.1247728550183507	0.1493342777226264	False	-
Me1_v2_0034120.1	-0.1092114217166262	-3.265685975676543	0.0674978090535367	0.1203685910401221	False	0.4986399730556248	-0.8895684801048128	0.0105359124591593	0.0279618828944912	False	-0.2868742936727155	-1.2449122889608466	0.2040496577307498	0.2744194757145453	False	0.4668223433348242	-0.2629257286625321	0.2174331991871156	0.2947067857518619	False	0.2061392990333528	-0.0070369010385284	0.1503992783834999	-0.0783956816734543	0.0969278773167265	0.4916030720170963	-0.1364750152892155	0.3884266616613698	-3.0595466766431905	-0.8966053811433413	-1.0945130105773466	-0.3413214103359865	0.0071769187606766	0.0108769052280142	False	-
Me1_v2_0034140.1	0.6944726207856391	0.6149016755060241	0.0008459454230767	0.0044155169611943	True	0.5145122329901746	0.367269125350834	0.0178354829575108	0.0415981947121692	False	0.4877600861174631	0.5048607840104671	0.0028505827106252	0.0087098456488494	True	0.2418645795723693	0.244757941526406	0.0752448352913509	0.125995818166515	False	-0.1062641420452132	-0.0629039413899414	-0.2191215520573921	-0.3012885800591389	0.5882084787404258	0.4516082916002331	0.268638534060071	-0.0594240004867696	0.5086375334608109	0.3043651839608925	0.2857392319530749	-0.0565306385327328	1.893409616185285e-09	8.23507665729763e-09	True	-
Me1_v2_0034150.1	0.7483177539652135	-0.1361247566012728	0.0063668349249435	0.0196281280022713	False	0.7083585675305963	0.1705551413480854	0.1467303479696725	0.2155995089169582	False	0.211511905452884	-0.3675296253650733	0.3244605296898906	0.3996867847243867	False	0.5775055588949201	0.1525980198466729	0.0747457889606768	0.1253259643987183	False	-0.0950383708337034	-0.0154784550001592	0.2248328405338266	-0.2750227771231435	0.65327938313151	0.6928801125304371	0.4363447459867107	0.3024827817717765	-0.2311631274349763	0.1550766863479262	-0.1426967848312466	-0.1224247572764705	0.0191567619039753	0.0269379133586393	False	AT5G35750:AHK2, HK2
Me1_v2_0034160.1	-0.5040484057953303	-0.923649837135248	0.3782114870336463	0.4498026314619872	False	0.4458988777261821	-0.584733781302625	0.0420545067493753	0.0807200465984686	False	-0.1098492707279663	-0.9508339341028292	0.005727198520319	0.015224011683662	False	0.4802361414826439	-0.4905735368979127	0.2991563045442483	0.3794890492328234	False	-0.2519000469485277	-0.6814674209580192	0.0040144101697823	-0.2917528971732905	-0.755948452743858	-0.235568543231837	-0.105834860558184	0.1884832443093533	-1.1755498840837757	-1.266201202260644	-0.9468195239330468	-0.7823264340712033	0.0543050638745132	0.0699648282027424	False	-
Me1_v2_0034170.1	-0.2235983080517254	0.2455427164459216	0.0762199169947158	0.1323153802800347	False	-0.2379704294763929	-0.0435427441138323	0.3462897877474566	0.4226574324663275	False	-0.0372832332897052	0.1622524227697539	0.5545320583418795	0.6143150631989374	False	-0.0960214994981214	-0.0926054014478054	0.8008315645966569	0.8353634710484785	False	0.0740910725552801	0.2265346380266031	0.0823425033038773	0.1258869513881233	-0.1495072354964453	-0.0114357914497897	0.045059270014172	0.0298654518900018	0.3196337890012017	0.1829918939127708	0.2445949260736313	0.0332815499403178	0.4134499206698601	0.4428637130768882	False	-
Me1_v2_0034180.1	0.0445176242251648	-0.4246846152022201	0.243770485794372	0.320551156266866	False	0.2299325008449506	-0.7386296602366287	0.0184550480084377	0.0426913005196821	False	-0.0106436758652037	-0.6879366338853341	0.0279043024529874	0.0546253211943608	False	0.3583392483873804	-0.5519490649978962	0.0201543287588062	0.0437542737347753	False	-0.1412135913522547	-0.0754523385354457	-0.0508138419588974	-0.042167293340841	-0.0966959671270899	0.1544801623095049	-0.0614575178241012	0.3161719550465394	-0.5658982065544749	-0.8140819987720744	-0.7387504758442316	-0.5941163583387372	0.0022190048089799	0.0036682960310929	True	-
Me1_v2_0034200.1	1.1705254926488666	0.2387999634318647	0.159998229240344	0.232216949185485	False	1.114927110087494	0.7906906509596867	0.0965218395858366	0.1548137556042021	False	0.384720324173168	0.510264653474839	0.5449316107507842	0.6058184495181119	False	0.2524007978375331	0.7133112099461112	0.1676924608284926	0.2396349725693151	False	-0.1943621890755	-0.1252413183838263	-0.1558910759785257	-0.0679017594762734	0.9761633035733666	0.9896857917036676	0.2288292481946423	0.1844990383612597	0.0444377743563646	0.6654493325758604	0.3543735774963132	0.6454094504698378	0.1282453276569826	0.1530841101059285	False	AT5G09600:SDH3-1
Me1_v2_0034210.1	0.7379875045837575	0.2564130952097451	0.4054938724381075	0.4755361191722168	False	0.8438308358573343	0.0227803282913376	0.2855807208946997	0.3625180691892087	False	0.2321857147944168	0.7437457991296834	0.2819299146230419	0.3563376871864262	False	1.0070537889332565	1.1295978103320503	0.0998401860098801	0.1575309624908844	False	-0.1156844144110457	-0.1226051576521254	-0.4645632951433275	-0.5936294292855091	0.6223030901727118	0.7212256782052089	-0.2323775803489107	0.4134243596477474	0.1407286807986993	-0.0998248293607877	0.2791825039863558	0.5359683810465412	0.2690697006589071	0.3001972631642789	False	-
Me1_v2_0034220.1	0.1608646624103729	-0.698686218664724	8.753639136362926e-05	0.0008479867603641	True	0.3149877976821145	0.1179668069067831	0.0375663215136466	0.0740754487333299	False	-0.0878688091559811	-0.0860357394193473	0.8607919659062387	0.8825594001911244	False	0.0533391474474633	-0.0991798501780998	0.5377182127158514	0.6062034378292579	False	0.0580397305254698	-0.0659213839448416	0.0717702384810961	-0.0085993156914661	0.2189043929358427	0.2490664137372729	-0.016098570674885	0.0447398317559972	-0.6406464881392542	0.0520454229619415	-0.0142655009382512	-0.1077791658695659	4.306561666310446e-05	9.380419178801556e-05	True	AT5G57930:APO2, emb1629
Me1_v2_0034230.1	0.4266463449355058	-0.4842930861642354	0.1187993168105885	0.1859680434000471	False	0.6572914749139978	-0.1436531815374353	0.2148657147376823	0.2898147852069119	False	0.089057547285376	-0.4839455158432204	0.3182999264156703	0.3931267374116187	False	-0.2745145636760577	0.0004783234907392	0.6138243387359484	0.6732477587625136	False	-0.1991429289895752	-0.0839955837120527	-0.2367480498922165	-0.177622433220161	0.2275034159459306	0.573295891201945	-0.1476905026068404	-0.4521369968962188	-0.6834360151538106	-0.227648765249488	-0.720693565735437	-0.1771441097294217	0.1077447010579039	0.1305125054607071	False	-
Me1_v2_0034240.1	0.1875052037857774	-0.6122762735766591	0.0531730030646596	0.0998824433979779	False	0.1586426932520233	-0.0946607238629271	0.5612343658303054	0.6212631144021649	False	0.1342621051051002	-0.1140472332548343	0.6147426856268328	0.6674921708378413	False	0.4872482739220984	0.5233442394427446	0.0156220098735511	0.0356634474664968	False	0.0447185375139351	-0.2876869432119591	-0.2949549011716232	-0.1566922807552764	0.2322237412997125	-0.1290442499599358	-0.1606927960665229	0.330555993166822	-0.567557736062724	-0.3823476670748862	-0.4090021344264576	0.3666519586874681	0.0036063895698803	0.0057430082801911	True	AT3G56460:-
Me1_v2_0034250.1	1.013924355305075	0.6380035086582754	0.0427251510222431	0.0843493535624609	False	0.8002174224139549	-0.3588203899254938	0.2823946499662516	0.3592740960406225	False	0.1353168107743421	0.3070585703702362	0.4722538714599502	0.5396510566833472	False	-0.0553250110091694	0.0022933032069316	0.9868998709263384	0.9895049136531516	False	0.4066303357198642	0.3750800331663488	0.1961330228726632	-0.1736251065391647	1.4205546910249391	1.1752974555803035	0.3314498336470053	-0.2289501175483341	1.0446338443781396	0.016259643240855	0.5031915932428994	-0.171331803332233	0.0023765862904601	0.0039067246051745	True	AT2G01980:ATNHX7, ATSOS1, SOS1
Me1_v2_0034260.1	-0.0110252470413905	-0.3866281475851325	0.4139016369584523	0.483852390727987	False	0.203029445203966	0.2459585326245692	0.7103571656301435	0.75233297427277	False	0.5978864369566841	0.3500317761460993	0.2369193229303934	0.3096613498802263	False	0.2565610299104559	-0.1276943257472766	0.6735061202444818	0.7250438051617578	False	0.3918605825397585	0.3706852059934031	0.2113358950003578	0.2504120031856867	0.380835335498368	0.5737146511973692	0.809222331957042	0.5069730330961426	0.0052324349546259	0.6166437386179724	0.5613676711464572	0.12271767743841	0.5012687158693694	0.5279194944687088	False	AT3G12010:-
Me1_v2_0034290.1	0.3736080300022437	-1.9656999742770076	0.1509784968485223	0.2222790313659293	False	0.6178197906131966	-1.6273247021346933	0.2597302924045629	0.3366667121789602	False	0.6230375250239379	-2.1634214129841984	0.1011448625195832	0.1560749353867505	False	0.0077796612660573	-0.2451583397436879	0.8072248272551839	0.8407362293102745	False	0.5031309216324928	0.1636196610391664	-0.0851128655397484	-0.0097799200815603	0.8767389516347366	0.7814394516523631	0.5379246594841895	-0.002000258815503	-1.4625690526445143	-1.463705041095527	-2.2485342785239464	-0.2549382598252483	0.1181674727301957	0.142001662434449	False	AT1G04160:XIB, XI-B, ATXIB, XI-8
Me1_v2_0034300.1	-0.259202582736711	-0.6790260767838954	0.3495998470747207	0.4227627977069468	False	-0.0808889971586876	-0.5116651378249168	0.5816530814144178	0.6393223101687259	False	0.0164253765259312	-0.860234920695488	0.0317974284974614	0.0607598468621146	False	0.2228836537848189	-0.1808665548841901	0.4552632669799596	0.530368845487388	False	-0.0643551875131378	-0.4026682109504964	-0.2718521587330169	-0.5924591917905795	-0.3235577702498489	-0.4835572081091841	-0.2554267822070857	-0.3695755380057606	-0.7433812642970332	-0.9143333487754132	-1.132087079428505	-0.7733257466747696	0.1759297760365367	0.2040310450997405	False	AT1G06840:HAK1
Me1_v2_0034310.1	0.2852365004703996	0.0898791598367765	0.8079335334588925	0.8338530333167358	False	-0.1740662715558292	0.2339472096503776	0.6633919452094517	0.7117507268552732	False	-0.3193191549801293	-0.976957089748768	0.5123390310848464	0.5768196862066224	False	-0.0940309581657334	-3.004066608733245	0.2121977152739161	0.2891341761098376	False	-0.7521151440947555	-0.6989256059732796	-0.9971922687881892	-0.1212257928766007	-0.4668786436243559	-0.8729918775291088	-1.3165114237683184	-0.2152567510423342	-0.662235984257979	-0.4649783963229019	-1.9741493585369567	-3.1252924016098462	0.2016054107536324	0.2310724588791369	False	AT5G36790:-
Me1_v2_0034320.1	1.163579271255544	0.0919951863447396	0.0059001661730639	0.0185163788683876	False	0.7559227704862628	-0.960845968165615	0.0006884320079945	0.0037068493919647	True	0.571485418100472	-0.736374180021895	0.0183615805213337	0.0388494654419423	False	0.4853634984941106	-0.3124206613812188	0.0146930368996013	0.0339225252784577	False	-0.0053599369391015	0.0942793224338944	0.0102576152721516	-0.1324387613513156	1.1582193343164424	0.8502020929201572	0.5817430333726237	0.352924737142795	0.0866352494056381	-0.8665666457317205	-0.7261165647497434	-0.4448594227325344	7.208758473988708e-07	2.0485211933367838e-06	True	-
Me1_v2_0034340.1	-0.4487535605576642	0.2460539532517756	0.0076281859069344	0.0225409926396939	False	-0.3769734402367093	-0.1053107130683104	0.3132264715262433	0.3905140121510246	False	-0.1009429891131605	0.2814154815957059	0.076531894657274	0.12474531741509	False	-0.0771948403740978	0.7225685785895357	0.0017988085694586	0.0063450642452507	True	-0.1826231835311467	-0.0196121290128545	-0.2130247075555487	-0.1866837797498419	-0.631376744088811	-0.3965855692495639	-0.3139676966687093	-0.2638786201239398	0.0634307697206288	-0.124922842081165	0.0683907740401572	0.5358847988396938	8.910089097596293e-05	0.0001844991765991	True	-
Me1_v2_0034350.1	-0.8416382812548038	-2.293335734118871	0.3010186238802178	0.3768693167196738	False	-1.172350253090416	-0.8629506839552521	0.2522182332140665	0.329041755080607	False	0.0299538575790867	-5.331060652733912	0.0055968744013138	0.0149436339453503	False	-1.148589831865737	-1.6177463702076715	0.067052193091959	0.1148352343485211	False	0.2792197501872109	0.5150045474754066	0.1535249140335479	0.747527336380454	-0.5624185310675929	-0.6573457056150094	0.1834787716126347	-0.401062495485283	-2.01411598393166	-0.3479461364798455	-5.177535738700364	-0.8702190338272175	0.0003426197906775	0.000647413256062	True	AT5G62600:MOS14
Me1_v2_0034370.1	-0.2263218208198583	-0.8115230791314794	0.0460816672522387	0.0894329668051471	False	0.3354134631125567	-0.5351166101814258	0.2425095134492434	0.319164395823328	False	0.1073677848403122	-0.1873499230652946	0.5159766413006854	0.5800015710919028	False	0.007656959109517	-0.47764809497074	0.0456203841563459	0.0839689651763194	False	0.1620254445923143	0.00716032453272	0.1638758758096887	0.4337141033100287	-0.0642963762275439	0.3425737876452768	0.271243660650001	0.4413710624195457	-0.649497634539165	-0.5279562856487057	-0.0234740472556058	-0.0439339916607113	0.0214543056020936	0.0298884369909926	False	-
Me1_v2_0034380.1	-0.723131600389344	-0.8612681156859079	0.1592942613478637	0.2314698717786429	False	-0.2108952214968611	-0.4939560669982592	0.6493841135162935	0.6991802397802612	False	-0.5582289540201071	-0.5872094895399251	0.6949027180772641	0.7391470768406212	False	0.174895294675641	0.4783885456463501	0.6646564513286443	0.7172644583420464	False	0.2142222069637478	-0.3935384936495945	-0.7804422428223754	-0.8819953320489349	-0.5089093934255962	-0.6044337151464556	-1.3386711968424825	-0.7071000373732939	-0.6470459087221601	-0.8874945606478537	-1.3676517323623003	-0.4036067864025847	0.2494607637299673	0.280400529307316	False	AT3G08550:ABI8, ELD1, KOB1
Me1_v2_0034390.1	0.4293064814715013	-0.3057121121004389	0.0017673792230283	0.0075355509172481	True	0.8360554081930633	0.4168516367573609	0.0039798295777373	0.0134489293253615	False	0.956706416531862	0.40249302918739	3.453055404305102e-05	0.0002938761893027	True	0.4056462426122031	0.0430485502440554	0.087736215329562	0.14202031358684	False	0.0448814437239217	-0.081958993896432	-0.1576083562258636	-0.2445370071154897	0.4741879251954231	0.7540964142966313	0.7990980603059983	0.1611092354967134	-0.2608306683765171	0.3348926428609289	0.2448846729615263	-0.2014884568714343	2.9215231704015183e-09	1.230860053752934e-08	True	-
Me1_v2_0034400.1	0.0636563405707009	-0.2916244788414528	0.1358444401729272	0.2055036315109033	False	0.2215180891201895	-0.5900639313871414	0.0132245174495561	0.0330972173506347	False	0.1138751538569371	-0.1752908584233496	0.2656879511413251	0.3396958680855575	False	0.3370278708260912	0.0309725148359256	0.0051726438495895	0.014586208906937	False	-0.0516917947697694	-0.1398793272388205	-0.0401408883695721	-0.40267882587727	0.0119645458009314	0.0816387618813689	0.0737342654873649	-0.0656509550511788	-0.3433162736112223	-0.729943258625962	-0.2154317467929218	-0.3717063110413443	0.0004975982699383	0.000915958182489	True	-
Me1_v2_0034420.1	0.0884548451286741	-0.621230522962575	0.0283743756117435	0.0614825466743253	False	0.2552963854937868	0.2649400818995935	0.6148570873937171	0.6688238946524	False	0.1082885684900576	0.106232959403232	0.9358062941811652	0.9458541653198456	False	0.1770759295713078	-0.1949084031602309	0.3144429241179796	0.3948729047084494	False	0.244985412991473	0.0086444139323174	0.1498563470619036	-0.0467794441823035	0.3334402581201472	0.2639407994261042	0.2581449155519613	0.1302964853890043	-0.3762451099711019	0.2735844958319109	0.2560893064651357	-0.2416878473425344	0.3125055210802466	0.3439085613961786	False	AT1G65060:4CL3
Me1_v2_0034440.1	0.6871413432252274	-1.3072279538217058	0.0005303720587007	0.0031306121709189	True	0.4134579366386572	-2.160611905605809	0.1524538718014922	0.2218265308047116	False	0.1843253397868129	-0.0222274375786182	0.8292235192487301	0.8550108779528648	False	0.0200070789628112	0.2984172593756807	0.5652174714351197	0.630377760987059	False	-0.0867609684427836	0.0124635872762752	-0.1233305342579527	-0.4707915392965197	0.6003803747824437	0.4259215239149325	0.0609948055288602	-0.4507844603337084	-1.3939889222644894	-2.1481483183295333	-0.1455579718365709	-0.1723742799208389	0.0178966359976247	0.0253106059170797	False	AT3G45300:IVD, IVDH, ATIVD
Me1_v2_0034450.2	0.3290204785955772	-0.8649849757952345	0.0496205967419294	0.0945884433931603	False	-2.764461597504209e-05	-0.3488189851848515	0.2571383994963196	0.3340916639159156	False	0.3122197832855107	0.0639124540210285	0.6152870282265018	0.6678487716514759	False	-0.5257953907498076	0.5472759914286696	0.0110016218547828	0.0268420233015442	False	-0.183380088927576	0.0179888128338243	-0.3528113303498497	-0.1302562234733497	0.1456403896680012	0.0179611682178493	-0.0405915470643389	-0.6560516142231574	-1.0483650647228104	-0.3308301723510272	-0.2888988763288211	0.4170197679553198	0.0076628318494391	0.0115599200370824	False	AT5G11540:GulLO3, AtGulLO3
Me1_v2_0034460.1	-0.4585580685193298	-0.5187931963643808	0.2560676358199284	0.3334561851909579	False	-0.458661693823275	-0.5447678783938521	0.0925501380522898	0.1498860180219629	False	-0.7389852727126538	-0.7266782905918028	0.0013261753975394	0.0047381226950702	True	-0.1475764364777418	-0.5026867369661385	0.0266361268353205	0.054601285941254	False	0.2758211346872343	0.526292107249795	0.8808750899922106	0.7988548331347332	-0.1827369338320954	0.0676304134265199	0.1418898172795568	0.6512783966569913	-0.2429720616771464	-0.018475771144057	0.1541967994004078	0.2961680961685946	2.573490361124101e-05	5.801003624018522e-05	True	AT4G11120:-
Me1_v2_0034470.1	-0.7884529906087057	0.5740225471614364	0.0592055328342357	0.1085953059466315	False	-1.120878191026622	0.2436334177378682	0.0574868235517563	0.1030081285044341	False	-0.6394218151552371	-0.2989644433506981	0.1190103728723009	0.1777765684461286	False	-0.6278690058968417	-0.0290100269924078	0.1945438897261719	0.2696760200052084	False	0.2403599329168821	0.062899475246442	0.1825923941875844	0.5524633213135193	-0.5480930576918235	-1.05797871578018	-0.4568294209676526	-0.0754056845833224	0.8143824800783186	0.3065328929843103	-0.1163720491631137	0.5234532943211114	0.0091170433858734	0.0136029981632931	False	AT1G14345:-
Me1_v2_0034480.1	0.3175452752395218	-0.0076172959576785	0.3111884371746968	0.3866594463856161	False	0.4090844413670629	0.0450270590151662	0.4178045252299971	0.4904780011795623	False	0.0747449415619545	-0.1404395800327407	0.6801437348458774	0.7261954829444763	False	0.0695105335248094	-0.0955823095081989	0.7419555807661282	0.784608785736419	False	0.1520080274755861	-0.0213405475577252	0.0773024981697179	-0.067835887268679	0.469553302715108	0.3877438938093376	0.1520474397316724	0.0016746462561303	0.1443907315179076	0.0236865114574409	-0.0631370818630228	-0.1634181967768779	0.4601645692989469	0.4883834847986029	False	AT1G10170:NFXL1, ATNFXL1
Me1_v2_0034490.1	-0.0588201452795673	-0.5665675679847022	0.4356601652433977	0.5032265385021769	False	0.0921235907880888	-0.4241514873614538	0.1513265112053435	0.2205864333203321	False	-0.0462975719167415	-0.1955965643278951	0.7441931261449634	0.7820095794100467	False	-0.2583542407958032	-0.1786461614803098	0.5769496108447857	0.6409531543127126	False	0.255857782502402	0.1012800684386121	0.1041871744408451	0.1617876893919037	0.1970376372228346	0.193403659226701	0.0578896025241035	-0.0965665514038995	-0.3107097854823002	-0.3228714189228416	-0.09140938988705	-0.0168584720884061	0.7942839479689243	0.8051803426105056	False	AT4G22260:IM1, IM, PTOX
Me1_v2_0034510.1	-0.3854862875638414	-1.7837654019060325	0.4373153855056845	0.5046807425821426	False	-0.6556124513630808	-0.8806800362195732	0.2483946744166698	0.3254064921519524	False	-0.4467321225571896	-0.3369183661424006	0.5814864045324994	0.6382318840379776	False	-0.8518931279964055	0.6070232167592451	0.0194338819737954	0.042441292981102	False	-0.0650616459379622	0.1256223723125504	-0.1459656315418209	0.0810442876864039	-0.4505479335018036	-0.5299900790505303	-0.5926977540990106	-0.7708488403100016	-1.8488270478439943	-0.7550576639070228	-0.4828839976842216	0.688067504445649	0.3173407755918868	0.3486449044674451	False	-
Me1_v2_0034520.1	0.2543663966939773	0.2328220412240007	0.3894006005029482	0.4605294369087962	False	0.4154383709081335	-0.0079053720767161	0.0394699144895719	0.0768837713552607	False	0.3458184354548494	0.631145392624556	0.0111708261744255	0.0259589521844464	False	0.4818294905684865	0.6728970971990709	0.0041812712887944	0.0123051114141209	False	-0.1542481127993511	-0.1098765806052286	-0.3929654285897461	-0.5202182273151168	0.1001182838946261	0.3055617903029048	-0.0471469931348966	-0.0383887367466302	0.0785739284246496	-0.1177819526819448	0.2381799640348099	0.152678869883954	0.0005711195285387	0.0010398006149	True	-
Me1_v2_0034530.1	0.1031604369880789	-0.0026837928117662	0.9710339639528384	0.9749968164700136	False	-0.701488475662515	-1.2637074079878288	0.040853530730537	0.0789397406378276	False	-0.992938047578468	-1.4887481582135869	0.0200441633149028	0.0417164452495397	False	-1.4922998569614183	-1.6123232775027958	0.0055675692177759	0.015486053588652	False	-0.4425916130913343	-0.4027382810566258	-0.3948580864393287	-0.0728618179610025	-0.3394311761032553	-1.1042267567191408	-1.387796134017797	-1.565161674922421	-0.4452754059031005	-1.6664456890444546	-1.883606244652916	-1.6851850954637984	3.414731245143533e-05	7.562637703416799e-05	True	-
Me1_v2_0034540.1	-0.2019784627314103	-2.147707821940968	0.1472547082886834	0.2183258021747781	False	0.2994114315650145	-2.993513779669386	0.0320581892797157	0.0655793514829105	False	0.022428981175788	-1.0558103709155728	0.0405797148830932	0.0742116231889393	False	0.4907545539352862	-0.6910900861284799	0.0061135952308741	0.0166935058726869	False	0.0304867659749732	-0.0265465650327834	0.1792275763401505	0.1603445211394925	-0.171491696756437	0.2728648665322311	0.2016565575159385	0.6510990750747787	-2.117221055965995	-3.02006034470217	-0.8765827945754223	-0.5307455649889874	0.0018637934320732	0.0031203983604869	True	AT1G48420:ACD1, DCD, ATACD1, D-CDES, AtDCD
Me1_v2_0034580.1	-0.94803125335291	-1.164950964431963	0.1238919051764064	0.1919690573945735	False	-0.1883191020289816	-0.2629316957090744	0.8913924088883332	0.9068479017404992	False	-0.3756862651279404	-0.7654753899893514	0.1932173678089497	0.2626412123575823	False	0.4127159044298256	0.3085394318250063	0.0583940884629424	0.1028380030349086	False	-0.0918409955269838	-0.622913690921715	-0.0199575474895385	-0.2781206679705064	-1.039872248879894	-0.8112327929506966	-0.395643812617479	0.1345952364593192	-1.2567919599589472	-0.8858453866307894	-0.78543293747889	0.0304187638544999	0.0221245711398505	0.0307319618752103	False	AT1G71220:EBS1, UGGT, PSL2
Me1_v2_0034590.1	-0.8591332662261371	0.2350238398985471	0.0001877245264442	0.0014604468997642	True	-1.34635157898292	-0.5721626779756286	0.0001758452551898	0.0013943324763421	True	-0.8973719124765775	-0.4341059974429324	0.0015313961163452	0.0053024559915226	True	-0.8385863371732181	-0.1473964853371621	0.1654941192978979	0.2371038364821856	False	-0.4534354088515382	-0.2462812209777007	-0.2802450543811563	-0.0404246441043687	-1.3125686750776753	-1.592632799960621	-1.177616966857734	-0.8790109812775868	-0.218411568952991	-0.8184438989533294	-0.7143510518240888	-0.1878211294415308	1.1357106390266805e-07	3.664570945688026e-07	True	-
Me1_v2_0034600.1	-0.2815449671994878	0.5199310407535354	0.0772523069368357	0.1337322857191517	False	-0.014951396890023	0.4193463950838643	0.0930876024448995	0.1505218686046255	False	0.2651986314795502	0.3984279449962677	0.4567253585192341	0.525037736927893	False	-0.2480301747849056	0.7660168378543988	0.0041714884837527	0.0122824366754858	False	-0.3661312090502759	-0.3215998192516425	-0.5832977528817205	-0.3282916367037503	-0.6476761762497638	-0.3365512161416655	-0.3180991214021702	-0.5763218114886559	0.1537998317032594	0.0977465758322218	-0.1848698078854527	0.4377252011506485	0.0043018147336412	0.0067638773273832	True	AT5G06140:SNX1, ATSNX1
Me1_v2_0034620.1	0.632042345021266	0.2260924849248118	0.0031895153305186	0.0116668687989624	False	0.610620562624852	0.3921889999913182	0.012677660314591	0.0320996402141516	False	0.5885485890272375	0.5638855720237572	4.100676815356687e-05	0.000335286079038	True	0.5039409054502326	0.3522904725276374	0.0002082025471398	0.0012069058495651	True	-0.2073136210745167	-0.1325115758663648	-0.2647466197674735	-0.2615364980553218	0.4247287239467492	0.4781089867584871	0.323801969259764	0.2424044073949107	0.018778863850295	0.2596774241249533	0.2991389522562837	0.0907539744723155	1.3819574655668952e-08	5.172128104924606e-08	True	-
Me1_v2_0034630.1	-0.9078359509400932	-1.399534401978271	0.1709320257823041	0.2440264922857423	False	-0.4856831010772182	-1.6097461792602905	0.1453349032988625	0.2141886863606066	False	-0.457049737716487	-0.1475545275290143	0.7898176913973016	0.8214604811664974	False	0.2764488650005215	-0.0512163031569086	0.8376352818031177	0.8666973231215915	False	-0.4791149403598866	0.1662179749797682	0.1244228285896059	-0.4313805566048689	-1.3869508912999795	-0.3194651260974499	-0.3326269091268811	-0.1549316916043474	-1.8786493423381576	-1.4435282042805224	-0.0231316989394084	-0.4825968597617776	0.0490734813244526	0.0637328261145537	False	-
Me1_v2_0034640.1	0.2887707164653925	-1.0788156275192708	0.0104160882246425	0.0284889750065356	False	0.6906861177152244	-0.2984990041402007	0.0417887032750475	0.0803523281179443	False	0.6139527189927332	-0.0720483947484087	0.1483506796271277	0.2123737479904088	False	0.0700064153375714	-1.119795414801108	0.0589206225748921	0.1036051652212287	False	-0.1691154416994684	-0.2559694465817881	-0.3660728894176102	-0.49567180921148	0.119655274765924	0.4347166711334362	0.247879829575123	-0.4256653938739085	-1.247931069218739	-0.5544684507219888	-0.4381212841660189	-1.615467224012588	0.0001415582763429	0.0002839164651321	True	-
Me1_v2_0034650.1	-1.3832568528992315	-1.0264467603824388	0.0140676424812952	0.0358749737765044	False	-1.3319040710244536	-1.5265642146601195	9.6098066611915e-05	0.0009107596589809	True	-1.511787915837378	-1.8487130242013845	1.502696394254643e-05	0.0001587067299122	True	-2.7180757959410635	-2.930217762076469	7.547900286978268e-08	5.302592074929356e-06	True	-0.3390949205661933	-0.0994782936845277	0.1048697711661548	1.2106010359165102	-1.7223517734654248	-1.4313823647089814	-1.4069181446712231	-1.5074747600245533	-1.365541680948632	-1.6260425083446473	-1.7438432530352297	-1.7196167261599586	2.9796857751142465e-15	3.7355632146495984e-14	True	-
Me1_v2_0034660.1	0.4615974302450389	0.2506338782078288	0.1609237615515867	0.2331789828238123	False	0.5858645901871364	0.5611608893523483	0.0086564602672697	0.0240901055586961	False	0.3217122879574785	-0.0383733387600599	0.0585779705023711	0.1004014913985779	False	0.1167449656466526	-0.0276891629541462	0.7778534755001438	0.8153226954905894	False	0.1413517002839168	-0.1475538551074025	0.0238912002011675	-0.0380875874203878	0.6029491305289558	0.4383107350797339	0.345603488158646	0.0786573782262647	0.3919855784917456	0.4136070342449458	-0.0144821385588924	-0.0657767503745341	0.0022893753387483	0.0037733910976887	True	AT3G17470:CRSH, ATCRSH
Me1_v2_0034670.1	-0.4153748214775383	-0.4522684403699823	0.3757362165618261	0.4473748803772601	False	-0.4059612230396947	-1.3991908819141208	0.0037741001977629	0.0129402554471515	False	-0.4501930778605625	-0.733221467226072	0.0307252493232969	0.0590740052480864	False	-0.2640048747693644	-1.046198761439615	0.0105391012030108	0.0259474732938807	False	-0.2299232120445689	-0.0934678893282434	-0.0533268086062528	0.2163250157658884	-0.6452980335221072	-0.4994291123679382	-0.5035198864668153	-0.0476798590034759	-0.6821916524145513	-1.4926587712423642	-0.7865482758323248	-0.8298737456737268	4.666482229072003e-05	0.0001010441111527	True	AT4G24610:-
Me1_v2_0034680.1	-0.4769069246033111	-1.4089392834998398	0.0001041199952899	0.0009582179167999	True	0.0257507915014612	-1.1015580402916387	0.0001296763290968	0.0011262022468015	True	0.0389790913615006	-0.9922483521090611	0.0007100131231053	0.0028922848783356	True	0.142906973177763	-0.9038889032519412	0.0040926447947689	0.0120853590359441	False	0.1571411211938547	-0.064309459435901	-0.3586594670185634	-0.3342565421278018	-0.3197658034094564	-0.0385586679344398	-0.3196803756570627	-0.1913495689500388	-1.251798162305985	-1.1658674997275398	-1.3509078191276247	-1.2381454453797431	5.57101921633271e-11	3.219918234191658e-10	True	-
Me1_v2_0034690.1	0.0495704300275718	0.5793939761242237	0.056903125344944	0.1053539906655877	False	-0.0473458366770671	0.2726565986906442	0.1967348795138954	0.2702218407888948	False	-0.2388066583028383	0.2720573422509957	0.0037506462302484	0.0108187105690261	False	-0.3024729310833614	0.2901617045510027	0.01140387954013	0.0276520770437178	False	-0.0557435217212818	0.0471322791493626	0.0813786974989501	0.1219502081641232	-0.0061730916937099	-0.0002135575277044	-0.1574279608038882	-0.1805227229192381	0.5236504544029419	0.3197888778400068	0.3534360397499458	0.412111912715126	0.0015421098673015	0.002618478608497	True	-
Me1_v2_0034700.1	-0.2126692486232637	-0.2878251311804085	0.5540241013459272	0.6105658056724356	False	-0.322368318187773	-0.2617770341940586	0.3221532683583812	0.3989784013972836	False	-0.3218769028649606	-0.5110125008075599	0.3110411064789989	0.38594481038322	False	0.0410353757267278	-0.4393231101569754	0.0347736787061502	0.0675530686246213	False	-0.1227309028203422	-0.0990735287454187	0.0319650290229702	0.1750033930561896	-0.335400151443606	-0.4214418469331917	-0.2899118738419903	0.2160387687829175	-0.4105560340007508	-0.3608505629394773	-0.4790474717845896	-0.2643197171007858	0.0871184680774467	0.1075555655097678	False	-
Me1_v2_0034710.1	-0.0351135089384343	-0.2545731988935183	0.6358156372018762	0.6836873285849427	False	0.1282653196702695	-0.1013367093505372	0.6738328459783183	0.7205588456698063	False	-0.2051109180711703	-0.0682044641946446	0.6038115290285223	0.6578996233202423	False	0.1570630873979157	-0.2238255065580605	0.7194329969198613	0.7658788384458608	False	0.2425587357024685	0.1083372203283698	0.0723561099563808	-0.0973760212323338	0.2074452267640341	0.2366025399986394	-0.1327548081147895	0.0596870661655818	-0.0120144631910497	0.0070005109778326	0.0041516457617361	-0.3212015277903944	0.9111263725232448	0.9158215919916792	False	AT1G77930:DJC65
Me1_v2_0034720.1	0.0777136342374902	-1.019098311605816	0.0024055881402301	0.0094835012425571	True	0.2682911638044127	-0.7321342633079855	0.0003937137767128	0.0024772731704766	True	0.1647450947427926	-0.5544494816318526	0.0052320631457787	0.014117572179618	False	-0.0282820665953469	-0.7004458848654611	0.0079281742678699	0.0205939623025737	False	0.1130238445121523	0.0608992978323148	-0.021669578986005	-0.1154624035478146	0.1907374787496425	0.3291904616367276	0.1430755157567875	-0.1437444701431616	-0.9060744670936636	-0.6712349654756706	-0.5761190606178577	-0.8159082884132758	6.2420819138011e-08	2.097583664685824e-07	True	-
Me1_v2_0034740.1	-1.394650412013812	0.4594051824365506	0.0003656090958646	0.0023714207712901	True	-2.0147246276497666	-0.9860153951753404	0.0002445154637485	0.0017717551223624	True	-1.5234726474833669	-1.8917473963123743	0.0002469724351995	0.0012819947721182	True	-0.7048846277245273	-1.1432632640224645	0.03697799603774	0.0710201891433611	False	-0.196681639154626	-0.1934015323574911	0.0152673314998237	0.6059247818933065	-1.591332051168438	-2.2081261600072577	-1.5082053159835431	-0.0989598458312208	0.2627235432819246	-1.1794169275328317	-1.8764800648125508	-0.537338482129158	2.082158886347299e-12	1.557195925675488e-11	True	AT2G02500:ISPD, ATMEPCT, MCT
Me1_v2_0034750.1	-0.1796040970306469	-0.4412934490220901	0.4139387108761094	0.4838671325547264	False	-0.3567673796503312	-0.156664799658345	0.4267146128082323	0.4991516603766296	False	-0.0261695755265569	0.3597151638945206	0.3007423315844678	0.3755549787250728	False	0.3078984083048004	0.2063094474248763	0.1241930061662746	0.1880614614985321	False	-0.0024735094021597	0.0090204388168637	-0.0785299394325496	0.1043690010898705	-0.1820776064328066	-0.3477469408334674	-0.1046995149591065	0.412267409394671	-0.4437669584242498	-0.1476443608414812	0.281185224461971	0.3106784485147469	0.0569538909467276	0.0730471354118595	False	-
Me1_v2_0034760.1	-0.4814239809350589	0.4650764731509147	0.0174818041604845	0.0424658972151521	False	-0.4141198604784515	0.6554727729860801	0.014646115588547	0.0357379745979523	False	-0.0599102655304983	0.9872969420372968	3.204622826707784e-05	0.0002795938679035	True	-0.0215602771655705	1.0157019965736112	0.0012717645991181	0.0048494144655702	True	-0.1052607477892912	-0.1489725254101426	-0.3187203028240457	-0.3181504979937255	-0.5866847287243502	-0.5630923858885941	-0.3786305683545441	-0.339710775159296	0.3598157253616234	0.5065002475759375	0.6685766392132511	0.6975514985798856	2.516619187479765e-07	7.72103188722182e-07	True	-
Me1_v2_0034780.1	2.5436974611136325	1.8564734759469004	0.0002823282509781	0.0019636006944838	True	2.5668355002710523	1.5527158288876317	0.1029804179438031	0.1631948053073334	False	1.6326420938407622	1.398071435913768	0.0138825121780054	0.0310634839981392	False	0.5985480819262143	-0.201804639569834	0.3211589604136722	0.4016295645998047	False	0.1824309006414759	-0.3102967780940782	0.1076108317554576	-0.0666936981124353	2.7261283617551086	2.256538722176974	1.7402529255962198	0.531854383813779	2.038904376588376	1.2424190507935533	1.5056822676692256	-0.2684983376822694	1.370228926325707e-05	3.212781728815019e-05	True	-
Me1_v2_0034800.1	0.9229711763396992	-0.6798162812520605	0.0265455882498844	0.0584797040291258	False	0.8575770741181827	0.253118897422957	0.0070269230072124	0.0206235475164914	False	1.0661429756045422	0.4343175039488316	0.0004734178567083	0.0021120894324318	True	0.5571986483585061	0.6478267022821549	0.0318050837652849	0.0629099094283011	False	0.1413165603716115	0.1752158563661048	-0.0980212023631104	-0.3486464924037991	1.0642877367113108	1.0327929304842876	0.9681217732414318	0.208552155954707	-0.538499720880449	0.4283347537890618	0.3362963015857212	0.2991802098783558	1.575875717718579e-05	3.661653269405983e-05	True	AT1G16540:LOS5, SIR3, ACI2, ABA3, ATABA3, AtLOS5, GIN5
Me1_v2_0034810.1	-0.6943128102081484	-1.7352491108464232	0.0249109747572466	0.055746513123426	False	-0.0442754151365312	-1.1043537858306978	0.127855062945167	0.1934085071024419	False	-0.9152256272791256	-2.1009073993616485	0.0852823060004934	0.1359481083210633	False	-0.0703780754740612	-1.2565560192343157	0.0117159167959968	0.0282442171862962	False	0.3302034872106247	0.0864044187819129	0.1992670228406723	-0.1003905622445021	-0.3641093229975237	0.0421290036453817	-0.7159586044384532	-0.1707686377185633	-1.4050456236357989	-1.017949367048785	-1.9016403765209764	-1.3569465814788175	0.0029529340177855	0.0047729730809313	True	-
Me1_v2_0034820.1	-0.7211375063907397	-5.1985463377236325	0.0218836067142646	0.050468893158345	False	-0.0211772559394014	-1.8300409931931845	0.1849452727844441	0.2573260138201915	False	-0.6511120787042728	0.2664574901903296	0.2562106071528539	0.3301717668868781	False	0.475483560395356	-3.2401646584133696	0.1966518795136571	0.2719538734894092	False	0.4678400672519629	0.132736889191495	-0.0337233712286493	0.0295103835281791	-0.2532974391387768	0.1115596332520936	-0.6848354499329221	0.5049939439235351	-4.73070627047167	-1.6973041040016894	0.2327341189616802	-3.2106542748851905	0.0119713842405905	0.0174575631570704	False	AT1G13160:-
Me1_v2_0034830.1	-1.3621718667898333	-0.8775748964257017	0.0002075653947848	0.0015702300358092	True	-0.675013193510086	-1.0788231770523025	0.018868320587577	0.0433609293734271	False	0.0035650418072687	-0.7119210840134294	0.0553565566303015	0.0959203527493124	False	-0.0977090062491825	-1.1945749718355572	0.0006513446575547	0.0028999101749367	True	0.0127858198893218	0.2537044478384915	0.1874133243520033	0.4568781730920532	-1.3493860469005114	-0.4213087456715945	0.1909783661592721	0.3591691668428707	-0.8647890765363799	-0.8251187292138109	-0.524507759661426	-0.7376967987435039	1.932277419912365e-08	7.053741092315394e-08	True	AT3G54190:FBIP1
Me1_v2_0034840.1	0.6960445225014262	1.058289695631188	0.0004790521345496	0.0029044967138431	True	0.3966105126211907	0.8825181465378913	0.0049063690017439	0.0157211477366818	False	0.3803193502839588	0.9306764602748928	0.0021591546106873	0.0069503206178993	True	-0.025007069650127	0.4662662402167341	0.0301943300426823	0.0603078818961361	False	-0.098928228965935	0.0376189738921746	-0.1860299329017647	-0.1858646654690807	0.5971162935354912	0.4342294865133653	0.194289417382194	-0.2108717351192077	0.959361466665253	0.920137120430066	0.7446465273731282	0.2804015747476533	2.3768625296543927e-09	1.0144185024551006e-08	True	-
Me1_v2_0034850.1	0.0416673854217912	-0.4550464889419134	0.1223717020733441	0.1901851784932864	False	0.3007189662905838	-0.9110908517392002	0.0042269101093472	0.0140538916247663	False	0.051080938636645	-0.5345786397399115	0.3512788991568285	0.4258897662473117	False	0.1108593737353116	-0.0072714091658125	0.8653079333259193	0.8896752808642548	False	0.0397040194676288	0.0067235197345931	-0.1654019235072414	-0.5067303525817088	0.08137140488942	0.307442486025177	-0.1143209848705963	-0.3958709788463972	-0.4153424694742846	-0.9043673320046072	-0.699980563247153	-0.5140017617475214	0.0106795643253332	0.0157401802047508	False	AT1G35660:-
Me1_v2_0034860.1	-0.0507150332687498	-0.1579555619112671	0.8193201949005652	0.8437146986821468	False	-0.5592397315819104	-1.3719570045702676	0.0012037671728488	0.0055582774705373	True	-0.0927458084520149	-0.5956235919922037	0.0206598530753339	0.0427798851314131	False	-0.0544567114695526	-0.7237942050772042	0.0513106011069236	0.0925463032794071	False	-0.0862914981613824	0.1906178324146097	0.0066011598537083	0.0829747406799401	-0.1370065314301323	-0.3686218991673007	-0.0861446485983066	0.0285180292103874	-0.2442470600726496	-1.181339172155658	-0.5890224321384954	-0.640819464397264	0.0001186939384091	0.000240960380731	True	-
Me1_v2_0034870.1	-0.7077080643504604	-0.3315340432878741	0.0967311693859458	0.158804956333292	False	0.1690884384746858	-1.2903882468338597	0.0131364603943694	0.0329453844548238	False	0.7315996273356347	-0.0181263903890096	0.0016652864459667	0.0056570770482004	True	0.5623055729431994	-0.4416027077049032	0.0294207809426763	0.0590406273231889	False	-0.2909839924166666	-0.247646605508006	-0.4968905355584825	-0.2193695116447136	-0.998692056767127	-0.0785581670333201	0.2347090917771521	0.3429360612984857	-0.6225180357045408	-1.5380348523418657	-0.5150169259474922	-0.6609722193496168	1.7869350399529177e-05	4.114968150395727e-05	True	-
Me1_v2_0034880.1	-0.233701441561509	-0.3455075936911793	0.2663850065174855	0.3437128591245577	False	-0.8587457255372515	-0.5035662120896305	0.0002558186340752	0.0018320207349233	True	-0.9556463892364492	-0.6864585472318092	0.0069355992511141	0.0177015984187048	False	-0.7808240497420442	-0.4665704462976219	0.0018832275225612	0.0065742920172483	True	-0.0603367637351262	0.0452979175463417	-0.0166053387493025	-0.2337453172987027	-0.2940382052966352	-0.8134478079909098	-0.9722517279857515	-1.014569367040747	-0.4058443574263055	-0.4582682945432887	-0.7030638859811118	-0.7003157635963246	6.683427540396402e-08	2.2330692851407799e-07	True	AT1G80280:-
Me1_v2_0034890.1	-0.3048289270036264	-0.4222768326963217	0.2895265556753335	0.3658965361269347	False	-0.4701388244679596	-0.1562734934243375	0.0729289699523871	0.1242610473313239	False	-0.2432720425507639	-0.6190907992343058	0.0196529841305787	0.0410364316145394	False	0.0463590724195839	-0.6255230451436162	0.0037088736579134	0.0111917524135866	False	0.0672315155477063	-0.055295145523833	-0.0308692648568618	0.1737659479540703	-0.23759741145592	-0.5254339699917927	-0.2741413074076257	0.2201250203736542	-0.3550453171486154	-0.2115686389481705	-0.6499600640911676	-0.4517570971895459	0.0005161401583324	0.000947511494663	True	-
Me1_v2_0034900.1	2.163207428717383	1.287152881740163	0.1709346349824751	0.2440264922857423	False	0.0816896253067922	-0.6003040235903488	0.3662113509278396	0.4420373478984336	False	1.0700570451902969	1.029978396794859	0.305946269917958	0.3809986592657143	False	0.8119229396300207	0.5070168792491966	0.3296407823121257	0.4100104887596848	False	-1.0662758354825417	0.687930040116549	-0.5443710982515321	-0.639175133956137	1.0969315932348414	0.7696196654233413	0.5256859469387646	0.1727478056738837	0.2208770462576216	0.0876260165262001	0.4856072985433269	-0.1321582547069404	0.1991564814776334	0.2284590961360729	False	-
Me1_v2_0034920.1	-0.1336884814742012	-2.4903482199995057	0.0976718584857039	0.1599931381377534	False	-0.1767049707104635	-1.17662101694025	0.007247289124046	0.021094481613916	False	-0.2569613269226449	-0.2690701774510839	0.4663273858422553	0.5341474040244774	False	-0.0674886544587138	0.1891862982062844	0.6668480918454595	0.7191635802224567	False	0.2574174446210997	0.2849973818156206	0.3096042338573967	0.0554002539796729	0.1237289631468985	0.108292411105157	0.0526429069347518	-0.0120884004790409	-2.232930775378406	-0.8916236351246293	0.0405340564063128	0.2445865521859573	0.0108169987806489	0.0159188988988465	False	AT3G27160:GHS1, LPE2, RPS21
Me1_v2_0034920.2	-0.2092479362705503	-0.3755215899156452	0.7953863173431565	0.822392987430596	False	-0.6934496966243548	-0.6625273561144747	0.01066213953884	0.0282070947698576	False	-1.0718677095968523	-1.2169490164662564	0.0007010582576403	0.0028676766174515	True	-0.7478101440264853	-1.6211341718886834	6.558566688285865e-06	0.0001035736888169	True	-0.0501628060667647	0.1862044811605017	0.3944701857298707	0.6015784506670316	-0.2594107423373151	-0.5072452154638531	-0.6773975238669818	-0.1462316933594536	-0.4256843959824099	-0.4763228749539729	-0.8224788307363857	-1.0195557212216515	0.0001333842805415	0.0002689173161379	True	AT3G27160:GHS1, LPE2, RPS21
Me1_v2_0034920.3	-1.9054057666271504	-2.326804968095151	0.6976477442964395	0.7366025217869019	False	-1.4320872656677373	0.2515962274949228	0.7991427763687042	0.8292868218538543	False	0.2599901180869405	-1.527003936887542	0.7294758306251431	0.7690957315244804	False	0.5475318257729427	-6.651704385616704	0.000216281933036	0.0012371783704525	True	-1.1027907319832222	-0.582166133978999	-1.1530643694661815	1.0124360370846948	-3.0081964986103724	-2.014253399646736	-0.8930742513792409	1.5599678628576374	-3.429595700078373	-0.3305699064840761	-2.680068306353724	-5.63926834853201	0.2355940840364783	0.266140431674517	False	AT3G27160:GHS1, LPE2, RPS21
Me1_v2_0034920.4	0.990675003997424	1.1245297744905405	0.8972434914413211	0.9113017231878804	False	0.2023192799145606	-2.396218264136265	0.6178799969252895	0.6715864168035132	False	-2.6358130286092982	-6.05293806300415	0.0551881313545963	0.0956591331325246	False	-3.3315052924882163	0.9662635242172832	0.2833661508667646	0.363515360069486	False	-0.2137969733468606	0.1564824131706693	1.1818986859753244	0.092742019143412	0.7768780306505635	0.35880169308523	-1.4539143426339738	-3.238763273344804	0.9107328011436798	-2.239735850965596	-4.871039377028825	1.059005543360695	0.4224351145492764	0.4515052902752818	False	AT3G27160:GHS1, LPE2, RPS21
Me1_v2_0034930.1	-0.201103894755956	-0.840811694584334	0.1164447203010452	0.1832094062377683	False	-0.0277960912256172	-1.2589709019908688	0.2403931737734641	0.3168992088023181	False	-0.4367532545521546	-0.196876033092527	0.4709589564380331	0.5383986676086305	False	-0.2304564180886319	-0.5290661729628499	0.3970626222042203	0.4757500184473477	False	-0.2426839904903328	-0.2285418403123658	-0.2578595363040641	-0.1930207553610596	-0.4437878852462888	-0.256337931537983	-0.6946127908562187	-0.4234771734496916	-1.0834956850746669	-1.4875127423032346	-0.4547355693965911	-0.7220869283239095	0.2027040265403946	0.2321473091047915	False	AT5G65930:KCBP, PKCBP, ZWI
Me1_v2_0034940.1	-0.2498979343642671	-1.2067535626468056	0.0471558669473406	0.0909794756083471	False	-0.4909980861982426	-2.8660643548813343	0.2969954339219156	0.3745266550086431	False	0.6232623670082678	-0.1505265344407189	0.0566401350336285	0.0976877431222943	False	0.303967388710963	-0.3090354792046224	0.6212254816255804	0.6793818958770352	False	0.0312705071170302	0.4114204449129204	-0.3007334019458465	-0.3439066862574744	-0.2186274272472368	-0.0795776412853221	0.3225289650624212	-0.0399392975465113	-1.1754830555297753	-2.454643909968414	-0.4512599363865655	-0.6529421654620968	0.3081779928113537	0.339715988104405	False	AT3G08980:-
Me1_v2_0034970.1	0.425223581597308	-0.4324268631684549	0.000209882965256	0.0015844407534029	True	0.417189616559928	-0.324358904943375	0.0002406628776856	0.0017508709559049	True	0.3743594405241754	-0.2389485305323897	0.0011661551968263	0.0042833320554949	True	0.2727527765057358	-0.3042708472819555	0.0003726934346377	0.0018788142516551	True	-0.0078450820731035	0.0123412671026823	0.022302673949671	-0.0961846719853056	0.4173784995242044	0.4295308836626104	0.3966621144738464	0.1765681045204301	-0.4402719452415584	-0.3120176378406927	-0.2166458565827187	-0.4004555192672612	4.17258488249784e-11	2.4642835594915636e-10	True	AT2G03220:FT1, MUR2, ATFT1, FUT1, ATFUT1
Me1_v2_0034980.1	0.1188950518199519	-1.2106445868564475	0.0269987944751166	0.0592370185631081	False	0.5241886153232078	-0.07926598994389	0.2286479114928247	0.3042876594585499	False	0.1869939835573439	-0.1461150624615385	0.5438414757021777	0.60482390540517	False	0.1536981952647829	-0.2274737858789406	0.5772809856300661	0.6412225846437801	False	-0.0090447126753909	-0.4198453593662577	-0.1106853250099095	-0.0109970830706694	0.109850339144561	0.10434325595695	0.0763086585474344	0.1427011121941134	-1.2196892995318385	-0.4991113493101478	-0.256800387471448	-0.2384708689496101	0.032422123274409	0.0436386541722137	False	-
Me1_v2_0034990.1	-0.008445432230788	0.4991146806933337	0.2817113210775732	0.3581732228933312	False	-0.7272763623970291	0.2074058635811604	0.0209768010327718	0.0471765575112229	False	-0.5384370685641868	-0.4426497494932859	0.1533793478592179	0.2180587208943415	False	-0.8298459268291438	-0.6289677044998956	0.0094976051112139	0.0238636008196463	False	-0.1686812686687857	0.0218936456779346	-0.1223845808878492	0.2052453424634635	-0.1771267008995738	-0.7053827167190945	-0.660821649452036	-0.6246005843656803	0.330433412024548	0.229299509259095	-0.5650343303811352	-0.4237223620364321	0.0016970731565028	0.0028589582097294	True	-
Me1_v2_0035020.1	-1.9106699777471527	-2.896230302978064	0.1063515874793006	0.1707822721394405	False	-0.419178953797418	-1.1693000670282347	0.2095337434306763	0.2841066557500985	False	0.4184936245647601	-0.6613111248681883	0.0934468195513633	0.1463236486661291	False	0.2309262351888139	-1.2052755761633875	0.070333263953743	0.1192751231975005	False	0.3475349723206831	0.099275981202811	0.0865372659381411	0.2047075245427225	-1.56313500542647	-0.319902972594607	0.5050308905029013	0.4356337597315365	-2.548695330657381	-1.0700240858254235	-0.5747738589300472	-1.000568051620665	0.0061206920349284	0.0093838764515108	True	-
Me1_v2_0035030.1	-0.2335820282212339	-0.7341262721932229	0.0220256101011495	0.0507423371249191	False	0.4259963249271128	-0.2468358742072665	0.0205196942463279	0.046370097080393	False	0.1489099104915099	-0.271770486176476	0.2644526646056668	0.3384962838532245	False	0.0896612345495482	-0.2793726141823858	0.3242948303099259	0.404686303806352	False	0.0560029214880488	-0.1309968496057112	0.0215330693376061	-0.0213355888912265	-0.1775791067331851	0.2949994753214016	0.170442979829116	0.0683256456583216	-0.678123350705174	-0.3778327238129777	-0.2502374168388699	-0.3007082030736123	0.0108274820524339	0.0159321607936147	False	-
Me1_v2_0035040.1	0.1563192501230115	-0.4680290707734706	0.3571912664414232	0.4296994163593534	False	-0.0130222056128261	-0.2844401508638436	0.4766047443421222	0.5449392331934563	False	0.0340882494627639	0.068427952007815	0.963394762310528	0.9695746757209708	False	0.1048640793909698	-0.4554944731269987	0.0940019944558069	0.1501687583533295	False	-0.1982742875405234	-0.0210636442528864	-0.1753056374057502	0.0548362343131501	-0.0419550374175119	-0.0340858498657126	-0.1412173879429863	0.1597003137041199	-0.6663033583139941	-0.3055037951167301	-0.1068776853979351	-0.4006582388138486	0.3983157796481011	0.4283482315184542	False	-
Me1_v2_0035050.1	-0.3584516705898153	0.7960480842276567	0.0116884834980068	0.0310473998546616	False	-1.6294207515188273	-0.3111481932642954	0.0155238264327667	0.0374033347535981	False	-1.1371418897836605	-0.4042853910217925	0.0211233425378613	0.0435729315250795	False	-1.3544270028916383	-1.076838512377963	0.0197346789994893	0.0429897912282869	False	-0.156916476872758	-0.1677214105479878	-0.2664708197557379	0.2913202307938327	-0.5153681474625733	-1.797142162066815	-1.4036127095393982	-1.0631067720978056	0.6391316073548987	-0.4788696038122833	-0.6707562107775304	-0.78551828158413	3.745443469055873e-06	9.5212629503967e-06	True	-
Me1_v2_0035060.1	-0.4011402130682171	-0.9754604499122408	0.0109603976054312	0.0295779095793583	False	-0.6466982312439251	-1.7717957032678493	0.0435230271033935	0.0829346826064841	False	-0.7005764272358386	-0.7633526480522121	0.0288659034229043	0.0561523517528573	False	-0.0056374075082006	-0.5256045520845154	0.0409897024209451	0.0772129621197945	False	0.1966332010067617	0.4978120700975941	0.4252977070881423	0.0484928216378932	-0.2045070120614553	-0.148886161146331	-0.2752787201476963	0.0428554141296926	-0.778827248905479	-1.2739836331702552	-0.3380549409640698	-0.4771117304466221	0.0010065214859752	0.0017622672402433	True	AT1G10490:-
Me1_v2_0035080.1	-0.4872466449280586	-0.4249783302934773	0.4305686369159473	0.498622248495249	False	0.0724502131650566	-0.8538851822025832	0.0011919433532127	0.0055142661411128	True	-0.2840843674727022	-0.4822400309070745	0.2770176177790997	0.3512567169859612	False	0.2768360642797751	-0.4812074362771302	0.0278867923881946	0.0566448017634676	False	-0.2132240260178002	-0.2397476365101245	-0.0467978367399612	-0.1130894776781357	-0.7004706709458588	-0.1672974233450679	-0.3308822042126635	0.1637465866016394	-0.6382023563112775	-1.0936328187127078	-0.5290378676470359	-0.594296913955266	0.0061767804515705	0.009463836498263	True	AT4G37280:MRG1
Me1_v2_0035090.1	-0.2750533350476734	-1.0612787856011008	0.0203734142803653	0.0477127953038603	False	-0.1728836075507027	-1.177431254880197	0.0008453729317365	0.0042854529021371	True	-0.3931895169285688	-0.6066805579423145	0.0343078331850018	0.0646355901695737	False	-0.2166604586771261	-0.6926936138825632	0.0055863361951929	0.0155233725438355	False	0.1513285469550553	0.0964997022734275	0.1288999927777423	0.3344416828789343	-0.123724788092618	-0.0763839052772752	-0.2642895241508265	0.1177812242018081	-0.9099502386460454	-1.0809315526067695	-0.4777805651645721	-0.3582519310036289	2.5049784023209445e-06	6.549364495670905e-06	True	-
Me1_v2_0035100.1	-0.0863724986237075	-0.1109061345281823	0.8558919404140095	0.8754212208004403	False	0.1322535279758883	0.2998210499327003	0.4463396949911003	0.5175226656805181	False	-0.1789253546909783	-0.1534327798929933	0.7800006902949291	0.8129293802626124	False	0.0649603479664131	0.476403504945952	0.0158427912933683	0.036079969947693	False	0.234736041242896	0.0258136067453351	0.0618482250382932	-0.4578879651342973	0.1483635426191885	0.1580671347212234	-0.1170771296526851	-0.3929276171678841	0.1238299067147137	0.3256346566780355	-0.0915845548547	0.0185155398116547	0.0228913613877673	0.0316832362978041	False	AT1G68990:RPOTm, MGP3
Me1_v2_0035110.1	2.977143289382221	1.579743279333062	1.202110222628705e-07	6.490495867863864e-06	True	3.4080467208517478	2.931427092548644	4.7172945313141536e-11	1.345969680818691e-07	True	3.618988117968794	3.6042694792892624	2.115755327678117e-10	1.0179604133235317e-07	True	2.27403439134226	2.763529174170631	3.211072209641626e-09	8.672771577327076e-07	True	-0.4624523035156769	-0.4531653441626737	-0.6489854831563733	-0.5396368940956555	2.5146909858665443	2.9548813766890736	2.970002634812421	1.734397497246604	1.1172909758173852	2.4782617483859704	2.955283996132889	2.2238922800749754	1.413687730722316e-34	8.502153627185794e-32	True	AT5G19150:-
Me1_v2_0035130.1	0.1855976882008763	0.9663319133191076	0.0029066304239357	0.0108934490754081	False	-0.1819251180414385	0.4813810914494612	0.0231765584965585	0.051000677712063	False	-0.2438539656341687	0.2604602616368359	0.0027382583687748	0.0084189196169191	True	-0.1967042427174306	0.4589405450455581	0.0369008423503324	0.0709160427593687	False	-0.1940341416205679	-0.1501955619034758	-0.2462722910458561	-0.2292129788972037	-0.0084364534196916	-0.3321206799449143	-0.4901262566800248	-0.4259172216146343	0.7722977716985397	0.3311855295459853	0.0141879705909797	0.2297275661483544	1.3066657517555778e-06	3.575207909927969e-06	True	-
Me1_v2_0035140.1	0.0168291035176537	0.0374999355740899	0.9901361218496552	0.9918310897643604	False	1.0515985344245968	0.4028927994389026	0.0370555740008371	0.0733354874490058	False	0.5887753578191963	0.0902969341623822	0.0640241835118996	0.1080763758939762	False	0.0135338887238141	-0.6559082002142553	0.5219205306603679	0.5916903031379006	False	0.121930197348153	-0.1427432797399399	-0.0091471892186529	0.0465212248000883	0.1387593008658068	0.9088552546846568	0.5796281686005433	0.0600551135239024	0.1594301329222429	0.2601495196989627	0.0811497449437292	-0.609386975414167	0.129825083851429	0.1548232673140981	False	-
Me1_v2_0035150.1	0.4602095209192924	-1.859609977921033	0.0201852909853049	0.0473695789207498	False	1.9529555163333476	-1.8143783757348872	0.2081636055496779	0.2826914773728957	False	1.7167555228031857	-0.6321978188790438	0.0088637030037532	0.0214998917470603	False	1.4277117147674083	0.2940538848254661	0.0800259699539267	0.1321921321028815	False	0.4768006174313699	-0.7530609642759587	0.3096928314739484	-0.1176292375063665	0.9370101383506624	1.1998945520573887	2.026448354277134	1.3100824772610418	-1.3828093604896634	-2.567439340010846	-0.3225049874050953	0.1764246473190995	0.0157189410153674	0.0224344622230533	False	AT4G30950:FADC, SFD4, FAD6
Me1_v2_0035160.1	-0.5844220056560103	-1.322890491686775	0.1433119937445996	0.2139452510904176	False	-0.1407293319353051	-0.7353998623828214	0.0975677788937471	0.1561416202844644	False	-0.0488424575578787	-0.9808297500319186	0.0056304122845726	0.0150220648642369	False	0.0895219196031361	-0.314487880099999	0.3581114854349949	0.4378668155067746	False	0.247788803266421	0.0087126761260721	0.040276582965271	-0.1164082094629666	-0.3366332023895893	-0.1320166558092329	-0.0085658745926077	-0.0268862898598305	-1.075101688420354	-0.7266871862567492	-0.9405531670666476	-0.4308960895629656	0.0282611426479442	0.0384372133595477	False	-
Me1_v2_0035170.2	0.7127824929549695	0.4486733341368771	0.1236157324189904	0.1916645819681726	False	0.8800570802155221	-0.0451003130300691	0.00548213319429	0.0170831413053504	False	0.8039849002694419	-0.371879152737953	0.0006407183680831	0.0026672165713069	True	0.6100457296136539	-0.2389862953061134	0.0034917017214422	0.0106762934572725	False	-0.0229151739764454	0.0259544463426779	-0.1417311332591122	-0.0850989391936192	0.689867318978524	0.9060115265582	0.6622537670103297	0.5249467904200347	0.4257581601604316	-0.0191458666873911	-0.5136102859970653	-0.3240852344997327	2.449061276620548e-06	6.407035488172001e-06	True	-
Me1_v2_0035180.1	-1.0056348928080956	-0.671703559376021	1.9094367360723444e-06	5.1936199463193885e-05	True	-0.9681536422493142	-0.967556874235675	0.0001343092567354	0.0011521116155227	True	-0.8910406534465141	-1.1538424430918557	0.0002173438334226	0.0011627653415944	True	-0.2549829720911463	-0.9359721576395296	4.370148840183962e-05	0.0003866697692636	True	0.4814221094637085	0.4530457453462402	0.5992544198687861	0.6296798201514306	-0.524212783344387	-0.515107896903074	-0.2917862335777279	0.3746968480602843	-0.1902814499123124	-0.5145111288894348	-0.5545880232230695	-0.3062923374880988	6.665793773205167e-15	7.864910135349597e-14	True	-
Me1_v2_0035190.1	-0.8350094288034082	-0.6804538347324582	0.1884075367110383	0.263056140925433	False	-1.114990210752948	-0.7884437458928915	0.0541923137836227	0.0984161873619539	False	-0.5052444679284198	-1.1499122542493208	0.0518406155430522	0.0908606141927163	False	-0.6024112431980377	-0.5067598996925131	0.2893576430923857	0.3697039995709067	False	0.0951861791132646	0.1049355418354389	0.234837978219117	0.1948721423037422	-0.7398232496901436	-1.0100546689175092	-0.2704064897093028	-0.4075391008942954	-0.5852676556191936	-0.6835082040574525	-0.9150742760302036	-0.3118877573887708	0.0217457530489264	0.0302395940467236	False	AT1G27880:-
Me1_v2_0035200.1	0.3390361768862617	-0.5613750597022236	0.276834847935998	0.3534468270233691	False	0.1444413771287473	0.093298200728249	0.8802691419547211	0.8972181147002009	False	-0.1362725588688667	-0.4048708722030274	0.5688114199434151	0.6268623975428393	False	-0.2372073133036427	0.0961100884155581	0.5788495634038563	0.642536370020861	False	-0.2257637327963653	-0.2180807392827062	-0.0224123699093694	-0.2253628433352426	0.1132724440898964	-0.0736393621539588	-0.1586849287782361	-0.4625701566388853	-0.7871387924985889	-0.1247825385544572	-0.4272832421123969	-0.1292527549196844	0.6906322018171733	0.7068247601769615	False	-
Me1_v2_0035210.1	0.3496604806019139	-0.3215548260919405	0.1075923119598497	0.1723243931234432	False	0.3622226074475909	0.0345339246977891	0.2208671464025633	0.2961904358477484	False	0.266549879307	-0.0791648075868813	0.3258841718726289	0.4009842126173158	False	0.3595684788090558	-0.3349736378090924	0.0094707201576234	0.023807101141612	False	-0.0893580669223892	0.0073143528315444	-0.0935274035026925	-0.2015356086740256	0.2603024136795246	0.3695369602791354	0.1730224758043075	0.1580328701350302	-0.4109128930143297	0.0418482775293336	-0.1726922110895739	-0.536509246483118	0.0087992889758918	0.0131624572072015	False	AT5G40280:ATFTB, WIG, ERA1
Me1_v2_0035220.1	-1.2556877642093531	-0.7983682888722292	3.643362860854681e-05	0.0004493946902725	True	-0.76866882911794	-0.9066987268812392	0.0063207330670315	0.019038702230704	False	-0.1885777972640472	-0.6140921443639664	0.0356187225079901	0.0665557056201342	False	-0.211605030270082	-0.7138816911595693	0.0008336656331144	0.0034973250576558	True	-0.0536113345255735	0.0097264499141438	0.0128942849513604	0.262651025781059	-1.309299098734927	-0.7589423792037961	-0.1756835123126867	0.0510459955109769	-0.8519796233978028	-0.8969722769670954	-0.601197859412606	-0.4512306653785103	2.1741263035241755e-11	1.348768154659081e-10	True	-
Me1_v2_0035230.1	0.4690281905865889	1.2486783513073298	0.002149891395779	0.0087134591183098	True	0.2329251049333072	1.078832397231423	0.0012245483774341	0.0056298140443593	True	0.2001036223960381	1.1112922277880255	0.0002854037703064	0.0014360392821067	True	0.2169331330438293	1.0456486458066454	0.0033308037344708	0.0103080662743037	False	-0.1950684890676779	0.0833375859630036	-0.0054053298218796	-0.2046165233295971	0.273959701518911	0.3162626908963108	0.1946982925741585	0.0123166097142322	1.053609862239652	1.1621699831944268	1.1058868979661458	0.8410321224770483	5.346522167629495e-09	2.154430512773985e-08	True	AT4G01320:STE24, ATSTE24
Me1_v2_0035250.1	-0.4394976300112794	-0.7771306009435193	0.0287027382695971	0.0620444027156941	False	-0.5112905378061168	-0.7059763124491338	0.0149822671953267	0.0363982346326323	False	0.1228897279019176	-0.1271750827844346	0.7332698528385933	0.772518397343603	False	-0.1488077406868084	-0.2645872022204978	0.6297984398558988	0.6865598923176106	False	0.1060357726689495	0.3038793689655583	0.0843282787109922	0.3956487386897129	-0.3334618573423298	-0.2074111688405584	0.2072180066129099	0.2468409980029045	-0.6710948282745697	-0.4020969434835755	-0.0428468040734424	0.1310615364692151	0.0069229367165948	0.0105192296196922	False	-
Me1_v2_0035260.1	0.7351707318261651	0.0047639541651798	0.0088485379499829	0.0251846582299303	False	0.6472545926352082	-0.0826060290467087	0.0163142219696478	0.0388796747961671	False	0.4874703410145615	-0.1526237209150269	0.1327384600182175	0.1942363069650195	False	0.0691771921333881	-0.5902910956836065	0.0647218204622028	0.1116567438109285	False	-0.2068380344731859	-0.0260764649956763	0.0350541475448222	0.0280234634327056	0.5283326973529792	0.6211781276395318	0.5225244885593838	0.0972006555660938	-0.2020740803080061	-0.1086824940423851	-0.1175695733702046	-0.5622676322509008	0.0013199880566816	0.0022665605056082	True	-
Me1_v2_0035270.1	0.6247299149842758	-0.2078328688434427	0.1923390762450204	0.267212371865389	False	0.8951772324241283	0.2367475008298547	0.1852477360810946	0.2575975528676841	False	0.3553885437722677	-0.0675467090952328	0.635123971716558	0.685360302613397	False	0.1919674602882111	0.4993116359609253	0.1513757064913073	0.2207027219692454	False	0.039553989591698	-0.1659532272876149	-0.1715992369601608	-0.0711919353846988	0.6642839045759739	0.7292240051365133	0.1837893068121068	0.1207755249035122	-0.1682788792517446	0.0707942735422397	-0.2391459460553937	0.4281197005762265	0.3003635225786094	0.331946844334106	False	-
Me1_v2_0035280.1	2.0470028737991544	1.7205396929737629	1.9754557258456134e-07	9.217799982819692e-06	True	1.470188657379059	1.423749267254245	2.7662756466748985e-06	6.956171199321513e-05	True	1.0413342220012138	0.997992533165835	1.203655434031951e-05	0.0001365130633956	True	-0.6573652557778678	-0.6580355361237324	0.0084813761627796	0.0217472608811129	False	-1.3340814779475738	-1.439495951994811	-1.4153673436750935	-0.3552684857740766	0.7129213958515805	0.030692705384248	-0.3740331216738797	-1.0126337415519444	0.386458215026189	-0.0157466847405656	-0.4173748105092585	-1.013304021897809	2.6282395972331244e-19	6.632169640990022e-18	True	AT4G37270:ATHMA1, HMA1
Me1_v2_0035290.1	-1.4466913100171288	-1.8755156729870492	0.6001757504392996	0.651838734525271	False	-0.3163523891894448	0.9227021135447924	0.5309953375475207	0.5940665021136047	False	-2.4658227851082724	-1.8501450748023556	0.430049053249312	0.5002144650209979	False	-0.8816746369609527	-2.005043560571845	0.0323304871633496	0.0637569339260118	False	-0.5551466244650984	-1.273634485963553	-0.4843441904119938	0.1783279810177953	-2.0018379344822272	-1.5899868751529982	-2.950166975520266	-0.7033466559431574	-2.430662297452148	-0.3509323724187609	-2.334489265214349	-1.82671557955405	0.4764250785554279	0.5040844145923652	False	-
Me1_v2_0035300.1	0.1064086598742015	-0.2431411293803425	0.0565342257260038	0.1047964487323382	False	0.0312506332763344	-0.1488577460071596	0.4886221836528592	0.556007720516532	False	-0.0695619050048055	-0.1621635354922634	0.1700397192624719	0.2366934526007316	False	-0.0609322189220984	-0.2318332079153817	0.080632194627688	0.1329906030230878	False	-0.0298849435321839	-0.115557670367437	0.0543717550754054	0.0720326441704823	0.0765237163420176	-0.0843070370911025	-0.0151901499294	0.0111004252483839	-0.2730260729125264	-0.2644154163745966	-0.107791780416858	-0.1598005637448993	0.0569946573183148	0.0730907614522795	False	AT3G56740:UBAC2A
Me1_v2_0035310.1	0.0788594460170819	-0.6291826452122855	0.0864021138941106	0.1457606488952305	False	-0.0851757204697136	-0.3828153327159067	0.1248054751428219	0.1898386498747532	False	-0.0212445817069264	-0.5301995451262735	0.01796984597297	0.038151121314059	False	0.0257373003360634	-0.7216647865682382	0.0015226523449098	0.0055698222926422	True	-0.1787230702472255	-0.0727152779317212	-0.1492815694604083	0.030934114832676	-0.0998636242301436	-0.1578909984014349	-0.1705261511673348	0.0566714151687395	-0.8079057154595111	-0.455530610647628	-0.6794811145866819	-0.6907306717355621	0.0008464959323746	0.0015012683020842	True	AT4G35760:LTO1
Me1_v2_0035320.1	-1.0301188421110183	-0.7764740948577985	0.2136711556768104	0.2896494004622288	False	-0.2363782855816605	-0.4030150625044491	0.5894564522841689	0.646246510508825	False	-0.9819975048138164	-0.4091030778240314	0.0752182744480385	0.1231604673730986	False	-0.0726842258124627	-0.4398643405662847	0.6839138721048976	0.7346772138398977	False	-0.221004376447091	-0.2997512444786245	-0.1572012814211891	-0.1377079176223044	-1.2511232185581094	-0.5361295300602851	-1.1391987862350057	-0.2103921434347671	-0.9974784713048896	-0.7027663069830736	-0.5663043592452206	-0.5775722581885891	0.1555167422758773	0.182389523157739	False	AT5G40820:ATR, ATRAD3, ATATR
Me1_v2_0035330.1	0.7451923660338378	0.6800207057348548	0.0003688422870156	0.002388091540801	True	0.4761789908591316	0.7566781723977343	0.0087096595177691	0.0242070395660103	False	0.5877816824730924	0.9318115865500308	6.74461750944875e-06	8.823426809490929e-05	True	0.4639016696019657	0.5673038109999888	0.0059161164411835	0.0162715748308009	False	-0.0627055592199963	0.1420028764365959	-0.1467808011722877	-0.2447145385344047	0.6824868068138414	0.6181818672957275	0.4410008813008046	0.219187131067561	0.6173151465148585	0.8986810488343302	0.7850307853777432	0.3225892724655841	3.7337262899281135e-10	1.869972424317224e-09	True	-
Me1_v2_0035340.1	0.7419402409553415	-0.4165802823315667	0.2409906741152483	0.3175708512032406	False	0.9871514454458036	-0.2040119639348869	0.0233632415392388	0.0513175958776565	False	-0.7576158433034803	-3.695666598855627	0.1386346701562607	0.2011108370889917	False	0.0119297478557047	-0.6542570481925614	0.4323514328977454	0.5089349683939045	False	0.1270620935787532	0.2084887571009837	0.7040726060213651	0.4815562781237892	0.8690023345340947	1.1956402025467874	-0.0535432372821151	0.493486025979494	-0.2895181887528135	0.0044767931660967	-2.9915939928342627	-0.1727007700687721	0.0363852114578743	0.0484427630841493	False	AT4G29380:MTV11, AtVPS15, VPS15
Me1_v2_0035350.1	-0.592698564363733	0.5940466596508882	0.0013831142564128	0.0062857757057935	True	-0.7323621274687229	0.7812686994721911	0.0008436000612797	0.0042804745551368	True	-0.7288639251133509	0.590904819636326	0.0007089482727	0.0028912109723542	True	-0.1904416891319007	1.1450293396189355	0.0001501765779097	0.0009473495012368	True	0.4534616999830412	0.3940236256627578	0.4825352976764554	0.110222873083658	-0.1392368643806918	-0.338338501805965	-0.2463286274368954	-0.0802188160482426	1.0475083596339294	1.175292325134949	1.0734401173127814	1.2552522127025938	1.86037903706716e-10	9.853000619261516e-10	True	-
Me1_v2_0035360.1	-0.6759411093720322	0.4042898091003426	0.0261107890769279	0.0577805288536966	False	-1.1598887186857558	-0.8124107547109762	0.0006320840651542	0.0035009598604898	True	-1.1561653943730734	-0.9793564594808508	1.1111320384010906e-05	0.0001283731043939	True	-0.7721441936491011	-0.9440059099426934	0.006952312577772	0.0185443537786548	False	0.0729874533414189	0.3545644062579098	0.4437433915851283	0.4888830753562523	-0.6029536560306132	-0.805324312427846	-0.7124220027879451	-0.2832611182928488	0.4772772624417616	-0.4578463484530664	-0.5356130678957225	-0.4551228345864411	2.1850141634500055e-07	6.759214409609384e-07	True	AT5G19370:-
Me1_v2_0035370.1	-0.238535546945307	-0.7729341774498122	0.071538626049399	0.125958264459081	False	0.2859681830837259	-0.3070865541192957	0.310823984377221	0.3880550159007734	False	0.0459695350647573	-0.7907991242892511	0.0019540776629176	0.0064074484262763	True	0.3500060793410173	-0.2106411127538634	0.0808081968955156	0.1332098576964222	False	0.0824512974946074	-0.1030742193187297	-0.1589329979818967	-0.1383162232200314	-0.1560842494506995	0.1828939637649962	-0.1129634629171394	0.2116898561209859	-0.6904828799552047	-0.4101607734380255	-0.949732122271148	-0.3489573359738949	0.0030142913263304	0.0048652468694185	True	-
Me1_v2_0035380.1	-1.0073699627161634	-1.817402724304479	6.782536370358576e-05	0.0007101021935091	True	-1.0086014900444278	-1.245161153177074	0.0001900672458845	0.001474962702741	True	-1.148981841966326	-1.6271194791586456	1.54964813121594e-05	0.0001623980236638	True	-0.6609314961720001	-1.4751964511047442	0.01418084356218	0.0329501442331789	False	0.461061180470379	0.3451466651725976	0.5029538116774201	0.3376131922254881	-0.5463087822457844	-0.6634548248718302	-0.6460280302889059	-0.3233183039465119	-1.3563415438341	-0.9000144880044765	-1.1241656674812257	-1.137583258879256	4.3532518056318677e-10	2.154337253571099e-09	True	-
Me1_v2_0035400.1	0.6023539867459191	-0.0508105861917096	0.0154391841353672	0.038553205329514	False	0.3675820183723397	-0.1818972623529564	0.0348258777774935	0.0699197959718577	False	0.502759776265131	0.0505254496062677	0.0001107028647506	0.000703722451023	True	0.3497451401285238	0.0495068754491114	0.0726881321019565	0.1225296440469839	False	-0.1246850171628954	0.0136288296201856	-0.1271794094975304	-0.0141959029397593	0.4776689695830236	0.3812108479925253	0.3755803667676005	0.3355492371887645	-0.1754956033546051	-0.1682684327327708	-0.0766539598912627	0.0353109725093521	0.0001434445117413	0.0002874865429706	True	AT1G55270:SAGL1
Me1_v2_0035410.1	0.2210169428685375	-0.2560561137296657	0.1457908815349867	0.2167491846538485	False	0.369589408819639	0.1234785941330525	0.0565740169447593	0.1017176582686417	False	0.3280769356815893	0.3016536929279958	0.0408276832978186	0.0745769147963444	False	-0.0356323296708467	-0.1334897121599834	0.8409226499583868	0.8695737819987573	False	0.1775285386726084	0.0592488443738936	0.0479563191913223	-0.0169428480942013	0.398545481541146	0.4288382531935326	0.3760332548729117	-0.052575177765048	-0.0785275750570573	0.1827274385069461	0.3496100121193182	-0.1504325602541847	0.0215045078303205	0.0299436683410038	False	-
Me1_v2_0035420.1	-0.3862730614447454	-1.522200946298756	0.0076537709390033	0.0225980900859621	False	-0.1906446761941551	-0.3623435316123404	0.3935430116186009	0.4680876638221353	False	-0.3729697655454278	-0.0885326033852309	0.1280663813278463	0.1885849977643475	False	-0.2937009027615147	-0.0974060211875138	0.596218382265012	0.6581718347228764	False	0.1376063523170372	0.0067482623117891	-0.2980162495386125	-0.0922762817385529	-0.2486667091277081	-0.183896413882366	-0.6709860150840403	-0.3859771845000677	-1.3845945939817188	-0.3555952693005513	-0.3865488529238434	-0.1896823029260668	0.0010909907991585	0.0019013959424118	True	AT1G78280:-
Me1_v2_0035430.1	2.231581039669204	-2.1255928265322703	0.0192174275027974	0.0456424443684804	False	1.4384534562122673	-0.8041899554549771	0.0971572905493908	0.1555882024914838	False	1.1729071495305936	-0.1616405187768598	0.0589928478421712	0.1010326015370075	False	0.4005880651439855	-0.3445387748383045	0.872140732303913	0.8952125821415645	False	-0.454230639121342	-0.1745619366953972	-0.8633316023774975	-0.5521880559653733	1.7773504005478622	1.26389151951687	0.3095755471530961	-0.1515999908213878	-2.579823465653612	-0.9787518921503744	-1.0249721211543572	-0.8967268308036779	0.0353724860880247	0.0472047396629576	False	ATCG00190:RPOB
Me1_v2_0035440.1	-0.6086813646547791	0.3396907477876936	0.0033821483497059	0.0122105876137207	False	-0.8062511854749381	-0.0621322053191568	0.0503609860584514	0.092987012549167	False	-0.7101042915997748	-0.239263118349311	0.0011370436750149	0.0041938897117119	True	-0.6164323797032552	0.0958953076998838	0.0392324843843518	0.0745172839201334	False	-0.0796117598970931	0.1259400971292299	0.3040567126360507	0.3086529836154899	-0.6882931245518722	-0.6803110883457082	-0.4060475789637241	-0.3077793960877653	0.2600789878906004	0.063807891810073	0.0647935942867397	0.4045482913153737	5.265377248556162e-05	0.000112916682655	True	-
Me1_v2_0035450.1	-0.1562947278743998	-0.6789469594641506	0.5999541785510807	0.651663468610317	False	-0.7206901147260951	-1.0027346944654667	0.0576000790984053	0.1031769101149644	False	0.245172432315424	-0.0032518155827649	0.8276147163563754	0.8537179581605547	False	-0.1557932576050409	-0.3357840481254981	0.6227495363500745	0.6805890773567949	False	-0.0955365317830505	0.2257119150566664	-0.5672164356505607	0.0517306014886695	-0.2518312596574503	-0.4949781996694287	-0.3220440033351366	-0.1040626561163713	-0.7744834912472012	-0.7770227794088003	-0.5704682512333257	-0.2840534466368285	0.5841427589514299	0.6066421179037513	False	AT5G61350:ERU, CAP1
Me1_v2_0035460.1	0.7428479470707257	-0.7138385450945248	0.0125412154041394	0.032777626112388	False	0.2038471111860373	-0.8987167011047091	0.1273228231547276	0.1928143277696725	False	1.4033497021045092	-3.634352720416027	0.0495051127068441	0.0874645294739531	False	0.3473095754748065	-3.8273765773472777	0.0118674311969041	0.0285395704591993	False	-0.1195847863898191	-0.2553469099651284	-1.4488454121448535	-0.3763514591134933	0.6232631606809065	-0.051499798779091	-0.0454957100403445	-0.0290418836386867	-0.833423331484344	-1.1540636110698377	-5.083198132560881	-4.203728036460771	6.649429446776639e-05	0.0001404554116606	True	AT3G20440:EMB2729, BE1
Me1_v2_0035470.1	-1.1422298113515252	-0.499399523311955	0.0340115336525177	0.0708346806031947	False	-0.2363669031667181	-1.4746278150184664	0.0187738345390881	0.0432095558207501	False	0.0294553339171046	-0.3513734789988052	0.0634809160936447	0.1073602026514219	False	-0.0083992173025508	-0.1945607324866287	0.4374770420555726	0.513683791829557	False	-0.0147525680984528	0.1003084254626007	0.0862968031059949	0.2343417278535913	-1.156982379449978	-0.1360584777041174	0.1157521370230996	0.2259425105510404	-0.5141520914104079	-1.3743193895558656	-0.2650766758928102	0.0397809953669625	5.5065910963328524e-06	1.3670818005584518e-05	True	-
Me1_v2_0035480.1	0.662180009227813	-0.271406989612615	0.0468333179967736	0.0904942586299104	False	0.5661443250477096	-0.0182836534306488	0.4661576044765196	0.5358807632218926	False	0.2845760747675201	0.1221999466066278	0.721292833412994	0.7617536284193324	False	-0.0343703356053602	0.1185282216561056	0.8625162498205182	0.8873949498604847	False	-0.0039345581602375	0.0077391087731032	-0.2343735295180604	0.0650436679022793	0.6582454510675754	0.5738834338208129	0.0502025452494596	0.030673332296919	-0.2753415477728526	-0.0105445446575456	-0.1121735829114326	0.183571889558385	0.4414197757150719	0.4700098143015158	False	AT2G07689:-
Me1_v2_0035490.1	-0.0350798574980708	-0.0381049058000684	0.958265260673973	0.9636060173169936	False	0.0546016290042801	-0.0275775903863477	0.9518151591851952	0.9576982066882918	False	0.3280971045485494	0.6359281276294917	0.045427216002786	0.0814867153004408	False	0.3445010968195685	0.5872396573112395	0.0239344411009909	0.0501076373612269	False	-0.2180212976516351	-0.133482608538062	-0.2462923944584023	-0.1054343495300837	-0.253101155149706	-0.0788809795337819	0.0818047100901471	0.2390667472894847	-0.2561262034517035	-0.1610601989244098	0.3896357331710893	0.4818053077811557	0.0022693601610295	0.0037429661648854	True	AT1G49590:ZOP1
Me1_v2_0035500.2	-0.3170767459237851	-0.6080910378270419	0.0377002139002451	0.0765925993388578	False	-0.2306504864672414	-0.8119310686633314	0.0117455648097485	0.0302989098712515	False	-0.0723702155033656	-0.4250121731559595	0.2617821387478645	0.3358922061176967	False	-0.025210969701126	-0.6731636797577902	0.0012319324080673	0.0047258271734701	True	0.0285974902297487	0.2208769022997887	0.0806597932646697	0.1205579027432977	-0.2884792556940363	-0.0097735841674526	0.0082895777613041	0.0953469330421716	-0.5794935475972931	-0.5910541663635427	-0.3443523798912897	-0.5526057770144925	0.0002833831144522	0.0005417684601329	True	-
Me1_v2_0035500.4	-0.2727691654752223	0.998434253537009	0.0022824240855703	0.0091309615441026	True	-0.8399050134180097	1.7505189872589404	0.0090708261871746	0.0249418920216558	False	-0.120899032121231	0.4318520773672631	0.1201080546622433	0.1790648022942794	False	0.169422614184148	1.215510822258761	0.0042146378036619	0.0123831080319018	False	0.1076017413169125	-0.051704886326395	0.5725738640648097	0.1869629467027738	-0.1651674241583097	-0.8916098997444046	0.4516748319435787	0.3563855608869218	1.1060359948539216	1.6988141009325457	1.0044259414320729	1.4024737689615348	1.089043167778022e-06	3.0148157045853414e-06	True	-
Me1_v2_0035510.1	1.489856092604825	1.9043380793549007	0.0001101957352543	0.0009988900725783	True	1.2463336244103134	1.425013423109932	0.0016775459006203	0.0070979187198472	True	1.3048707375376718	1.664268303307063	6.079073036312496e-05	0.0004462148125335	True	0.3503555332051415	0.5364426089720268	0.2264361609070788	0.3043939724201641	False	-0.2203935088726978	-0.2766607514121832	-0.7289174514063601	-0.5604007634959883	1.2694625837321272	0.96967287299813	0.5759532861313117	-0.2100452302908467	1.683944570482203	1.1483526716977488	0.9353508519007032	-0.0239581545239615	6.917812989662465e-13	5.559672198930291e-12	True	AT1G33230:-
Me1_v2_0035540.1	-0.3638167425175886	-0.9979505529751908	0.0041401457708882	0.0141855192412567	False	-0.2298394298909327	-1.221143601184217	0.0006823594153002	0.0036833118176679	True	-0.3540105554458987	-1.260096814989325	0.0029175930743472	0.0088657975652901	True	-0.2053813290233339	-1.0031071635685385	0.0036650562332299	0.0110904814748979	False	-0.0173926097749674	-0.0528178545060846	-0.0729010837827077	0.0559723656413981	-0.3812093522925561	-0.2826572843970174	-0.4269116392286065	-0.1494089633819357	-1.0153431627501583	-1.2739614556903016	-1.3329978987720328	-0.9471347979271404	2.2223042619805235e-08	8.048696817688242e-08	True	-
Me1_v2_0035550.1	0.0561718915210969	-0.3921063013062982	0.3993683834528563	0.46998178444058	False	0.2917197888845679	-0.3532512059261794	0.1043000275270875	0.1648080496269868	False	0.5565487593757545	0.193779379229273	0.1127546476631808	0.1702169067463066	False	0.3531615258363159	-0.1138307241633818	0.1851285713715874	0.2594820158455518	False	0.3078710721936275	0.1833127564140655	0.0513008605475233	0.0554987588856539	0.3640429637147244	0.4750325452986335	0.6078496199232779	0.4086602847219698	-0.0842352291126706	-0.1699384495121139	0.2450802397767963	-0.0583319652777278	0.1510616264621259	0.1777132837715436	False	-
Me1_v2_0035560.1	0.1636601748123949	-0.1018852328424935	0.3031285923438408	0.3787970190947995	False	0.2507639430112123	-0.1621953412519037	0.2215096042608324	0.2967913147333538	False	0.1275996823230203	-0.2638160409077317	0.3272921470401527	0.4024422010203513	False	-0.1041692114858832	-0.3441154678021085	0.2751527283018643	0.3550045718648271	False	0.1231250018594716	0.1446383554487509	0.1893137230767516	0.0264807138275826	0.2867851766718665	0.3954022984599632	0.316913405399772	-0.0776884976583005	0.0212397690169781	-0.0175569858031527	-0.07450231783098	-0.3176347539745259	0.07923075282852	0.0985536613518492	False	AT1G03365:-
Me1_v2_0035590.1	0.1230277677409539	0.4047006723474435	0.0942945123036428	0.1559403059796952	False	0.020360655580081	0.5819437471214073	0.0030935386073424	0.0111779379819045	False	0.0577588990491975	0.4397363960351867	0.0248668580149741	0.0498166008562706	False	0.0682317867070043	0.3085476335721484	0.1372557903049771	0.2037381815366145	False	-0.0343370099524236	-0.1444523400357269	-0.0835563581809832	-0.0887552082576572	0.0886907577885303	-0.1240916844556458	-0.0257974591317857	-0.0205234215506529	0.3703636623950199	0.4374914070856803	0.3561800378542035	0.2197924253144911	0.0011166313932674	0.0019434233356619	True	AT1G53750:RPT1A
Me1_v2_0035600.1	-0.2275541594867514	-0.4751710403452893	0.4443861792202428	0.5112873401157125	False	-0.0038658008154852	-0.3027582884862103	0.7699573816623921	0.8047594511696535	False	0.0624862566477188	-0.6087425819872094	0.2998625848569681	0.3747527631090647	False	0.0126139736026291	-0.3976560197732341	0.2791795867373141	0.3590660111945816	False	0.6282052483733076	0.300134049617184	0.1008883852248003	-0.0228719708109346	0.4006510888865562	0.2962682488016988	0.1633746418725192	-0.0102579972083054	0.1530342080280182	-0.0026242388690262	-0.5078541967624091	-0.4205279905841688	0.218499613586412	0.2486588769387336	False	-
Me1_v2_0035610.1	0.4494276346323413	-0.0789016281769394	0.2436791059081219	0.3204893890181477	False	1.1226397526715497	0.366984444007691	0.0146673285247771	0.0357736093150783	False	1.0037046155342115	0.4928380290797629	0.0051108635012926	0.0138584479268672	False	0.2885063801590597	-0.8383227548095205	0.0104423441136329	0.0257385237254401	False	-0.1710173347120638	-0.5103429005771862	-0.3407780964193061	-0.4008407160265164	0.2784102999202775	0.6122968520943632	0.6629265191149054	-0.1123343358674566	-0.2499189628890032	-0.1433584565694952	0.1520599326604568	-1.2391634708360368	4.463122068514694e-06	1.1238782961783164e-05	True	AT3G24180:-
Me1_v2_0035620.1	-0.4199877809871832	-0.2685655770028727	0.4783719591835289	0.5425190554859665	False	-1.296058838692602	-1.419802729147852	0.0282797915691025	0.0594914270562222	False	-1.0644100258093037	-3.493612342728046	0.1166884727334745	0.1749478653245937	False	-0.8934008952420722	-1.7272351170603986	0.000154643083994	0.0009671223025864	True	-0.4581816743255453	-0.3355666156768899	0.0250686222037845	0.4410772399231906	-0.8781694553127286	-1.631625454369492	-1.039341403605519	-0.4523236553188816	-0.7267472513284181	-1.755369344824742	-3.468543720524261	-1.286157877137208	0.0034261171643823	0.0054748588623546	True	-
Me1_v2_0035650.1	0.1347844211394129	-0.3997647148988315	0.0788166082122094	0.1358546936875201	False	0.5880687707769736	-0.1711382965051955	0.0182604949213249	0.0423476837555277	False	0.2130155025136817	-0.38458348036733	0.001588056480567	0.0054541578142064	True	0.4288975926654208	-0.1360218306194909	0.0096247010378554	0.0241324648018468	False	0.1748270969921526	0.0758644107252717	0.1500159211582721	-0.0351881340812578	0.3096115181315655	0.6639331815022453	0.3630314236719538	0.3937094585841629	-0.2249376179066788	-0.0952738857799238	-0.2345675592090579	-0.1712099647007487	0.0002613763324638	0.0005028486737315	True	-
Me1_v2_0035660.1	0.8549510643988314	0.4619235020696797	0.0182009493530052	0.0438146269114873	False	0.8084553379172119	0.9375400065445444	0.0014157669954331	0.0062533078319719	True	0.6963413871206963	0.948602094217609	0.0032147334610042	0.0095857587335358	True	0.0914715918124717	0.3857885722960978	0.065266490023278	0.1124083028791658	False	0.1931910589163905	0.2671891810767062	0.2331660609809396	0.2301649079591872	1.048142123315222	1.075644518993918	0.929507448101636	0.321636499771659	0.6551145609860702	1.2047291876212505	1.1817681551985486	0.6159534802552851	7.554164183973861e-08	2.506209144149833e-07	True	-
Me1_v2_0035670.1	1.4615509664298232	1.5832925708726444	7.844597206372496e-06	0.0001464167018234	True	0.884150880784004	1.0515192669055535	0.0003209802937995	0.0021416161297549	True	0.7499191609258613	0.7319960016830107	0.0005137553542898	0.0022516836388114	True	0.3157784811082047	0.5478236871120465	0.0024312233114309	0.0080355915648776	True	-0.0048050097474545	-0.1065204974363016	-0.2290639512773467	-0.2827702269336143	1.4567459566823686	0.7776303833477023	0.5208552096485146	0.0330082541745904	1.5784875611251898	0.944998769469252	0.502932050405664	0.2650534601784322	4.293648620316507e-17	7.496918248263926e-16	True	-
Me1_v2_0035680.1	-0.5650360306035065	-0.8503851780452232	0.0054706491760849	0.0174904053915261	False	-0.5738216580079372	-1.0232055514403566	0.0001202651022514	0.0010675931647587	True	-0.5088908148479239	-1.2551683104853952	0.0004451244483505	0.0020149256598864	True	-0.019127648771569	-0.857878935974659	0.0012703536607294	0.0048448876358029	True	0.1443312470317801	0.1366614183898788	0.3387220638264323	0.3733839640197809	-0.4207047835717263	-0.4371602396180583	-0.1701687510214915	0.3542563152482119	-0.706053931013443	-0.8865441330504777	-0.9164462466589628	-0.4844949719548781	1.206636127393104e-10	6.613893365617239e-10	True	AT2G21710:EMB2219
Me1_v2_0035700.1	-0.0332494964729495	-0.7745872662788544	0.1439550215955532	0.2145668700070447	False	-0.2542194046604789	-0.7237401582827552	0.1998634975031031	0.2735127099702728	False	-0.596060202659904	-0.9749456595451538	0.001940097017854	0.0063750251227133	True	-0.0881064084807903	-0.4058509090498612	0.4411614411308265	0.5170006149890947	False	0.0390687793794328	0.1784276797754054	0.3338190284883939	0.2310677165066157	0.0058192829064833	-0.0757917248850734	-0.26224117417151	0.1429613080258254	-0.7355184868994216	-0.5453124785073498	-0.6411266310567598	-0.1747831925432454	0.0480435020103874	0.0625001419231448	False	-
Me1_v2_0035710.1	1.9268361016651852	0.0122419552441357	2.769439966561528e-05	0.0003658398091276	True	1.7153776805248384	0.6054374339931741	0.0028660051142111	0.0105566309506269	False	0.9932472695906718	0.2942870682136176	0.0131213623258453	0.0296669398200581	False	0.7654309642923103	1.018574985712947	0.003891635300294	0.0116201621688961	False	-0.2325254587785439	-0.4796736046352547	-0.441356859149745	-0.2946636007297272	1.6943106428866417	1.2357040758895836	0.5518904104409268	0.4707673635625831	-0.2202835035344081	0.1257638293579193	-0.1470697909361273	0.7239113849832197	2.012243912706019e-09	8.720394906724983e-09	True	ATCG00720:PETB
Me1_v2_0035720.1	-0.7252002263032528	-1.0162010396331902	0.735331526392603	0.7691141486920893	False	-0.9757807095941304	-2.552367380974536	0.1713142571871272	0.2423631065315272	False	-1.7284525639156556	-1.8839903803316165	0.0105409031171266	0.0247661265227062	False	-0.155232170560625	-1.82111522059233	0.2872602595872754	0.3674942023353877	False	-0.1166586272210719	0.4191570072064312	0.3922003190198178	0.2136671651664321	-0.8418588535243247	-0.5566237023876993	-1.3362522448958378	0.0584349946058071	-1.132859666854262	-2.133210373768105	-1.4917900613117985	-1.607448055425898	0.3047078241792613	0.3363016313047451	False	AT1G08130:ATLIG1, LIG1
Me1_v2_0035730.1	1.259069288966252	0.388360189511975	0.0394015542750951	0.0792901804638056	False	0.8658995559930269	-0.0050711688451341	0.0687073542498777	0.1186838141745733	False	0.7705985116747427	-0.3893219828173291	0.049203861948309	0.0869998215633189	False	0.7030549691264978	-1.0891376187135364	0.0654735819636422	0.11266639032704	False	0.1530378293854846	0.0680834392764615	-0.0886454137237202	-0.0262204333820175	1.4121071183517366	0.9339829952694884	0.6819530979510224	0.6768345357444803	0.5413980188974596	0.0630122704313274	-0.4779673965410493	-1.115358052095554	0.0007777019980293	0.0013849338673576	True	AT5G62600:MOS14
Me1_v2_0035760.1	0.0912129670811181	-2.1164346038275315	0.1496491258282465	0.2208926386219911	False	-0.1160944215370167	-2.155831096106244	0.237192160731589	0.3133089788298234	False	0.2068731277311439	-0.7462421563147629	0.0399671127498562	0.0732583777638957	False	0.4220775669209975	-0.1053725045069573	0.0589435994629791	0.1036203208812082	False	0.3364425249311171	0.1895432565631178	0.2038628584562232	0.152615082285249	0.4276554920122353	0.0734488350261011	0.4107359861873672	0.5746926492062465	-1.779992078896414	-1.966287839543126	-0.5423792978585397	0.0472425777782916	0.0860020787644454	0.1062803086375004	False	AT2G38460:ATIREG1, IREG1, FPN1
Me1_v2_0035770.1	-0.4720622556863412	-1.9814121862621223	0.4393761534592851	0.5065729324536441	False	0.0533613211415131	-1.0774201940382349	0.0203013981395887	0.0459679534741932	False	-0.30494699609378	-3.5817620820603326	0.0245890845882713	0.0493353971291505	False	0.6177942062160091	-0.2358539780959798	0.35352372859721	0.4332942115968408	False	0.5042894907529996	0.4250442810108539	0.8380129348502536	0.3059922909096184	0.0322272350666583	0.478405602152367	0.5330659387564736	0.9237864971256275	-1.4771226955091228	-0.652375913027381	-2.743749147210079	0.0701383128136385	0.0440718117451063	0.057788202282782	False	-
Me1_v2_0035780.1	0.0912356468682511	-1.0578765498646077	2.240768242677345e-05	0.0003156465401574	True	0.1346049720256523	-0.3690255529632855	0.1384493848441376	0.2061099958348073	False	0.067088661243003	-0.2304404360604492	0.4189718436703354	0.4899177837449076	False	0.3355906980918934	-0.259924055328383	0.0141310993122931	0.03285924510906	False	0.2672337644270781	0.2558758381876203	0.2848654875590966	0.2055428746303782	0.3584694112953293	0.3904808102132726	0.3519541488020996	0.5411335727222717	-0.7906427854375295	-0.1131497147756652	0.0544250514986472	-0.0543811806980047	3.323958573393341e-06	8.52487882877745e-06	True	-
Me1_v2_0035790.1	-0.9091338492275902	-1.0241588878690129	0.1559276026553088	0.2276614353139782	False	-0.1292367057657752	-2.368369152218436	0.0678390354348037	0.1175293797249306	False	-0.2527231802183407	-0.8714241533103679	0.0083192809676116	0.0204636164769097	False	-0.3905306368923602	-1.695500756281136	0.1012964173755789	0.1594567931219034	False	0.2016104495188648	0.3622942448715505	0.3621609092811881	0.1555064706497175	-0.7075233997087254	0.2330575391057752	0.1094377290628474	-0.2350241662426426	-0.8225484383501479	-2.0060749073468847	-0.5092632440291798	-1.5399942856314184	0.0109475866798335	0.0160837483344694	False	AT3G54460:-
Me1_v2_0035810.1	-0.1484217831686289	-0.7493580823132406	0.0203825122409528	0.0477289392741586	False	0.2886664343322456	-0.6094724952723463	0.0067777062892787	0.0200909253654399	False	-0.2423583764964274	-0.9285263151954016	0.0055479638673291	0.0148368287662478	False	0.4577412996370837	-0.0334791050641529	0.1310347008374755	0.1963887794429034	False	-0.0110717396878099	-0.1108800234953293	-0.0284967422970296	-0.1981262011889695	-0.1594935228564389	0.1777864108369162	-0.2708551187934571	0.2596150984481142	-0.7604298220010506	-0.7203525187676756	-0.9570230574924314	-0.2316053062531224	7.472966414615449e-05	0.0001563560068059	True	AT4G19570:-
Me1_v2_0035830.1	-0.29654446859751	-0.5188695003383055	0.271747171673898	0.3489423983704434	False	-0.8093130386629026	-0.4146283195800011	0.0006504108423355	0.0035605676731749	True	-0.4877422149194457	-0.6515309604526154	0.0735908277240476	0.1209622692873789	False	-0.7604066279143753	-0.8813823523897728	0.0037141272209956	0.0112029843029786	False	-0.2297418370977428	-0.0965666636643511	-0.1219553049916735	0.0114510818893514	-0.5262863056952529	-0.9058797023272538	-0.6096975199111192	-0.7489555460250239	-0.7486113374360484	-0.5111949832443523	-0.7734862654442889	-0.8699312705004214	0.0002708044432019	0.0005196478773168	True	AT1G27880:-
Me1_v2_0035840.1	-0.7126900914730363	-2.055286949114161	0.0039758324556109	0.0137707164447981	False	-0.2924434190978164	-1.5126753046307533	0.0006073591218849	0.0033952833327991	True	-0.661012059033327	-1.4231465920098	0.0064695218782656	0.0167589875791253	False	-0.2092986076237832	-0.9299032606391648	0.0829511279298722	0.1360174849143945	False	-0.3576271933468038	-0.6196714384844335	-0.3085539748793144	-0.447276937450539	-1.07031728481984	-0.91211485758225	-0.9695660339126416	-0.6565755450743223	-2.412914142460965	-2.132346743115187	-1.7317005668891146	-1.3771801980897038	1.3131788654031294e-07	4.200891787063113e-07	True	-
Me1_v2_0035850.1	0.2804107228416193	0.1347945570344082	0.6781223043657566	0.7203510700026463	False	0.4209891637176648	0.3838108226830452	0.330135702439244	0.4068166245595943	False	0.2071215229521215	0.3234016163564428	0.2329489563984046	0.305615818637936	False	0.0917441810214585	-0.1801268147704831	0.4734424718573057	0.5470144062213845	False	-0.0176321606858631	0.0496694823428502	0.0456907256529475	-0.1440644886900073	0.2627785621557561	0.4706586460605151	0.252812248605069	-0.0523203076685487	0.117162396348545	0.4334803050258955	0.3690923420093903	-0.3241913034604904	0.0948218860463519	0.1163034588029438	False	-
Me1_v2_0035860.1	-0.3387807056614593	-1.0064050728378615	0.0444729311230169	0.0870521138906463	False	0.3469263116345624	-0.0453686305993827	0.2242390245485396	0.2995433810772724	False	0.1703104554222725	-0.4805345193941326	0.0221892026792479	0.0453824321942562	False	0.1863428887170086	-0.2679772374959173	0.2505485132501782	0.3298045878149081	False	0.0056261082361901	-0.1721948990081725	-0.0650943328411552	-0.044181541131397	-0.3331545974252692	0.1747314126263899	0.1052161225811172	0.1421613475856116	-1.0007789646016714	-0.2175635296075553	-0.5456288522352879	-0.3121587786273143	0.002828560939669	0.0045876974233856	True	AT2G17930:TRA1a
Me1_v2_0035870.1	-0.6045444402894171	-0.4429133964316358	0.4115534039612616	0.4814687820373521	False	-0.8746093757099835	-1.1106928400570193	0.0551318838324632	0.0997376685207772	False	-0.4348264928673719	-1.026087054326026	0.1103782143620341	0.1675288271400211	False	-0.1625840313014963	-0.6898473683852107	0.1185865310932061	0.1811970294090467	False	-0.1091458270157259	-0.0372021066425176	0.2140448393810015	0.2672667882272979	-0.7136902673051431	-0.9118114823525012	-0.2207816534863704	0.1046827569258015	-0.5520592234473618	-1.147894946699537	-0.8120422149450244	-0.4225805801579128	0.0103082530669337	0.0152396030831124	False	AT3G61540:PAP2
Me1_v2_0035880.1	0.6705609810335633	0.8107529893829777	0.010177875374624	0.0280072673787475	False	0.624748622147894	0.6542989223218529	0.0143594845370135	0.0352052088903727	False	0.7150541276070124	0.803266461790515	0.0002640855842798	0.0013507283446339	True	0.1599822823020908	0.5455584711765553	0.1519077920570184	0.2212996639635652	False	-0.1743947715534219	-0.2651343524778391	-0.5621066111985193	-0.5679949376692996	0.4961662094801413	0.3596142696700548	0.152947516408493	-0.4080126553672087	0.6363582178295557	0.3891645698440138	0.2411598505919956	-0.0224364664927443	3.021245175029698e-07	9.14866843140811e-07	True	-
Me1_v2_0035900.1	-0.0417707207241484	0.7101015044279295	0.0246228807547612	0.055261738490861	False	-0.6314905261309152	0.5370892176535511	0.0217937339588676	0.0486399478345987	False	-0.623545916389479	0.386997616137462	0.0319837293887872	0.0610383186422771	False	-0.6548365519311128	-0.2090411805810825	0.020895176129315	0.0450195500423723	False	-0.2018330042069838	-0.1716193511834198	-0.1648758839344033	0.4037323162015553	-0.2436037249311322	-0.803109877314335	-0.7884218003238823	-0.2511042357295574	0.5082685002209457	0.3654698664701312	0.2221217322030586	0.1946911356204728	0.0001381832696897	0.00027768757862	True	AT4G09010:APX4, TL29
Me1_v2_0035910.1	2.62246306138897	2.482525926190223	0.0052990689697236	0.0170932869880045	False	2.7314516970274934	2.978721895660416	0.0008629348893193	0.004357136960973	True	2.381535659305288	2.823028859186715	0.0011402418009225	0.0042035374138896	True	1.811985088492063	2.1165533664403786	5.21554040648369e-05	0.0004353186790315	True	0.0059824080062873	0.0973991432247687	0.0230808539939388	-0.3122044121404501	2.628445469395257	2.828850840252262	2.4046165132992265	1.4997806763516128	2.4885083341965104	3.076121038885185	2.846109713180654	1.8043489542999285	1.0494907597457552e-09	4.7857043890596785e-09	True	-
Me1_v2_0035920.1	-1.0560609782799988	-1.0069643326951825	0.0012407792529003	0.0058009310309965	True	-0.751568840457129	-0.849260357136391	0.0312493114157921	0.0642586039949963	False	-0.4473604940358886	-0.819316240332221	0.003627975565916	0.0105534460536946	False	-0.2754476801968986	-0.857447162616219	0.0008111557101886	0.0034252185581647	True	0.0680481649353286	0.2301402874626503	0.2678826770197708	0.3555991174756407	-0.98801281334467	-0.5214285529944787	-0.1794778170161177	0.0801514372787421	-0.9389161677598538	-0.6191200696737407	-0.5514335633124501	-0.5018480451405782	6.784933759584402e-08	2.2634915381935573e-07	True	-
Me1_v2_0035940.1	0.474905750533241	-0.6131276437664921	0.0053624909520176	0.0172439167684737	False	0.6410388606851991	-0.3581665251925026	0.1172738108563485	0.1806285323220318	False	0.1606449244774532	-0.4585162150686428	0.2149671313900301	0.2862570491251333	False	-0.0249203814783594	-0.0759653827056534	0.9761944368956046	0.9805178939658374	False	-0.0446869956513813	-0.1625336612534607	-0.1192593682518912	-0.0103226229824224	0.4302187548818597	0.4785051994317384	0.041385556225562	-0.0352430044607818	-0.6578146394178734	-0.5207001864459633	-0.577775583320534	-0.0862880056880759	0.0626845645270913	0.0795348984163182	False	-
Me1_v2_0035950.1	0.4873386397452091	1.0587547241940207	0.0010437609688738	0.0051391229641255	True	0.2526338361933034	1.1578154343854132	0.0007666321826836	0.0040034619843904	True	0.3274936109956998	1.0920471009109116	0.0023455343548166	0.007436398347655	True	-0.1326888532018557	0.9838235327183692	0.0017697046495584	0.0062566746191362	True	0.0856972894643206	-0.1006533842659775	-0.1055095305195772	-0.1918481903231095	0.5730359292095297	0.1519804519273258	0.2219840804761226	-0.3245370435249652	1.1444520136583414	1.0571620501194356	0.9865375703913344	0.7919753423952596	7.230397893594507e-10	3.404639947677569e-09	True	AT5G63030:GRXC1
Me1_v2_0035960.1	-0.6078882998585131	-0.3155346349668262	0.0637400686779622	0.115156560993538	False	-1.0016175979702129	-0.6785658653452589	0.0163731033673539	0.0389485101964023	False	-0.4410126923287536	-1.2500597464071874	0.0032596314474386	0.0096902760494981	True	0.0062159041048999	-0.5274455667196238	0.1094654920262766	0.1699195130384941	False	-0.2797809409651868	-0.1723065689695126	-0.3155827485470226	-0.2954008692446308	-0.8876692408236999	-1.1739241669397256	-0.7565954408757762	-0.2891849651397309	-0.595315575932013	-0.8508724343147716	-1.56564249495421	-0.8228464359642547	4.29362771683753e-06	1.0830867260544026e-05	True	AT5G20680:TBL16
Me1_v2_0035970.1	-0.3194016505344073	-0.193952194322247	0.3729289177502173	0.4446681351586053	False	0.0613475642415362	-0.0566563254875727	0.794258743763672	0.8253261691892524	False	-0.0089792057307178	-0.3750435772813314	0.2473157544040919	0.320809621868252	False	-0.145935220721415	-0.4993682057575448	0.0437481752068906	0.0812412506565219	False	-0.0501328964091305	-0.0192732497294354	-0.0735303983408215	0.0249614347904851	-0.3695345469435378	0.0420743145121007	-0.0825096040715394	-0.1209737859309298	-0.2440850907313776	-0.0759295752170081	-0.4485739756221529	-0.4744067709670596	0.1206957888739924	0.1448389604761561	False	-
Me1_v2_0035980.1	-0.7859045953612727	-0.5712977917407782	2.877594637733374e-05	0.0003761143587132	True	-0.746383709729777	-0.8641643100588219	0.0033682450461748	0.0119218364385699	False	-0.7679719133848559	-0.7825563283792727	0.0001811596314456	0.0010151436174473	True	-0.2655732841585783	-0.5705161623067605	0.0039588453793305	0.0117737584214127	False	0.1535005549308943	0.1632620560457187	0.2910513070222871	0.2630036052548838	-0.6324040404303783	-0.5831216536840582	-0.4769206063625688	-0.0025696789036944	-0.4177972368098839	-0.7009022540131031	-0.4915050213569856	-0.3075125570518766	3.484068259111805e-11	2.0855283903242932e-10	True	-
Me1_v2_0036000.1	0.4024977169877868	-0.3412118034960671	0.2189130140079388	0.2953443211793297	False	0.513358565632871	0.1131129889315418	0.6294621691169612	0.6819357229697937	False	0.0594809558125011	-2.2164902619208777	0.1199099413733053	0.1788365461647334	False	-0.0692069479609023	-0.6413785228294869	0.0835013305664863	0.1367022539202265	False	-0.4581520531076442	-0.3991916751075359	0.0258419605671094	0.0408885135038068	-0.0556543361198573	0.114166890525335	0.0853229163796105	-0.0283184344570954	-0.7993638566037113	-0.2860786861759941	-2.1906483013537685	-0.6004900093256801	0.0973140897170306	0.1190500257918086	False	AT1G67140:SWEETIE
Me1_v2_0036010.1	0.1696913193346318	-0.4819464264871871	0.1364407612831784	0.2062472193354811	False	0.5927227058547331	-0.3780347962190218	0.0004667870795096	0.0027872054766859	True	0.423367735363986	-0.5247976323002432	0.0215047463286165	0.0442290550737036	False	-0.2185091584320164	-0.5580910455362127	0.16633273429947	0.2381004978722529	False	-0.087180740472879	-0.1265685490986809	0.0035613371625111	0.1734464675680103	0.0825105788617528	0.4661541567560521	0.4269290725264971	-0.0450626908640061	-0.5691271669600662	-0.5046033453177028	-0.5212362951377321	-0.3846445779682024	0.0020354023041995	0.0033857172163663	True	-
Me1_v2_0036020.1	-0.0500669621224627	0.1951457043444326	0.5647406421883964	0.6202292606280293	False	0.0769695644547301	0.0955981727048049	0.9363456057183738	0.945119753352378	False	0.0426706465733781	0.0658156526564353	0.9359114657542664	0.9458721535287132	False	0.0701375669402217	0.0290022708483954	0.8434878263990454	0.8716282421423126	False	-0.1385780081637504	-0.357267145051221	-0.2862211065136062	-0.0389367354254641	-0.1886449702862132	-0.2802975805964909	-0.243550459940228	0.0312008315147576	0.0565676961806822	-0.261668972346416	-0.2204054538571709	-0.0099344645770687	0.5153207320768076	0.5412442597358573	False	AT3G15710:-
Me1_v2_0036030.1	-1.1721117328581678	-0.5897423237735578	0.0146569682743564	0.0370246202436227	False	-1.518300167037604	-2.8375099003298736	0.0768283921156873	0.1296299499451952	False	-1.48085196770141	-3.61405334930343	0.000570722390823	0.0024391453777554	True	-1.4479120359182815	-2.5435126836188653	1.0151194371128863e-06	2.862908454088395e-05	True	-0.1264498088421459	-0.0908876067544186	0.0666921342117303	0.6152936950121197	-1.2985615417003138	-1.6091877737920226	-1.4141598334896797	-0.8326183409061618	-0.7161921326157038	-2.9283975070842923	-3.5473612150916995	-1.9282189886067456	1.1299712995907221e-07	3.647682810114615e-07	True	-
Me1_v2_0036060.1	0.4325870027620149	-0.1244480248667296	0.2645192558461801	0.341835168218076	False	0.6910439661729639	-0.0292206549650195	0.2371719266825708	0.3133013657476718	False	0.4619967795322228	0.1971030467900925	0.4757859662839503	0.5427133426064912	False	0.135866016133503	0.4895664915975524	0.3406505076318822	0.4208996256769892	False	0.0841756362958903	-0.0500851538886757	-0.1664362266757315	-0.0670958748533183	0.5167626390579052	0.6409588122842882	0.2955605528564913	0.0687701412801846	-0.0402723885708393	-0.0793058088536953	0.0306668201143609	0.422470616744234	0.473824301289824	0.5017004082172329	False	ATCG01010:NDHF
Me1_v2_0036070.1	-0.4840078530227156	-1.30441283257433	0.0145318798658195	0.0367686959185297	False	-0.0927415450660027	-1.4757442124168956	0.0488410020683297	0.0909014472433085	False	-0.1056211923949135	-0.6757198678251237	0.0721985988255085	0.1191078835089214	False	-0.01757658823831	-0.6972548013920679	0.0002474749324449	0.0013714051093846	True	0.1242032364762861	-0.0177417567413131	0.0180167294672832	0.2193603563327442	-0.3598046165464295	-0.1104833018073159	-0.0876044629276302	0.2017837680944341	-1.180209596098044	-1.4934859691582087	-0.6577031383578404	-0.4778944450593236	0.0001006105146229	0.0002065735658702	True	AT1G62330:-
Me1_v2_0036110.1	0.7654487535376342	0.4047496517511497	5.15902002968406e-06	0.0001081296637586	True	0.4670514538984776	0.2084614641101358	0.0021502555333597	0.0085329298141716	True	0.5323328912385064	0.2278025883526009	0.0048599931396473	0.0133110324435806	False	0.2037972366885432	-0.063100537830028	0.0970527205316282	0.1540421121787467	False	0.0249897788421442	0.0963083894647969	0.0431594698028563	0.1437069964713337	0.7904385323797785	0.5633598433632745	0.5754923610413627	0.347504233159877	0.429739430593294	0.3047698535749328	0.2709620581554572	0.0806064586413057	1.8381360886835068e-10	9.749506236179963e-10	True	-
Me1_v2_0036120.1	0.4497492899236195	-0.1284862122763481	0.1909364427134755	0.2657643793757286	False	0.9857992394087738	-2.609359946870171e-05	0.015123897594244	0.0366641481147663	False	0.6747393447623606	-0.2582714950061473	0.0150791720426555	0.0331619252306283	False	0.2578722130888065	0.1131254272280277	0.6965202019452509	0.7451138342959942	False	-0.14208243166581	-0.2458369595669536	-0.426371129133507	-0.5251921266314663	0.3076668582578095	0.7399622798418202	0.2483682156288535	-0.2673199135426598	-0.2705686439421582	-0.2458630531664223	-0.6846426241396544	-0.4120666994034385	0.0015423480707068	0.0026186777038013	True	AT4G17140:-
Me1_v2_0036130.1	-0.6560981692129504	-0.2070760264874871	0.022961503389845	0.0523943637854429	False	-0.2090956036859195	-0.5276941507451367	0.0054552971310336	0.0170166601619376	False	-0.4190002760535694	-0.4947328223273355	0.0428160062297517	0.0776389741105825	False	-0.0727718705791167	-0.1469110815431817	0.8730994673652336	0.8958993634087523	False	0.0174458087991626	0.0011861253552787	0.0876208618800085	0.0966559839803045	-0.6386523604137877	-0.2079094783306407	-0.3313794141735608	0.0238841134011877	-0.1896302176883244	-0.526508025389858	-0.407111960447327	-0.0502550975628772	0.0054806133313563	0.0084660929821059	True	AT5G52540:-
Me1_v2_0036140.1	0.1412962291377755	-0.2869168020946113	0.1039767482858329	0.1678700220495506	False	0.1476641595366765	0.1060413339607873	0.6601175168370245	0.7088683839419907	False	0.3371559238832096	-0.0892018352754577	0.257625578678066	0.3316201785944594	False	0.2254575331198274	0.1773421543373659	0.3798620673254732	0.4587201528062814	False	0.0273015953525939	-0.0739927277324969	-0.1672622295228074	-0.1002176363525024	0.1685978244903694	0.0736714318041795	0.1698936943604021	0.1252398967673249	-0.2596152067420174	0.0320486062282903	-0.2564640647982652	0.0771245179848634	0.3496637006702808	0.3808133190750628	False	AT2G27460:AtSEC23D
Me1_v2_0036150.1	-0.3762365919257243	-2.162324434193569	0.1477098163812151	0.2188057768520586	False	-0.1063084796522997	0.2583257583579741	0.5665846446345799	0.6259144452733858	False	-0.0428185391201936	-0.3891354801424984	0.6673197130722136	0.7146844500756321	False	-0.2445459137946747	0.2897692977803694	0.1410318849618016	0.2083434321307292	False	-0.1270247727752502	-0.3344911180588097	-0.0683830785975043	-0.4725256109136322	-0.5032613647009746	-0.4407995977111094	-0.1112016177176979	-0.7170715247083069	-2.289349206968819	-0.0761653597008356	-0.4575185587400028	-0.1827563131332628	0.055964619511948	0.0718549473434849	False	AT5G38900:PDI
Me1_v2_0036160.1	0.1888665761397017	-0.800224342056516	0.0015085099069593	0.0066886643447833	True	-0.0140035159820688	-0.1748912834192415	0.8143854665937891	0.8425393375142641	False	-0.1184474382063895	-0.6690211681389875	0.0267265871618591	0.0527626986901389	False	-0.0757010370694533	-0.6773671212123658	0.0772498341314933	0.1285577370315882	False	0.0340471783889952	-0.1201789944839912	0.0921157763240985	0.3549666208426267	0.222913754528697	-0.1341825104660601	-0.026331661882291	0.2792655837731734	-0.7661771636675208	-0.2950702779032328	-0.576905391814889	-0.322400500369739	0.001251125757126	0.0021573848174207	True	-
Me1_v2_0036170.1	-0.27198892155012	-0.4523747770904062	0.6089201499746442	0.6597472935545724	False	0.0571169739273844	-0.0048121183059591	0.98194077130429	0.9840314575102608	False	-0.2830892244534591	-0.7276396617092806	0.2630125682079899	0.337071452247614	False	0.0041878290419987	-0.9803801212275594	0.0207861477199537	0.0448113994110044	False	0.3808395686241555	0.1147965377543235	0.4988360138109207	0.6239729117458026	0.1088506470740355	0.1719135116817079	0.2157467893574616	0.6281607407878014	-0.0715352084662507	0.1099844194483644	-0.2288036478983598	-0.3564072094817567	0.3100004705775225	0.3414989411048102	False	-
Me1_v2_0036180.1	0.0157940864298171	-0.2485399081761734	0.2853615613125658	0.3617951661677362	False	0.1099733330405134	-0.0429101577313524	0.7705694426828152	0.8052469582455054	False	-0.1109175553901646	-0.4552479317752489	0.020622726642264	0.0427210162413995	False	0.0764969347664763	-0.2157542371560894	0.2321404298665473	0.3105581096787331	False	0.1089576412086765	0.1039195471328673	0.1510518501955187	-0.0724687463131479	0.1247517276384937	0.2138928801733808	0.040134294805354	0.0040281884533284	-0.1395822669674968	0.0610093894015149	-0.3041960815797302	-0.2882229834692373	0.078207127318636	0.0973866977382981	False	-
Me1_v2_0036190.1	0.1471985367826311	-2.152571833546836	0.333053660104548	0.4072139595055098	False	-0.0157647613627833	0.2681387878448422	0.7630329323330082	0.7985764967284352	False	-0.3540032407306137	-0.3288042666981727	0.2813359428925328	0.3557402175599469	False	-0.2244702720833942	-0.1039961861389393	0.8637240339674163	0.8883842783576499	False	-0.2046369147794857	0.0550278133299775	0.3088952241976317	0.3387544949725907	-0.0574383779968545	0.0392630519671941	-0.045108016532982	0.1142842228891964	-2.3572087483263213	0.3231666011748197	-0.019909042500541	0.2347583088336513	0.2398198694497948	0.2705189118191887	False	AT5G24840:AtTRM8a, TRM8a
Me1_v2_0036210.1	-0.0386092835817946	0.2128797987392796	0.4484176963674185	0.5147222746289354	False	0.1467043435334911	0.441583630640963	0.2226985393454691	0.2979083148204357	False	0.3815598889538081	0.4116642168560971	0.0805279086167728	0.1299381241214598	False	-0.2739235328587193	-0.55446485907152	0.0486093575345759	0.0884701748471002	False	-0.1755723666291473	-0.1443445308216397	-0.2115712445292565	-0.0560559358536818	-0.2141816502109419	0.0023598127118513	0.1699886444245515	-0.3299794687124011	0.0373074321101323	0.2972390998193233	0.2000929723268405	-0.6105207949252018	0.0045734791091102	0.0071629337522674	True	AT5G48960:-
Me1_v2_0036230.1	-0.12034446868563	0.7610760270337504	0.0005944838631096	0.0034005254413498	True	-0.2943853239119436	0.3094671473686219	0.0921352329212793	0.1493510280689145	False	-0.3149667244598246	0.4464219088788246	0.0248843861814458	0.0498335121593503	False	-0.2979473620170667	0.660492423049968	0.0029630406148121	0.0093708431713845	True	-0.2847922337814363	-0.3208471036070728	-0.4854088254287276	-0.3300532658346258	-0.4051367024670664	-0.6152324275190164	-0.8003755498885523	-0.6280006278516925	0.476283793252314	-0.0113799562384508	-0.038986916549903	0.3304391572153422	2.190235202208117e-06	5.775978363338362e-06	True	AT5G18480:MOCA1, PGSIP6, IPUT1
Me1_v2_0036240.1	-0.237916929696186	1.1306682019764729	0.0084072681089036	0.0242701015767831	False	-1.0465729827048174	0.3617548334071445	0.000761988313267	0.0039869040528139	True	-0.6528620806424432	0.2419936871889323	0.0748694323664078	0.1226727773698423	False	-0.6792220442014543	0.4478821374331518	0.0695297222664953	0.1181994359918256	False	-0.3714612936302188	-0.3292662660760728	-0.7643146398984939	-0.6509598471779796	-0.6093782233264049	-1.37583924878089	-1.4171767205409371	-1.330181891379434	0.759206908346254	0.0324885673310717	-0.5223209527095616	-0.2030777097448277	2.5385647180504767e-06	6.62677413919832e-06	True	-
Me1_v2_0036250.1	0.1122411621763106	0.7322341741187688	0.1185757595300175	0.1856717848835185	False	0.5624718916831013	0.0411274944265713	0.3650536454567911	0.4408867338531256	False	0.1946526192044269	0.5892251044478889	0.09018375379117	0.1423155907382182	False	0.2649116852724706	-1.3923798255953064	0.0166847406773898	0.0376606881157388	False	0.0056298317524776	-0.072919564139712	0.0699447311638492	-0.1799009543889003	0.1178709939287883	0.4895523275433893	0.2645973503682761	0.0850107308835703	0.7378640058712465	-0.0317920697131406	0.6591698356117381	-1.572280779984207	0.0002091285920595	0.0004085445084657	True	-
Me1_v2_0036260.1	-0.2783416944210493	-0.1946305119352391	0.1876002891304824	0.2621657432365633	False	-0.2543037971769197	-0.3823456027186145	0.0043610362769041	0.0143562104958569	False	-0.1135153795362491	-0.3113954399077783	0.1555840150421051	0.2205269728102532	False	0.1555119720698896	-0.1185754210839129	0.0856685333414741	0.1393859934903626	False	-0.1292826622547522	-0.0779376477474054	-0.0646163091375551	-0.0731397963748086	-0.4076243566758015	-0.3322414449243251	-0.1781316886738042	0.082372175695081	-0.3239131741899914	-0.4602832504660199	-0.3760117490453334	-0.1917152174587215	0.0010919917609248	0.0019026809605491	True	-
Me1_v2_0036280.1	-0.0602777928276747	-0.0790481606052004	0.9612744177657034	0.9662729197755348	False	0.0445980390308733	-0.5132916660557978	0.1459596406722648	0.2148033775585646	False	-0.5879841841997742	-0.9005930724152966	0.0323481584914733	0.0616305860171496	False	-0.2181247445107423	-0.8757306932365463	0.0003224248057102	0.0016833483995199	True	0.0207260787859269	0.1550763483336092	0.4391312677197705	0.2846972416701456	-0.0395517140417478	0.1996743873644826	-0.1488529164800036	0.0665724971594032	-0.0583220818192735	-0.3582153177221885	-0.4614618046955261	-0.5910334515664006	0.0132012455509199	0.0191005190739753	False	AT3G29320:PHS1
Me1_v2_0036290.1	0.4987231655852664	-0.2228847880282862	0.2024877415754498	0.27812358642708	False	0.0310714516284922	-1.092070827323654	0.0693210753379638	0.1194960670495425	False	-0.3080358412909414	-1.3745143623887524	0.1267456182309768	0.1871237218083108	False	0.1973884827479339	-0.6645164133108044	0.2643057373873991	0.3437339932829515	False	-0.3249594468982044	-0.062770826617196	-0.0654323688741107	-0.3816715414665432	0.1737637186870619	-0.0316993749887037	-0.3734682101650521	-0.1842830587186092	-0.5478442349264907	-1.15484165394085	-1.439946731262863	-1.0461879547773476	0.0559480783877399	0.0718399744051059	False	AT2G34660:EST4, ATMRP2, MRP2, AtABCC2, ABCC2
Me1_v2_0036300.1	-1.472023052555386	-1.2692463400412204	0.0005070849874795	0.003027216430582	True	-1.2872302830129114	-1.3864129455900307	4.104040109372484e-05	0.000491577145174	True	-1.5162301812810917	-2.026228349502433	1.1372107863645826e-05	0.0001305430454702	True	-0.6497321523684003	-1.1820739064765702	0.0002528812158839	0.0013950062720679	True	-0.0759229614669423	0.0146586072330121	0.271983962856539	0.2069226997124129	-1.5479460140223282	-1.2725716757798993	-1.2442462184245526	-0.4428094526559873	-1.3451693015081627	-1.3717543383570183	-1.754244386645894	-0.9751512067641572	5.066938686085119e-15	6.111659581750915e-14	True	AT5G24020:ATMIND1, MIND, ARC11
Me1_v2_0036310.1	-0.3524263606653939	-0.8864550579883206	0.0065536495130511	0.0200636501076824	False	-0.4892444079455451	-0.6803279839167526	0.306650426049025	0.3841513842728369	False	-0.4587390320006466	-0.6497443799570033	0.0066006448999493	0.0170395329353528	False	0.1912875858273328	-0.6802557201737742	0.008024205262147	0.0207912958509747	False	0.2082900390714561	0.140186885874987	0.4548407364368239	0.1799142610961177	-0.1441363215939377	-0.349057522070558	-0.0038982955638227	0.3712018469234506	-0.6781650189168644	-0.5401410980417656	-0.1949036435201794	-0.5003414590776565	0.0008940847277799	0.0015795861641096	True	-
Me1_v2_0036320.1	-0.9317401152933842	-0.6462248143844533	0.0113887081249415	0.030466851929505	False	-0.0828426463680127	-0.231975209830189	0.7643422692114729	0.7996122183367607	False	-0.2370035645267982	-0.5322849528893832	0.060467298180766	0.1031010767767968	False	0.1774427386313988	0.0334679425128863	0.4958846696672422	0.5677201136916885	False	0.2705861949192645	0.0022597896466667	0.3587131866955255	0.1337993687565397	-0.6611539203741197	-0.080582856721346	0.1217096221687272	0.3112421073879385	-0.3756386194651888	-0.2297154201835223	-0.1735717661938576	0.167267311269426	0.0021934201261895	0.0036304364461532	True	AT3G19720:ARC5, DRP5B
Me1_v2_0036330.1	-0.759024063328061	-1.9066314834111024	0.0015933723108047	0.0069679062616104	True	-0.6234556128555012	-2.197945688047924	0.0004048903794412	0.0025270341900496	True	-0.7036739144764966	-2.10657778706444	0.0021226545570121	0.0068562723875682	True	-0.2763283567622951	-0.4476424503148661	0.3940853433803277	0.4727394317509214	False	-0.1609545072145708	-0.375211721844803	-0.3663811156888399	-0.4287283925476137	-0.919978570542632	-0.9986673347003042	-1.0700550301653364	-0.7050567493099089	-2.0675859906256733	-2.5731574098927275	-2.47295890275328	-0.8763708428624799	2.274194728052121e-09	9.736719410135748e-09	True	-
Me1_v2_0036340.1	-0.0311358448854273	0.5970135958931966	0.0355988169909134	0.0732372936512232	False	-0.1154108626213386	0.6880951026047475	0.0030055864468295	0.0109386371088092	False	-0.2582731908651769	0.421356997923584	0.0089845780655444	0.0217419358105624	False	0.0543614033721588	0.8953440512111968	0.0286590264971229	0.0578605541485648	False	0.1682459879824884	0.2254177142453306	0.3642620232626692	0.2567448668692123	0.1371101430970611	0.110006851623992	0.1059888323974922	0.3111062702413711	0.765259583875685	0.913512816850078	0.7856190211862533	1.152088918080409	2.795244247245896e-05	6.268237513943127e-05	True	AT1G22670:RMR3
Me1_v2_0036350.1	0.2823557091720166	0.8250271300306591	0.0806960868382219	0.1382239696308815	False	-0.664697758033141	-0.0888398762033193	0.0110648067109388	0.028964503350526	False	-0.497252679044313	-0.1398539661101456	0.2620397821494542	0.3361032774477389	False	-0.7869573414827458	-0.420931814442294	0.0654518110522319	0.1126378794286521	False	-1.0834267891069378	-1.332243289959392	-1.6082675595598674	-1.9671827890511813	-0.8010710799349212	-1.9969410479925327	-2.10552023860418	-2.7541401305339277	-0.2583996590762787	-1.4210831661627117	-1.748121525670013	-2.3881146034934755	8.622174739448107e-14	8.191255168222507e-13	True	-
Me1_v2_0036360.1	-0.1782118123104776	-0.6814431024170684	0.0008591034328925	0.004463750522092	True	-0.1581537528258128	-0.6747471516746089	0.0030989570853361	0.0111881807328018	False	-0.1996195946005219	-0.7123475817123053	0.0019483600056638	0.00639441298812	True	-0.2191725859970983	-0.7619650045224429	0.0003091691337953	0.0016323193627135	True	0.1372707357295182	0.117262045525063	0.1713131480201983	0.2176733865750781	-0.0409410765809594	-0.0408917073007497	-0.0283064465803235	-0.0014991994220201	-0.5441723666875502	-0.5574851061495458	-0.5410344336921069	-0.5442916179473647	5.0148795005607195e-09	2.0325188331456412e-08	True	-
Me1_v2_0036380.1	-0.4779313206445619	-0.7880703025189577	0.2365312150340656	0.3132960563258628	False	0.0970474086658884	-0.3228112612086973	0.5969630542296959	0.6528030247551465	False	-0.5363976556485275	-1.101446244917953	0.0462679933784361	0.0827275848242233	False	-0.6787246924481134	-1.4991961515419985	0.0812153169513	0.1337079178246975	False	0.2781351864424446	0.0346957364479402	-0.1897701921443716	0.1120477360058439	-0.1997961342021172	0.1317431451138287	-0.7261678477928991	-0.5666769564422696	-0.5099351160765131	-0.2881155247607571	-1.2912164370623245	-1.3871484155361544	0.0133904948018997	0.0193484785742078	False	-
Me1_v2_0036390.1	-0.1116006253384865	-1.5300433212200342	0.0006351896588806	0.0035641459299148	True	-0.1392298909307118	-0.7616954101786796	0.0341066797326055	0.0688213264225645	False	0.1608771125414402	-0.567649761523425	0.0192893975740418	0.040413658493863	False	0.3312735224256283	-1.0182496157676133	0.0005661983925711	0.0025960951710201	True	0.0333334608603612	0.0106346808413234	-0.2687652495998704	-0.0943148682819793	-0.0782671644781253	-0.1285952100893883	-0.1078881370584302	0.236958654143649	-1.496709860359673	-0.7510607293373561	-0.8364150111232954	-1.1125644840495927	2.4883347710945917e-08	8.94486736326897e-08	True	-
Me1_v2_0036400.1	0.2649739775722457	-0.969819434628922	0.2284085660887377	0.3051884636131363	False	-1.4709050669721746	-2.821160778830706	0.0275930976648293	0.0584329183823571	False	-1.9272844601856536	-6.231139776826581	0.0064041949665546	0.0166076446545543	False	-2.589791512402288	-6.31297230926803	0.0106810943670637	0.0262493046698408	False	0.4467649987511559	0.8464346775167146	1.2393301800805578	1.7924603526184604	0.7117389763234017	-0.62447038945546	-0.687954280105096	-0.7973311597838273	-0.523054435877766	-1.9747261013139916	-4.991809596746023	-4.52051195664957	1.7897061146734443e-05	4.120472893321431e-05	True	-
Me1_v2_0036410.1	-0.124078313942189	-2.448221832805335	0.1198283014689464	0.187226856830783	False	-0.6342663000695891	-1.5515046220642894	0.104350915648336	0.1648606701417593	False	-0.4888145294957506	-0.99392298220922	0.3561524275925216	0.430544735332534	False	0.0108570517633588	0.1544634548800778	0.942497835451273	0.9526175545191874	False	-0.5354163100277869	-0.8818639467437746	-0.9028282333634468	-0.949550147854516	-0.6594946239699759	-1.5161302468133635	-1.3916427628591974	-0.9386930960911573	-2.9836381428331222	-2.433368568808064	-1.896751215572667	-0.7950866929744382	0.03915788384201	0.0518631763053379	False	-
Me1_v2_0036420.1	0.5428272703823982	0.057669829120694	0.0568576127993928	0.1052902797885144	False	0.8489592419103387	1.035119989768238	0.0125628305303433	0.0318927930540465	False	0.1694620390237031	0.9389645285577496	0.0035416667055478	0.0103412846718564	False	0.0327538503910322	1.2511866198225814	0.0001125357254506	0.0007630421750801	True	0.0506145926557031	-0.452116257372178	-0.0230788978469509	0.0711132167070376	0.5934418630381013	0.3968429845381607	0.1463831411767522	0.1038670670980699	0.1082844217763971	0.58300373239606	0.9158856307107984	1.322299836529619	6.664879459153366e-08	2.227559511734016e-07	True	-
Me1_v2_0036430.1	0.1411083357355247	-0.3548615309794014	0.1316718372573677	0.2008048847262991	False	0.0908697834637162	-1.455447385564088	0.0690014807504085	0.1190778781864414	False	-0.3643091214449017	-0.9875060325419956	0.0515576519270352	0.090445205142784	False	0.0563152800242741	-0.7271493339465627	0.0052833402966498	0.014848261291738	False	-0.0100844078732449	0.0310329979981616	0.3693290315016773	0.3973811802411773	0.1310239278622798	0.1219027814618778	0.0050199100567756	0.4536964602654514	-0.3649459388526463	-1.4244143875659263	-0.6181770010403183	-0.3297681537053853	0.0014921481123687	0.0025382227200577	True	AT1G49540:AtELP2, ELP2
Me1_v2_0036440.1	0.3780640301573021	-0.6180705204313584	0.0025104700581095	0.0097847321742808	True	0.529253207448336	-0.1830039681970103	0.0054540877365095	0.0170156055686979	False	0.2837555770227822	-0.3919713696187643	0.0065205558299042	0.0168710031397295	False	0.126214440578753	-0.3330280391515705	0.2680322670473003	0.3476823805548558	False	0.0913234621652607	0.0249228124565399	0.120253621634732	-0.0258625438232629	0.4693874923225629	0.554176019904876	0.4040091986575143	0.1003518967554901	-0.5267470582660976	-0.1580811557404704	-0.2717177479840322	-0.3588905829748334	7.560196566448879e-05	0.0001581047192699	True	-
Me1_v2_0036450.1	0.0981418652484743	-0.4001142508274109	0.2674973072164865	0.3447987258762963	False	0.4084207293469316	0.4896846126045056	0.4902410214033255	0.5572306644691882	False	0.2850566226608675	-0.1177156498052642	0.5187403222824165	0.5824731209281506	False	-0.0535030265398582	-0.3629499944430212	0.4998757139084502	0.5714492395281798	False	0.6345795233771871	0.2011095791193547	0.1254906479426244	0.1712646650630673	0.7327213886256615	0.6095303084662864	0.410547270603492	0.1177616385232091	0.2344652725497762	0.6907941917238604	0.0077749981373602	-0.1916853293799539	0.1441576706520226	0.1701738033524312	False	-
Me1_v2_0036460.1	-0.5693606371465085	-1.0091587442334022	0.0876736861477514	0.1474004487331081	False	-0.5090273542425283	-0.6721030831177481	0.110009425972793	0.1718976675618462	False	-0.8214094695716501	-1.0832569996569197	0.0006114475191305	0.0025720711553713	True	-0.2719402952861047	-1.2145630627908908	0.002511118891085	0.0082363634465813	True	0.3826285147748063	0.4661959985657766	0.7864237144739077	0.7589360386994626	-0.1867321223717022	-0.0428313556767516	-0.0349857550977423	0.4869957434133578	-0.6265302294585959	-0.2059070845519715	-0.2968332851830118	-0.4556270240914282	9.855464950774984e-05	0.0002027562444405	True	-
Me1_v2_0036480.1	-0.3724017939440465	-0.1805496901694163	0.0438527374641338	0.0861106129907457	False	-0.2987955818576773	-0.1995726055246609	0.1584811783687654	0.2283103328805736	False	-0.2169641254637717	-0.2570430892816486	0.0050850143496254	0.0138007878389411	False	-0.1193726613929562	-0.1120556496093376	0.4415258959929719	0.5173157191484298	False	0.0150384923069673	0.0801437923346708	0.1295393717986432	0.0929921074441662	-0.3573633016370792	-0.2186517895230064	-0.0874247536651284	-0.02638055394879	-0.165511197862449	-0.1194288131899901	-0.1275037174830053	-0.0190635421651714	0.0038280247923857	0.0060700574761933	True	-
Me1_v2_0036490.1	-0.9584160641171446	0.5764079678696135	0.009105912180212	0.0257244395372873	False	-1.0537058926878171	-0.3490911735918733	0.0966127364963252	0.1549307518681972	False	-0.7098973770336219	-0.231674370202167	0.3663615599794179	0.4402316647305127	False	-0.2578460330059573	-0.1316930141702723	0.8449773116196159	0.8727508717620601	False	-0.0122399262794439	-0.1173646756299335	-0.2978552861697157	-0.4947542441801631	-0.9706559903965886	-1.1710705683177507	-1.0077526632033376	-0.7526002771861204	0.5641680415901695	-0.4664558492218069	-0.5295296563718828	-0.6264472583504355	0.013552216530589	0.0195638778572998	False	-
Me1_v2_0036500.1	0.56051011004784	0.6213773450734497	0.0018991413036687	0.0079698743668402	True	0.5295068958509157	0.7786149866604717	0.0161446309582613	0.0385516052583343	False	0.233992816929053	0.3402957824897021	0.3618287139839994	0.4360130319045939	False	-0.1750758838117012	-0.2461119364936719	0.2554257651423681	0.3346782402019735	False	-0.7601167657995234	-1.0951002605187634	-1.189558037896394	-1.3006798146875025	-0.1996066557516833	-0.5655933646678477	-0.9555652209673408	-1.4757556984992035	-0.1387394207260737	-0.3164852738582917	-0.8492622554066918	-1.5467917511811744	6.707758771398086e-13	5.4025837580817225e-12	True	-
Me1_v2_0036510.1	-0.8471557668004039	-0.4187030185966365	0.1080790640775706	0.172861033932443	False	-0.9093231795045252	-2.2239306438697586	0.0003791501860491	0.002403801077057	True	-0.6353039614438365	-2.230543033581308	6.650063443110515e-05	0.0004752324107449	True	1.906054922988868	-0.0426268307384773	0.0005379411229855	0.0024903581034917	True	-0.1041566268909695	0.0300066576187156	0.1311780060301468	0.284584088105742	-0.9513123936913734	-0.8793165218858094	-0.5041259554136897	2.19063901109461	-0.522859645487606	-2.193923986251043	-2.099365027551161	0.2419572573672646	1.6699568550355822e-14	1.8205556832011779e-13	True	-
Me1_v2_0036520.1	-0.5037810200880064	-0.2492191113350679	0.0362115417584557	0.0741666910048553	False	-0.3185289969777747	0.2143338490855346	0.0013336945628329	0.0059858667039585	True	-0.0724766219720223	-0.0393469519858218	0.8997278452076656	0.915284855358322	False	0.1586359245778488	0.160443734044736	0.5741451517054852	0.6384928183047645	False	0.1005840134004136	-0.0765580493687196	-0.1277039103930195	-0.055546671431911	-0.4031970066875927	-0.3950870463464944	-0.2001805323650418	0.1030892531459377	-0.1486350979346542	0.1377757997168149	-0.1670508623788413	0.1048970626128249	0.0063228984891964	0.0096665072157599	True	AT5G48440:-
Me1_v2_0036530.1	1.3631659920612424	-0.1746726915503096	0.0058524300816961	0.0183905607690569	False	0.2438508323952017	-1.146106476364035	0.0831573717043111	0.137679915482912	False	0.4167366885672381	-0.351211676833878	0.3889138904398684	0.4615168343060341	False	0.8156305759952298	0.6016287174000308	0.0466029939042602	0.0854723778925149	False	-0.2449939160717704	0.0626491832807287	-0.3062292606329668	-0.2150684416771033	1.118172075989472	0.3065000156759305	0.1105074279342712	0.6005621343181264	-0.4196666076220801	-1.0834572930833062	-0.6574409374668448	0.3865602757229274	0.0039819098618001	0.006295168340112	True	-
Me1_v2_0036540.1	-0.4816587251344901	-2.5818826998890145	0.1247511429507848	0.1928863097927188	False	-0.2986409662738918	-1.6722613421971952	0.0380550621912683	0.0747954208954294	False	-0.2884659621147942	-1.165739446413197	0.0967271353052645	0.1504806500319237	False	-0.0755514616935615	-1.064479642132384	0.0001598148110565	0.0009934396997374	True	0.6754807256403648	0.3552537140819771	0.3201012222216217	0.487092440452322	0.1938220005058746	0.0566127478080853	0.0316352601068274	0.4115409787587605	-1.9064019742486495	-1.3170076281152183	-0.8456382241915752	-0.5773872016800619	0.0181952211498696	0.0256825564323507	False	AT4G04670:AtTRM5c, TRM5c
Me1_v2_0036550.1	0.0372234822901096	-0.665271884999372	0.1387033541531744	0.208691196717886	False	0.6160486707292079	-0.0924325232424124	0.1595993345913659	0.2294936038545303	False	-0.2870215116297033	-0.887285857604034	0.0967758646819535	0.1505348262252299	False	0.0652137251832425	0.3271625249031615	0.5239301859988975	0.5936266919808535	False	-0.1770331656697448	-0.8369601417737482	-0.3099527907743415	-0.566481478415934	-0.1398096833796351	-0.2209114710445403	-0.5969743024040449	-0.5012677532326915	-0.8423050506691168	-0.9293926650161608	-1.1972386483783757	-0.2393189535127724	0.0319646993640171	0.0430738598325969	False	-
Me1_v2_0036590.1	-0.7973438021563108	-0.5982394856922293	0.4519989277283753	0.5180386777003568	False	-0.7261494328778357	-2.0723461523684765	0.0194108795757939	0.0443551402317166	False	-0.3887111747230847	-1.643946782185823	0.0775155891851146	0.1260392113394619	False	0.3768766079774654	-0.3712969826655894	0.242938885257947	0.3215669013095196	False	-0.3976614013943784	-0.2426290339758918	-0.2075348301278508	-0.11554258819142	-1.1950052035506893	-0.9687784668537276	-0.5962460048509355	0.2613340197860454	-0.9959008870866076	-2.314975186344368	-1.8514816123136733	-0.4868395708570094	0.002376929549517	0.0039069922317487	True	AT1G67550:URE
Me1_v2_0036600.1	-0.6389827482095964	-0.7858885999839857	0.1750123557485013	0.2484879345734673	False	-0.2281051531833644	-0.4940355119164157	0.5433892132324103	0.6050357344147552	False	-0.3126533185963831	-1.2044800015827108	0.0406264592934786	0.0742845595948911	False	-0.6420438293448978	-1.2479843050280086	0.023008534690648	0.0485297403397195	False	-0.0985480134862486	-0.2920467051301525	-0.2898175739043505	0.2057879109342932	-0.7375307616958451	-0.520151858313517	-0.6024708925007336	-0.4362559184106045	-0.8844366134702344	-0.7860822170465682	-1.494297575487061	-1.0421963940937151	0.0083372005294703	0.0125117271597069	False	-
Me1_v2_0036610.1	-0.2795646427986824	-0.860066295234311	0.1492848796178753	0.2205504557220483	False	-0.3124633150479092	-1.9025861721479589	0.0026314722433503	0.0099052356446004	True	-0.1018702040467036	-1.9001334553315523	0.0072589758114109	0.0183388664285716	False	-0.103989127244823	-0.71011228032294	0.0849175279734828	0.1385075635192012	False	0.2623494600704117	0.4966645808085026	0.141834822040878	0.2254673005210086	-0.0172151827282707	0.1842012657605933	0.0399646179941743	0.1214781732761856	-0.5977168351638993	-1.4059215913394565	-1.7582986332906745	-0.4846449798019314	4.625801728939301e-05	0.0001002334199692	True	-
Me1_v2_0036630.1	-0.2606056333770912	-0.2334428950928773	0.7040211353273992	0.7419568536299416	False	-0.3918973968518502	-0.3494243628700957	0.3097741275744377	0.3871014450025483	False	-0.4822925545461931	-0.291108906580857	0.2161366377556493	0.2876198121725608	False	-0.2698936929445423	1.0612618126062454	0.0002758566777105	0.0014942639302253	True	-0.0089513383047057	-0.1136008793081586	-0.0123378296553706	-0.2082376637983403	-0.2695569716817969	-0.5054982761600089	-0.4946303842015638	-0.4781313567428826	-0.242394233397583	-0.4630252421782543	-0.3034467362362276	0.8530241488079051	0.001278821099298	0.002201284434799	True	AT5G15870:-
Me1_v2_0036670.1	-0.2222178017566745	-0.5510754497283827	0.174810764013959	0.2482830695724897	False	0.0933227553635132	-1.4670846482434583	0.0096628118057296	0.0261378426468182	False	-0.4281711645892764	-2.135682563118716	0.2442936489201014	0.317746112745952	False	-0.2470882288092051	-0.5578203263731536	0.2078332015782923	0.2842036662269695	False	-0.0324385523254848	-0.1809320474294968	-0.3183621720910157	0.1546173532027062	-0.2546563540821593	-0.0876092920659836	-0.7465333366802921	-0.0924708756064989	-0.5835140020538676	-1.6480166956729554	-2.454044735209732	-0.4032029731704474	0.0197528820527402	0.0276970176364146	False	AT5G45890:SAG12, AtSAG12
Me1_v2_0036680.1	-0.1929967290874099	-1.3530203631311666	0.0954648498721913	0.1572870759137672	False	-0.2659550687809378	-1.3421194910732943	0.018538059152783	0.0428445259091487	False	-0.6904978710981915	-1.9399807061045289	0.0008633177429097	0.0033682743867203	True	0.0723078019091465	-0.7343887278744554	0.0027446235043472	0.0088362592554084	True	-0.2557710546194749	-0.04198871639404	-0.0708904657159199	-0.2178450919769132	-0.4487677837068848	-0.3079437851749778	-0.7613883368141114	-0.1455372900677667	-1.6087914177506415	-1.3841082074673343	-2.0108711718204484	-0.9522338198513688	1.811704416097713e-05	4.1658041963606194e-05	True	AT5G06670:Kin7
Me1_v2_0036690.1	0.1817743067477144	-0.6215308840937422	0.4644639492175569	0.5298545215506257	False	-0.6309998055043926	-1.2810563340870444	0.26908214499718	0.3462849216199443	False	0.5021461945173167	-0.4304927895377863	0.255285871160519	0.3292348341968309	False	0.5046247645746644	-1.3958052913798595	0.3478610312501182	0.4278797402338546	False	-0.0206428756104848	0.071470137847813	-0.1495547136763491	-0.1588523979123335	0.1611314311372296	-0.5595296676565795	0.3525914808409676	0.3457723666623309	-0.6421737597042271	-1.2095861962392314	-0.5800475032141355	-1.554657689292193	0.491663368673264	0.5187118017320358	False	-
Me1_v2_0036690.2	-0.2063063226806027	-1.1521060518107022	0.0244387234416372	0.0549566681797763	False	-0.1214114444064975	-0.3565470189820905	0.2089922120269797	0.2834819114268617	False	-0.4694247071584554	-1.085789849487632	0.0029572780095109	0.0089636241561359	True	-0.1905593242196364	-0.68108192174435	0.0214377687668794	0.0459735669147886	False	0.092211167278112	-0.0230288733921204	0.2513558644307414	0.2795197729135097	-0.1140951554024907	-0.144440317798618	-0.2180688427277139	0.0889604486938733	-1.0598948845325902	-0.3795758923742109	-0.8344339850568905	-0.4015621488308403	6.246291252407406e-05	0.0001323790641208	True	-
Me1_v2_0036700.1	-0.0096507313582021	1.6389415609865328	0.0228194156739353	0.052121866099417	False	-0.9279480355375422	0.9290550006053432	0.0776306077045195	0.1307084755743488	False	-1.042173682929842	0.8753652231076852	0.0601515528320606	0.1026840077558105	False	-0.1565648679765319	1.69355779498609	0.0242570886631704	0.0506842527163002	False	-0.5107408175641832	-0.2217045138025426	-0.4884731821302002	-0.6329379160537982	-0.5203915489223854	-1.1496525493400849	-1.5306468650600422	-0.7895027840303301	1.1282007434223496	0.7073504868028007	0.386892040977485	1.0606198789322918	0.0017556526365646	0.0029514430650098	True	AT5G04900:NOL
Me1_v2_0036720.1	-0.4982550702460178	-1.4843281067763974	0.0601857644392571	0.1100297210060252	False	-0.2846745368963983	-2.091673745321824	0.0086147481397496	0.024004879275897	False	-0.3903035072426282	-2.226906855897573	1.2368055030945417e-05	0.0001383165079932	True	0.0220278219594143	-0.7923430665853597	0.0013183049182597	0.0049917138484158	True	-0.4144610541615612	-0.4298046637589419	-0.2149761214585157	-0.5849880426560166	-0.912716124407579	-0.7144792006553402	-0.6052796287011439	-0.5629602206966022	-1.8987891609379584	-2.521478409080766	-2.4418829773560886	-1.3773311092413765	8.692450403349575e-08	2.8588826322789255e-07	True	AT3G26100:-
Me1_v2_0036730.1	-0.1650368427937847	-0.6742456551091927	0.1652089116315837	0.2379058118032169	False	-0.2352896152705961	-0.5793542076739251	0.0020306826639018	0.0081919713724871	True	-0.1364490915483078	0.0162497460703403	0.4389231264283831	0.5082156591422495	False	0.1536928400549637	-0.0912644922818475	0.3629432007730813	0.4425094740363771	False	-0.0630433529173348	0.124171193741521	-0.1569701791685265	-0.1935013415826603	-0.2280801957111196	-0.111118421529075	-0.2934192707168344	-0.0398085015276965	-0.7372890080265275	-0.455183013932404	-0.1407204330981861	-0.2847658338645078	0.0226358274779691	0.0313616369569022	False	-
Me1_v2_0036750.1	0.1265798028364479	-0.875756379505671	0.1144829280725303	0.1807269322419507	False	0.8113658271434656	-0.7867498934416939	0.0314706822094593	0.0646217508077584	False	1.0562607159083044	-1.9276136744087224	0.0014797842467303	0.0051617220438146	True	3.247961010166244	0.3326079747605914	1.3410013758928618e-07	7.640531786699038e-06	True	0.09227546632837	-0.0961540006664076	0.3249090126558756	-0.2447337673753884	0.218855269164818	0.7152118264770579	1.38116972856418	3.0032272427908557	-0.783480913177301	-0.8829038941081016	-1.6027046617528466	0.087874207385203	4.493444217330607e-10	2.2171276378629206e-09	True	AT1G47128:RD21, RD21A
Me1_v2_0036760.1	-1.0960443971141576	-0.690662212351298	0.000106995972579	0.0009770433582071	True	-1.3582697067912166	-1.780997879081829	0.0004875682085111	0.0028842457055942	True	-1.4159984137969746	-1.977540543690255	3.835826160110091e-05	0.0003186856185439	True	-0.9680322976515274	-1.084150427311387	0.0082394952315109	0.0212275321302925	False	-0.0989118312118639	-0.1832344550045319	-0.1015859727853323	0.1701372065770483	-1.1949562283260216	-1.5415041617957486	-1.5175843865823069	-0.7978950910744791	-0.789574043563162	-1.964232334086361	-2.079126516475587	-0.914013220734339	1.6291717571451026e-13	1.4746320114527012e-12	True	-
Me1_v2_0036770.1	-0.4279364145187663	0.0889087428533308	0.1364334307758471	0.2062472193354811	False	-0.3851975658572106	-0.6643474681671204	0.1329290196267884	0.1993935294401826	False	-0.4979627696901443	-0.9224683355090456	0.009190105160212	0.0221427739621356	False	-0.4544767970823198	-0.4908986338019101	0.1407803347062694	0.2080569984112927	False	-0.1614299832060712	-0.4187177688102261	-0.2258114562668529	0.0319951670426483	-0.5893663977248376	-0.8039153346674368	-0.7237742259569973	-0.4224816300396714	-0.0725212403527404	-1.0830652369773466	-1.148279791775899	-0.4589034667592617	6.724546911261327e-05	0.0001419313366891	True	-
Me1_v2_0036780.1	-1.3174329913099685	-0.6311860079031095	1.399504461992039e-05	0.000224271641302	True	-1.00055489931087	-1.6494280859657904	0.0042310734349815	0.0140641051707728	False	-1.1649452723024103	-1.4898312038867814	1.3192646239799338e-05	0.000145065507231	True	-0.4324711601306683	-1.2172663478826573	0.0025262933630267	0.0082790629042078	True	-0.1966526470681031	-0.0480047202257885	0.1729317213331347	0.369446950998674	-1.5140856383780714	-1.0485596195366584	-0.9920135509692756	-0.0630242091319943	-0.8278386549712127	-1.6974328061915789	-1.3168994825536466	-0.8478193968839833	1.821561025448299e-12	1.374646837294567e-11	True	-
Me1_v2_0036790.1	-0.569984546400335	-2.501492147135173	0.2316353436606151	0.3085478544109745	False	-0.5847687473537846	-1.84327783107998	0.0187537119976825	0.0431724208890829	False	-0.7906372373764268	-1.8328194106886064	0.0003420269761359	0.0016457156206546	True	-0.4044238684832995	-1.9956719576376192	0.0003241870941365	0.0016909117743075	True	-0.090596414402654	-0.1815939919739397	0.2432646586303235	0.4549097132139876	-0.6605809608029891	-0.7663627393277244	-0.5473725787461032	0.0504858447306881	-2.5920885615378277	-2.0248718230539198	-1.589554752058283	-1.5407622444236315	0.0044747761957982	0.0070200260426946	True	-
Me1_v2_0036800.1	-0.7589565230337785	-0.4076140751945494	0.0096996703896123	0.0269724587214867	False	-0.7243156055953559	-1.280617005859923	0.001495375099429	0.0065235475071004	True	-0.8156501467918078	-1.216305313008517	0.0006462712302911	0.0026882648236374	True	-0.0805872197228931	-0.0944101438747999	0.9401266519181436	0.9507535214479764	False	-0.1936787389441066	-0.2173032655612945	-0.2217209839554836	-0.2459719234749342	-0.9526352619778852	-0.9416188711566504	-1.0373711307472917	-0.3265591431978274	-0.601292814138656	-1.4979202714212176	-1.4380262969640007	-0.3403820673497342	1.69421904857424e-08	6.244728740327012e-08	True	-
Me1_v2_0036810.1	-0.7062161698453848	-1.0181318014495178	0.1102625868153571	0.1757043694074702	False	-0.4831032292702661	-3.164540476284168	0.0520166872855935	0.0953206344833166	False	-0.3563642912156026	-0.3920918483705098	0.6190098807219233	0.6711196561245908	False	-0.6627280791499688	-0.8962850114193117	0.0121314969067478	0.0290321373356331	False	0.1015386621511664	0.0887433198572233	0.0982621777322894	0.3170795986376582	-0.6046775076942184	-0.3943599094130428	-0.2581021134833132	-0.3456484805123105	-0.9165931392983512	-3.075797156426945	-0.2938296706382204	-0.5792054127816535	0.002238225962643	0.0036975301630691	True	AT5G04710:DAP2
Me1_v2_0036820.1	-0.4808918097988567	-0.4855287857858373	0.5358565780296558	0.5947216921734713	False	-0.2791325378377161	-0.5946299900290362	0.2140499567705343	0.2889452108735509	False	0.3181005652677378	0.3151886889366893	0.2053323572241023	0.2757163772177524	False	0.4591264806070304	0.3327151948633293	0.6469894521738785	0.7018020355218759	False	-0.5828827989066744	-0.562004965615464	-0.7123076204778769	-0.9628025388019154	-1.063774608705531	-0.8411375034531801	-0.3942070552101391	-0.5036760581948849	-1.0684115846925115	-1.1566349556445	-0.3971189315411876	-0.630087343938586	0.1914097890816433	0.2203314021695284	False	-
Me1_v2_0036840.1	1.2487570548660123	0.086662489357095	0.0077427319881981	0.0227830783197171	False	1.3346726709039625	0.7792797867173666	0.0027610899767688	0.0102521624227441	False	1.0687890531253088	0.8295125568435289	0.0037447544934233	0.0108045948210433	False	0.3689674130391631	0.8317887713839309	0.1569877792628094	0.2271412997072365	False	-0.0595371880581236	-0.2085548501001912	-0.1737564967011919	-0.2972343606700141	1.1892198668078888	1.1261178208037712	0.8950325564241168	0.071733052369149	0.0271253012989713	0.5707249366171754	0.6557560601423369	0.5345544107139168	1.475690891916718e-05	3.444392356715056e-05	True	AT3G45300:IVD, IVDH, ATIVD
Me1_v2_0036850.1	-0.3958088766590448	-1.2328619021140723	0.2459833378060202	0.3229096796566093	False	-0.0305762017300639	-1.548340121084469	0.0461509331172518	0.0868730527666161	False	-0.4864069414513474	-0.2702669921701062	0.6797778991459451	0.7258406714212584	False	0.0258102120697758	0.6339159111482401	0.272373483089308	0.3520901714948121	False	-0.4774864734057218	-0.892564544240203	-1.0782798409025487	-1.1941327556964074	-0.8732953500647667	-0.923140745970267	-1.564686782353896	-1.1683225436266316	-1.710348375519794	-2.440904665324672	-1.3485468330726549	-0.5602168445481672	0.0237572161173929	0.0327956826165311	False	-
Me1_v2_0036860.1	-0.1265560466822843	-2.510345594478066	0.0700182939446144	0.1237422318337154	False	-0.7844782175176008	-3.065965239016611	0.0614416831189534	0.1086736280702934	False	-0.2555294641744681	-3.236742231392651	0.0144013956664977	0.0319799607769581	False	-0.3559841617577988	-1.4468257665364668	0.020149549857271	0.0437516751967773	False	-0.0783811511984713	0.2094528544363569	0.0954618847899382	0.1450725799470056	-0.2049371978807557	-0.5750253630812439	-0.1600675793845298	-0.2109115818107931	-2.5887267456765377	-2.8565123845802542	-3.141280346602713	-1.301753186589461	0.0009801686954889	0.0017183508037272	True	-
Me1_v2_0036870.1	-1.038847292814601	-0.4201458748970768	0.4937931386136768	0.5562784350967646	False	0.1372069553629704	0.0540294820038269	0.9821616890335828	0.984207290996302	False	-0.0957426248907897	-1.0794308249275073	0.0267742993353401	0.0528384244744735	False	1.4490413514092926	0.172695560400836	0.0358477613398242	0.0692734631175057	False	0.3203771656778884	-0.1211462376150147	0.4958314498864777	-0.6284240154824623	-0.7184701271367127	0.0160607177479557	0.400088824995688	0.8206173359268303	-0.0997687092191883	-0.0671167556111878	-0.5835993750410295	-0.4557284550816263	0.3552015417217911	0.3861258512737108	False	-
Me1_v2_0036880.1	-0.0634300641705443	-0.7054285376972227	0.1163789646035968	0.183119256005267	False	-0.3926032444359419	-1.0424976167142743	0.0003140180317062	0.0021088102991535	True	-0.4098056920833457	-0.9137607007563612	0.0037036900011484	0.0107234391287045	False	-0.8038924558706966	-0.4479734154602739	0.0047641064101943	0.0136529011101412	False	0.1344418048839299	0.1711576606239768	0.2129640709884142	0.1081586614213483	0.0710117407133856	-0.2214455838119651	-0.1968416210949315	-0.6957337944493482	-0.5709867328132927	-0.8713399560902975	-0.7007966297679471	-0.3398147540389256	4.129857370426728e-05	9.028225154191145e-05	True	AT1G62340:ALE, ALE1
Me1_v2_0036890.1	0.3749763735169413	-0.9584732916438928	0.0337259809213787	0.0704215655250044	False	-0.0695579436758329	-1.4873435678211284	0.1290866208986034	0.1946548564616006	False	-0.305102002088379	-0.700109688879466	0.2029940027542889	0.2732883443373405	False	0.1063002464906675	-0.8687912346508648	0.0048279419376301	0.0137952960414934	False	0.0395405945727627	0.0055693116668875	0.2183631416688272	0.1867958572518058	0.414516968089704	-0.0639886320089453	-0.0867388604195518	0.2930961037424733	-0.91893269707113	-1.4817742561542409	-0.4817465472106388	-0.681995377399059	0.0091566825452995	0.0136593174719775	False	-
Me1_v2_0036900.1	-0.8407942670485031	-0.1829500616780439	0.0010227593454145	0.0050614314485874	True	-0.6164043766710554	-0.3974993890545928	0.046760773803666	0.0877832594430683	False	-0.5590290868063441	-0.4595450394806883	0.0098760667714332	0.0234948600888144	False	-0.0938960642321475	-0.0174357439835564	0.8342025101779229	0.8638059470975278	False	0.5081881303006774	0.522326584247498	0.5359477470952818	0.6373226516345234	-0.3326061367478257	-0.0940777924235574	-0.0230813397110623	0.5434265874023758	0.3252380686226335	0.1248271951929052	0.0764027076145934	0.619886907650967	9.801444117073405e-07	2.7308077027249547e-06	True	-
Me1_v2_0036910.1	-0.0510887851775168	0.3656295377206566	0.002844516503035	0.0107299481291938	False	0.2319348365590392	0.6962011199713438	0.002791854124022	0.0103344902785437	False	0.3352269952328246	0.7713844042710907	0.004520756610086	0.0125598487572146	False	-0.1259978839389313	0.0160747228861817	0.352473450731169	0.432129257178966	False	0.1165273614208062	0.0085399252607061	-0.0073830560411152	0.0214361943805942	0.0654385762432894	0.2404747618197453	0.3278439391917094	-0.104561689558337	0.4821568991414628	0.70474104523205	0.7640013482299755	0.037510917266776	2.053764637482993e-08	7.474543312513749e-08	True	-
Me1_v2_0036920.1	-0.6056114344067112	-0.515042009698593	0.563636006567689	0.619233736435205	False	-1.655194502342041	-1.282931916296174	0.0010068803090509	0.0048637075310785	True	-1.463844862427952	-1.92527195342119	0.0178009281343678	0.0378481680287928	False	-0.5339413198978598	-1.4694140217872311	7.757851739242454e-05	0.0005803322764314	True	-0.3319424195989298	-0.1207869597788682	-0.0139578898579886	0.7950035578261563	-0.937553854005641	-1.7759814621209091	-1.4778027522859407	0.2610622379282965	-0.8469844292975228	-1.4037188760750423	-1.9392298432791784	-0.6744104639610748	6.2692689203076e-07	1.8016450941542323e-06	True	-
Me1_v2_0036930.1	-0.2688370721764754	-0.4206120959558705	0.4768632326106012	0.5411974676903984	False	-0.0509959523407257	-0.6068981701266551	0.0315943145079085	0.0648510147336678	False	-0.0959350881296727	-0.1040112083318312	0.9023518968300562	0.917307771540405	False	-0.3272750291926578	-0.2494042316401952	0.2372901522632626	0.3158276932840658	False	-0.0494898222268886	0.2236126650242917	0.0968911268227117	0.3404050937293079	-0.3183268944033641	0.172616712683566	0.0009560386930389	0.0131300645366501	-0.4701019181827592	-0.3832855051023633	-0.0071200815091194	0.0910008620891127	0.0739877955808521	0.0926119998913702	False	-
Me1_v2_0036940.1	2.5150272571328687	-3.491956749443094	0.0579003561722837	0.1067711959361311	False	1.953925795915704	-3.3383332207598357	0.0351205295149812	0.070351813025384	False	2.187885585826278	0.5009565532330247	0.0249079913156528	0.0498689587548732	False	0.3254229128281132	0.6231004955201875	0.4384282282671207	0.5145498185035466	False	-0.1231552476218214	0.2270522619303774	-1.199202262062518	-0.0820033747164394	2.3918720095110477	2.1809780578460813	0.9886833237637598	0.2434195381116737	-3.6151119970649153	-3.111280958829458	-0.6982457088294933	0.541097120803748	0.0034466180753546	0.0055068059884513	True	ATCG00050:RPS16
Me1_v2_0036950.1	2.324317163232968	0.1925641387040972	1.9593499007397656e-05	0.0002852850349759	True	2.007934957138403	0.5170106571247592	0.0003983510815885	0.0024999128311517	True	0.9018360366640894	0.7902456299960594	0.0674439728509483	0.1127416195333448	False	0.4532809039977032	0.4192340777843109	0.2141006728797061	0.2910891797378881	False	-0.1970778619363704	-0.2486623457341124	-0.2483912198572657	-0.0086987606571558	2.1272393012965978	1.7592726114042905	0.6534448168068236	0.4445821433405474	-0.0045137232322731	0.2683483113906468	0.5418544101387937	0.4105353171271551	4.800476105217632e-10	2.3509411480223246e-09	True	-
Me1_v2_0036960.1	2.619116250255436	-0.1473186598820692	3.395938658404145e-07	1.3466202910825669e-05	True	2.4371486500045103	0.1158100333375533	1.1723647008117689e-07	7.231586363896184e-06	True	1.3281763566957876	-0.4454414081619524	0.0030205377998528	0.0091157591653792	True	0.8961752263483724	0.6112400304955918	0.0099766914505657	0.024853911701323	False	0.0620315167248355	-0.1846637035866107	0.0111825637530751	-0.1814700143605869	2.6811477669802715	2.2524849464178995	1.3393589204488627	0.7147052119877855	-0.0852871431572337	-0.0688536702490574	-0.4342588444088773	0.4297700161350049	1.2411656594909924e-15	1.6742976756161665e-14	True	ATCG00070:PSBK
Me1_v2_0036970.1	-1.382041062418034	-1.1236927667524197	0.0406101044564314	0.0810151161364986	False	-0.3684403939327012	0.0243259049280109	0.776943581677718	0.8106434417463148	False	-0.2554211611840955	-0.0120573206604415	0.651956307057505	0.700764831658742	False	0.8696890508544608	0.5069061535880877	0.1687105060524014	0.2409307543394594	False	0.2204443144443082	0.2174557420245876	0.0250012395247607	-0.818283695837311	-1.161596747973726	-0.1509846519081136	-0.2304199216593347	0.0514053550171498	-0.9032484523081116	0.2417816469525985	0.0129439188643192	-0.3113775422492234	0.0397354572612082	0.0525863316113948	False	AT3G10070:TAF12, TAFII58
Me1_v2_0036980.1	-0.464000188887282	-0.7326099959998583	0.2557097263211971	0.3330749178546648	False	-0.0804239770513273	-1.2871465368027453	0.0522548623493916	0.095676112027626	False	-0.5446436541354966	-0.8796868128820887	0.0071981025394015	0.0182148338102598	False	0.5168408011030285	0.0563601750682578	0.0378040641014673	0.072362814239313	False	0.0965869702578332	0.3589748944430266	0.6360644056051465	-0.0246901590266261	-0.3674132186294487	0.2785509173916993	0.0914207514696499	0.4921506420764023	-0.6360230257420251	-0.9281716423597186	-0.2436224072769421	0.0316700160416316	0.0029641329784204	0.004790359268178	True	-
Me1_v2_0036990.1	-0.8890825688301698	-1.0431149362289411	0.0422525937321449	0.0836166607527036	False	-0.4386737079055507	-0.762931470740388	0.0187972979239681	0.0432497659247432	False	-0.6695234264833214	-1.0486697338371131	0.0001714188321846	0.000974373624476	True	-0.1044689693807994	-1.0562000934306774	7.694843033480338e-05	0.0005772199133729	True	0.4815529644037855	0.5435874326648347	0.8411726587865647	0.6096324948936123	-0.4075296044263843	0.1049137247592839	0.1716492323032432	0.5051635255128128	-0.5615619718251557	-0.2193440380755533	-0.2074970750505484	-0.4465675985370652	1.56161288977544e-06	4.217874335894218e-06	True	AT3G46740:MAR1, TOC75, TOC75-III
Me1_v2_0036990.2	-0.7689563848153483	-1.1581750557272277	0.0040541229612801	0.013970367059474	False	0.266254654719833	-0.9525295740097368	0.4264351576474322	0.4988517180799953	False	-0.5697511113151064	-0.8962893234567247	0.3097389848339165	0.3846818539918044	False	0.323563956646733	-0.0330208446844633	0.8337478895459116	0.8634590814387512	False	0.8212809165924795	0.6003262495007265	0.5882241273588408	-0.0794319717602614	0.0523245317771311	0.8665809042205596	0.0184730160437344	0.2441319848864716	-0.3368941391347479	-0.3522033245090104	-0.3080651960978839	-0.1124528164447247	0.5027665261832837	0.5293167059758946	False	AT3G46740:MAR1, TOC75, TOC75-III
Me1_v2_0037000.2	-0.0453966160972854	-1.2640918024329966	0.0028953518217927	0.0108643435517563	False	0.3050604278272555	-0.8523977676296787	0.0039950339853358	0.0134834732371793	False	0.5742058124646039	-0.2580641964634842	0.2725166314502274	0.3466254016877496	False	0.161580397834439	-0.1676323490986546	0.6097638511217724	0.6698121329597917	False	0.4088072177632857	0.2091108468128855	-0.3143338060498239	-0.04091372863925	0.3634106016660003	0.514171274640141	0.2598720064147799	0.1206666691951889	-0.8552845846697108	-0.6432869208167932	-0.5723980025133082	-0.2085460777379046	0.0058472933819514	0.0089946535710572	True	-
Me1_v2_0037010.1	0.0033782641015638	0.1938799452328794	0.3445581240800127	0.4183506025379293	False	0.0230428443505843	0.0817258198786272	0.9505762572503624	0.9566294759564749	False	0.1835396365814152	-0.0089098024898537	0.7969160860693416	0.8272140272071778	False	0.0992172510307929	0.4065067401386311	0.2930830215944942	0.3734648049286324	False	0.3206108007339399	0.2695971723651724	0.1814312708340781	0.3098321885596284	0.3239890648355037	0.2926400167157568	0.3649709074154934	0.4090494395904214	0.5144907459668193	0.3513229922437997	0.1725214683442244	0.7163389286982595	0.5671231819225155	0.5906101015778924	False	-
Me1_v2_0037020.1	0.1252986033724106	-0.7697756580700439	0.010811504371762	0.0292678060266497	False	-0.3099023615356975	-0.5620048648230265	0.247174101292452	0.3241605467976787	False	-0.6210228779343012	-0.5962072074709157	0.2213947937623067	0.2931754544188197	False	-0.6944807784181264	0.3084729832569888	0.0007089356710088	0.0030936231858523	True	-0.1210670082065874	-0.1539926696031681	-0.0056518610421534	-0.5645871164761536	0.0042315951658231	-0.4638950311388656	-0.6266747389764546	-1.25906789489428	-0.8908426662766313	-0.7159975344261946	-0.6018590685130691	-0.2561141332191647	0.001065394980866	0.0018593315114243	True	-
Me1_v2_0037030.1	-0.0754558398016378	-0.6208875201220447	0.1401539561329928	0.2103766849858172	False	-0.0576648126458323	-0.3447368250628102	0.4776213828604062	0.5457845864944664	False	-0.7429179160179729	-0.6421379604145745	0.1214263049419973	0.1806004622036947	False	-0.513988231786862	0.1291096042489581	0.1742491902191643	0.2472422319572138	False	0.2712715048368981	0.2981719021161755	0.1983118908140451	-0.0395906473550304	0.1958156650352602	0.2405070894703431	-0.5446060252039278	-0.5535788791418925	-0.3496160152851466	-0.0465649229466347	-0.4438260696005294	0.0895189568939276	0.0425318282451821	0.0559791254307864	False	-
Me1_v2_0037040.1	1.2371386630028192	0.2099024626824105	0.008195163847693	0.0238069894628207	False	0.9777973379794944	0.4352338777638173	0.1571918621806751	0.2269512542060414	False	0.5472954195678539	0.6080652291552615	0.1780090457947866	0.2457328392312499	False	-0.0796606536884797	-0.5262002394349711	0.5432373057483569	0.610866879960407	False	-0.6114007144319769	-0.5926469175632024	-0.8298828833850578	-0.768017025256222	0.6257379485708423	0.3851504204162921	-0.2825874638172039	-0.8476776789447017	-0.4014982517495663	-0.1574130397993851	-0.2218176542297962	-1.294217264691193	0.0010733133322502	0.0018726977964824	True	-
Me1_v2_0037060.1	-0.9658027414038928	-1.385974710243214	0.006102922595874	0.0189984726273571	False	-0.6385058849290233	-0.9187382421592796	0.0080506806426236	0.0228237903094728	False	-0.2403200024198177	-0.7652503933989974	0.0030236520886165	0.0091227830784054	True	0.0503200653150317	-0.0466120417518727	0.890908142675213	0.9101185334085607	False	0.0800242953005849	-0.1605768415421711	0.0192044909372026	0.2856096793438665	-0.8857784461033077	-0.7990827264711944	-0.2211155114826151	0.3359297446588982	-1.305950414942629	-1.079315083701451	-0.7460459024617947	0.2389976375919937	1.1798013021904047e-09	5.324969354539181e-09	True	AT5G63100:-
Me1_v2_0037070.1	-1.7884770025475063	-1.5463279705586424	1.9697717440573355e-05	0.0002860748206847	True	-1.3245219029718152	-1.6154044186879433	0.0006775526278654	0.0036674229864787	True	-1.4195501223763038	-1.4493367512618625	0.0001129496196985	0.0007127578595435	True	-0.7694982756528392	-1.1261766800831603	0.000721022033759	0.0031315643034938	True	0.1723260049778936	0.2523102340712908	0.3594377577281267	0.4523655651692508	-1.616150997569613	-1.0722116689005243	-1.0601123646481772	-0.3171327104835884	-1.3740019655807487	-1.3630941846166524	-1.0898989935337358	-0.6738111149139097	5.828293945577166e-14	5.725426144087623e-13	True	-
Me1_v2_0037080.1	2.2644966965959816	-0.0063784747880375	0.0006643950013801	0.0036838190440744	True	1.6254865337870146	0.2595762256734629	0.0038489701355915	0.0131255398339412	False	1.5599437817714323	0.3524342577611903	0.0006707384203989	0.0027692901487523	True	0.5027915248051629	0.683531439189761	0.1242116127115034	0.1880764827482173	False	-0.6839529044851038	-0.4141958789361152	-0.8909742150950963	-0.7541693457805867	1.5805437921108776	1.2112906548508997	0.668969566676336	-0.2513778209754238	-0.6903313792731414	-0.1546196532626522	-0.5385399573339059	-0.0706379065908257	2.9867467189581795e-08	1.0602730482400976e-07	True	-
Me1_v2_0037100.1	0.3650202112225478	-0.6594599738250482	9.774738084174843e-05	0.0009177487175215	True	0.4868021854925946	-0.0777708039257794	0.00032045899025	0.0021394565519282	True	0.5124933994826222	-0.1268173517437461	0.000234743388396	0.001229719114968	True	0.2792987817951244	-0.0675670982086935	0.0405787453252497	0.0765238581166258	False	-0.093546645251533	-0.1800545076981379	-0.2213634621766247	-0.1418565392097379	0.2714735659710148	0.3067476777944566	0.2911299373059974	0.1374422425853865	-0.7530066190765812	-0.2578253116239173	-0.3481808139203708	-0.2094236374184315	6.596897651951136e-11	3.7626299015383055e-10	True	-
Me1_v2_0037110.1	0.0187964537548388	-0.0689247407406949	0.9464807786352912	0.9533498645374594	False	-0.0668071049478316	-0.1696628616935724	0.943119632310445	0.9510261822529664	False	-0.0562269733075548	-1.0691678235493025	0.0212101293117285	0.043731121772044	False	-0.0019586218186111	-0.9442123580207512	0.2881971298324846	0.3685403140985839	False	0.0367990804591902	-0.1497935839858399	0.3121303220341302	0.1684290635604688	0.055595534214029	-0.2166006889336715	0.2559033487265754	0.1664704417418576	-0.0321256602815047	-0.3194564456794124	-0.7570375015151722	-0.7757832944602824	0.3179089573645016	0.3491805415938933	False	-
Me1_v2_0037130.1	-0.3893597639184527	-1.1005057610351292	0.0256829436303987	0.0570338199710807	False	-0.2659987502687806	-1.0380211508321953	0.0048353606232741	0.015558090779389	False	-0.6847195391578165	-0.9993408400533804	0.0023928117451981	0.0075663454206637	True	-0.5452204768127218	-1.263760847482036	0.0222588574107076	0.0473126371293177	False	0.0242863257555661	0.0407810386714504	0.2219841009532155	0.3174747888251765	-0.3650734381628866	-0.2252177115973301	-0.4627354382046009	-0.2277456879875452	-1.076219435279563	-0.9972401121607448	-0.7773567391001648	-0.9462860586568592	0.0001551937678946	0.0003095440136974	True	AT1G69220:SIK1
Me1_v2_0037150.1	-0.0834851144015098	-2.138328741257616	0.1600024224261727	0.232216949185485	False	-0.1243688456438516	-0.3642140521422761	0.2938397164844204	0.3712607202149969	False	0.4862536553982493	0.3145315141078411	0.0414008517822215	0.0754456562525779	False	-0.3210817014949594	-0.1807577581966757	0.1385310076308012	0.2052651824674566	False	0.1472477803668965	0.2562590255107717	0.0924344029381134	0.1540535244800838	0.0637626659653867	0.1318901798669201	0.5786880583363627	-0.1670281770148756	-1.9910809608907192	-0.1079550266315043	0.4069659170459545	-0.0267042337165919	0.0249870095293493	0.0343400878075373	False	AT1G06240:-
Me1_v2_0037160.1	-0.3747880835891772	-0.9423465420222514	0.1772568508442705	0.2508686153503269	False	-0.4258224235752852	-1.2573562407669472	0.0194018592079794	0.0443392076960063	False	-0.194166538976656	-0.4433510988792215	0.0957391868801238	0.1492009742418168	False	0.1034950773120981	-0.56240893970957	0.0077869694173215	0.0202980586147879	False	0.0190429407035395	0.3904311343558651	0.3090460149207326	0.254836577033239	-0.3557451428856377	-0.0353912892194201	0.1148794759440765	0.3583316543453372	-0.923303601318712	-0.8669251064110821	-0.1343050839584889	-0.3075723626763309	0.0013579624148372	0.0023277051891093	True	-
Me1_v2_0037170.1	-0.3349882775448134	-0.3771185969112949	0.6933415378520904	0.7330926227492117	False	-0.906927885566212	-1.1247669875519306	0.2451980507655654	0.3220762602150857	False	-1.1422682595934064	-1.1416723170019671	0.1954474106257198	0.2650402033983127	False	-0.5042429401166757	-1.3237286760216858	0.0055285737230879	0.0153973693952376	False	-0.4058700223154625	-0.272575795591286	0.0986588394894618	0.3935732013392723	-0.740858299860276	-1.179503681157498	-1.0436094201039443	-0.1106697387774033	-0.7829886192267574	-1.3973427831432166	-1.0430134775125053	-0.9301554746824134	0.0321680236981629	0.043323580560396	False	-
Me1_v2_0037200.1	-0.0579463999775908	1.1513119806087264	0.0058133565664467	0.0183076338938384	False	-0.7987872443091693	0.7297757806688931	0.0011961187844126	0.0055288573444317	True	-0.9496409571453616	0.3449655706127101	0.0003223309233179	0.0015767706327965	True	-1.0762433244169405	0.372564559740395	0.0003260940071249	0.0016993971918807	True	0.0729139458790566	0.0990930779257937	-0.0397012821667104	0.2037676569938158	0.0149675459014657	-0.6996941663833756	-0.989342239312072	-0.8724756674231244	1.224225926487783	0.8288688585946868	0.3052642884459997	0.5763322167342109	4.750998878841498e-10	2.3298726325208903e-09	True	AT4G14710:ATARD2
Me1_v2_0037210.1	0.5822144931503912	-0.1565943638239715	0.154582582932798	0.2261368834917553	False	0.5360241811956978	0.1662944634074681	0.3939002718545382	0.4683582176902963	False	0.2180963382364091	-0.3360778910183537	0.2552272382209831	0.3291788249670879	False	0.0919595124880232	0.3705318920397027	0.4301838791013753	0.5069071060424446	False	-0.2502379274869568	-0.0121614170977051	-0.1145772305282082	-0.13761264318101	0.3319765656634343	0.5238627640979927	0.1035191077082009	-0.0456531306929868	-0.4068322913109283	0.154133046309763	-0.4506551215465619	0.2329192488586926	0.2251676633378108	0.2556024264104725	False	ATCG01050:NDHD
Me1_v2_0037220.1	2.087793051623146	0.8746987066630044	0.7689572710630712	0.7990350295539717	False	4.138480949739028	5.533846165723452	0.1178434913061632	0.1813253805891366	False	-1.4251560253989228	-1.7490674894834066	0.814800937890361	0.8425472875281406	False	3.2788561674186685	2.026598093856032	0.4104986222312617	0.4883354763697278	False	-2.3423243684150714	-3.504884518784337	-0.0928812598294102	-1.8357896979664885	-0.2545313167919252	0.6335964309546915	-1.518037285228333	1.44306646945218	-1.4676256617520669	2.0289616469391154	-1.8419487493128168	0.1908083958895436	0.7598516945941881	0.7727359811958088	False	-
Me1_v2_0037230.1	1.7496116040742198	1.482681514677605	0.000129363394389	0.001120787055589	True	1.7476666556386933	1.8801579318977024	7.923960590074877e-05	0.000793899448106	True	1.7088173319255224	1.8822196904645816	6.006093916883025e-05	0.0004418550438139	True	0.5580163236388804	0.4859534973365522	0.2050978189824119	0.2810952219282352	False	0.1466578308769772	0.312313687489004	0.4073994073986267	0.2289549596246818	1.896269434951197	2.0599803431276973	2.116216739324149	0.7869712832635622	1.6293393455545822	2.192471619386706	2.2896190978632083	0.7149084569612341	1.01745799797602e-13	9.495251342318453e-13	True	-
Me1_v2_0037240.1	2.060137787450691	1.9577755683418023	0.0001387666507951	0.0011814536989249	True	1.9991214837027167	1.2865592870283762	0.0278279543935577	0.0587979936151964	False	1.488278805626042	1.8903298307988063	0.3305673347184232	0.405709050733438	False	0.2106175536897647	-1.3518357853772416	0.4208793886786496	0.4981391594752879	False	1.7422747747629233	1.4547708721103243	0.1980704447772372	1.7971807277221303	3.8024125622136142	3.453892355813041	1.686349250403279	2.007798281411895	3.7000503431047256	2.7413301591387005	2.088400275576044	0.4453449423448887	0.0036838907111663	0.005856517937254	True	-
Me1_v2_0037250.1	-1.0476226666519546	-1.1853543879832331	0.0056130016584748	0.0178113877924137	False	-0.3687713661560026	-1.052539725138028	0.0214999943247243	0.048098406398492	False	-0.3928519840880988	-1.127893945391211	0.0280220889471517	0.054811297117606	False	-0.3387411550719874	-1.323270460839758	0.0009165956152721	0.0037606995767023	True	0.2061444285738609	-0.008464337191063	0.1574240975919378	0.4309677845534363	-0.8414782380780936	-0.3772357033470657	-0.2354278864961609	0.0922266294814488	-0.9792099594093722	-1.061004062329091	-0.970469847799273	-0.8923026762863218	5.476068332274126e-06	1.3602840231994847e-05	True	AT1G71820:SEC6
Me1_v2_0037260.1	-1.4536311155572634	-2.225939749502879	0.228591385393487	0.3053573596467416	False	0.1167438444115451	-0.357180718473671	0.4433098702259388	0.5148920122451479	False	0.3159359345581141	-0.2542651675415173	0.5957200546050677	0.6508123311824084	False	0.704886281682088	0.0512507185083073	0.0355915497554357	0.0688459433355615	False	-0.1054371018734827	0.3073688337059734	-0.1956915387521389	0.1101985775932892	-1.5590682174307462	0.4241126781175186	0.1202443958059751	0.8150848592753772	-2.331376851376362	-0.0498118847676976	-0.4499567062936562	0.1614492961015965	0.0032999328038595	0.005285702828761	True	-
Me1_v2_0037280.1	1.0725439323595238	0.5036034580462507	0.2550239185762143	0.3323015684336553	False	1.258909914141209	0.0257453008048159	0.0284057497680063	0.0597215855726457	False	1.2532379292064535	0.5199709253832303	0.0809282581840558	0.1304383025342806	False	1.5011368512026897	1.2505176503673738	0.0413554288399991	0.0777110215079692	False	-0.4526393263977556	-0.2086726021149315	-0.5545860008925381	-0.8774077355149472	0.6199046059617681	1.0502373120262776	0.6986519283139154	0.6237291156877423	0.050964131648495	-0.1829273013101156	-0.0346150755093077	0.3731099148524266	0.0187716245714514	0.0264341101526175	False	AT2G28470:BGAL8
Me1_v2_0037290.1	-0.9019032796857434	0.52198032705143	0.0223994519236316	0.0514066709347623	False	-1.515279896451516	-0.4014814906279964	0.0122723404938762	0.0313187699237287	False	-1.2431687136108989	-0.722357608162834	0.0099279591800233	0.0235923876859494	False	-0.9817731902266184	-0.0824759308594922	0.0765451196038279	0.1276990587565479	False	0.0516223533695088	0.2711830243760436	0.3138918349789867	0.4271441266940874	-0.8502809263162345	-1.2440968720754724	-0.929276878631912	-0.554629063532531	0.5736026804209389	-0.1302984662519528	-0.4084657731838472	0.3446681958345952	0.0001979886193412	0.0003880727500776	True	-
Me1_v2_0037300.1	0.3278688066296222	-0.5981080010813598	0.0650263218552352	0.1168979154723493	False	0.3784623053669929	-0.3379939865195318	0.274971075430918	0.3519181151595913	False	-0.0528638259799851	-0.4081584525736854	0.5084206866223356	0.5732341970556782	False	-0.162027907196693	-0.3365490373511091	0.6016943072461396	0.6628638991517143	False	0.0296851649605529	-0.0961219906858352	-0.0168700318344012	0.2055711276289016	0.3575539715901752	0.2823403146811576	-0.0697338578143864	0.0435432204322085	-0.5684228361208068	-0.4341159772053671	-0.4250284844080867	-0.1309779097222074	0.3166573921315256	0.3479823975758634	False	ATCG00800:RPS3
Me1_v2_0037310.1	-0.067802156513399	-0.6135865265179037	0.0133400868181912	0.0344332641512469	False	0.0323693468269459	-0.1936386335119921	0.5555758315355829	0.6158179659333899	False	-0.1454030574699958	-0.4399601100449506	0.0023946891286162	0.0075700707145088	True	-0.0986841180580757	-0.2875371278800891	0.6337819438056546	0.6900338361327681	False	-0.1566952590928387	-0.1201162291827957	0.0939840538045952	-0.1557236512975466	-0.2244974156062378	-0.0877468823558498	-0.0514190036654005	-0.2544077693556223	-0.7702817856107425	-0.3137548626947879	-0.3459760562403553	-0.4432607791776357	0.024082973680333	0.0331966933948489	False	-
Me1_v2_0037320.1	-1.0946362920635595	-0.3133041064058983	0.0020888296933313	0.0085400655430445	True	-1.3343649031816025	-1.413855265210986	0.0002462817870391	0.0017803829619979	True	-1.1925034894800048	-2.320111442578117	2.2293137325417305e-05	0.0002114186229665	True	-0.5483451067515421	-1.2278053746530806	0.0005686825620038	0.0026025250792527	True	-0.0211726416070909	0.019112221304173	0.2302173440120665	0.3575389296395217	-1.1158089336706505	-1.3152526818774293	-0.9622861454679384	-0.1908061771120204	-0.3344767480129893	-1.394743043906813	-2.0898940985660506	-0.8702664450135589	3.822312475476894e-14	3.8999475686404454e-13	True	AT1G35180:-
Me1_v2_0037330.1	-0.0801718070117858	-1.548014023215564	0.1001451318200695	0.1630127941988382	False	0.1318543503151392	0.1427874033233009	0.9023387186888812	0.9160041071986574	False	-0.2995455725302954	-0.4092445248847803	0.3046427381712341	0.3795063247494471	False	0.4641248082619915	0.2723823568706805	0.541943814304353	0.6099826119517335	False	0.2682000149097553	0.0511294787649801	0.3427893321121295	-0.4014896811002795	0.1880282078979694	0.1829838290801194	0.043243759581834	0.0626351271617119	-1.279814008305809	0.1939168820882811	-0.0664551927726508	-0.129107324229599	0.1206064925348311	0.1447478475538596	False	-
Me1_v2_0037340.1	1.082490472015765	2.891756845217602	8.111420299942342e-05	0.0008037545121924	True	0.5747486993686963	2.166535372287672	0.0002645188420619	0.0018734371768015	True	1.8153894013310623	2.771844412758825	5.973164274958705e-06	8.046265073377451e-05	True	0.2053148182341051	1.79255847442161	0.0015658840845326	0.0056907925929096	True	-0.6683293879046188	-0.1594796587730721	-0.7328520041860345	-0.5679199547188343	0.4141610841111464	0.4152690405956242	1.082537397145028	-0.3626051364847292	2.223427457312983	2.0070557135146	2.038992408572791	1.2246385197027756	5.378967192389498e-13	4.406357120031214e-12	True	AT5G46290:KASI, KAS1
Me1_v2_0037340.2	0.3238051342564274	1.4908756388054734	3.602417319523924e-05	0.0004462010147884	True	0.3748751089316808	2.0485597916443545	8.802977170730344e-05	0.0008550617259913	True	0.8777344474690052	2.26014168904512	3.569734854543702e-05	0.0003017896498856	True	0.1303506059352495	1.4953321792715908	5.2090396909634585e-05	0.000434991235829	True	-0.3931196738885063	-0.6180150148020278	-0.8482785572916329	-0.6796695607973362	-0.0693145396320789	-0.2431399058703469	0.0294558901773722	-0.5493189548620867	1.097755964916967	1.4305447768423267	1.4118631317534869	0.8156626184742546	1.0687804325663044e-14	1.2096270332197106e-13	True	AT5G46290:KASI, KAS1
Me1_v2_0037350.1	-0.0387672455689409	-1.0225492828213216	0.018506561746709	0.0443628840099644	False	-0.1722882706196515	-0.5188860752296931	0.2648260076693822	0.3417320241823973	False	-0.1771929481830469	-0.9002046702015795	0.0044980823659969	0.0125096957361849	False	0.4808071914921192	0.015571902955512	0.1188034840844718	0.1814747356938442	False	-0.0182701867340617	-0.213262032452445	-0.0958255186021401	-0.6912688753858365	-0.0570374323030027	-0.3855503030720966	-0.2730184667851871	-0.2104616838937172	-1.0408194695553834	-0.7321481076821381	-0.9960301888037196	-0.6756969724303244	0.0005779561860653	0.0010508338414931	True	-
Me1_v2_0037370.1	0.2231755695184372	-0.0153122496155519	0.1434746223267161	0.2140759240358304	False	0.1496575381332867	-0.0728245182736522	0.251781997243629	0.328547907762932	False	0.160989764839897	-0.003048204352563	0.2973722951704049	0.3723319005809462	False	0.0268449728255211	0.1320069573330649	0.2461825459264182	0.3250489119049945	False	-0.021555795303322	-0.0155259876782301	-0.0485586484312987	-0.0430016770521985	0.2016197742151151	0.1341315504550566	0.1124311164085982	-0.0161567042266774	-0.036868044918874	-0.0883505059518823	-0.0516068527838617	0.0890052802808663	0.3521936308886702	0.3832023871737574	False	AT5G13010:PINP1, CUV, PRP16, EMB3011, FEY
Me1_v2_0037380.1	-0.3475118024785883	0.6456509174191831	0.024959888418302	0.0558407799096968	False	-0.3296344758243892	0.6690132679160694	0.0503491504479676	0.0929782270449241	False	-0.1755561514508334	0.8138747137961948	0.0094742787069504	0.022688961700802	False	-0.1578120770685585	1.1152982343326985	0.0005987029773856	0.0027078093308282	True	0.2617090239415276	0.3209589355796698	0.1402682925128449	0.2226995125175488	-0.0858027785370607	-0.0086755402447193	-0.0352878589379885	0.0648874354489903	0.9073599413607109	0.9899722034957392	0.9541430063090396	1.337997746850247	1.3323655057120849e-05	3.129765169162672e-05	True	-
Me1_v2_0037390.1	-0.3291857714270151	-2.0272221660034484	0.0321172596819996	0.0676430728963983	False	-0.0789374031090159	-0.7078495845888957	0.0402680013353542	0.0780871022760192	False	0.2381765060086946	-0.4406064086390301	0.2506842028477885	0.3244016302586497	False	0.1556970830750099	-0.6145049050144454	0.000190223002056	0.0011268175697719	True	-0.0903087513057021	-0.2994600731749144	-0.2496746597233436	-0.403027401968963	-0.4194945227327172	-0.3783974762839304	-0.011498153714649	-0.247330318893953	-2.1175309173091508	-1.00730965776381	-0.6902810683623738	-1.0175323069834086	0.0003714289691422	0.0006975892271771	True	-
Me1_v2_0037400.1	-0.0884105778086707	-0.4272548248355039	0.2590316780461507	0.3364505886002285	False	0.0637525559751597	-1.0725641692057102	0.0002175087907605	0.0016312029195555	True	0.0395068154841218	-1.4652628697141945	0.0430192164844689	0.0779291378936778	False	-0.0412350449552798	-0.571900251227647	0.030244985105728	0.0603756382559577	False	-0.3374126499461884	-0.03541433243306	-0.1615430044563743	-0.3369070528743951	-0.4258232277548592	0.0283382235420996	-0.1220361889722525	-0.378142097829675	-0.7646674747816924	-1.1079785016387702	-1.6268058741705689	-0.908807304102042	0.0002803058382407	0.0005363115680232	True	-
Me1_v2_0037410.1	0.6373686065415625	0.2024849192337037	0.200569935897175	0.2761200281115112	False	0.6630833305535833	0.5561174533363828	0.3441629589202949	0.420345925626632	False	0.0169982605664105	0.2402540614910771	0.6965072413841228	0.7404445384368477	False	-0.5593824758761472	0.8813964600946824	0.0014264125796938	0.0053118780122035	True	0.2140137792487713	-0.1163557877930996	0.2625464408861422	0.2888432702959906	0.8513823857903338	0.5467275427604836	0.2795447014525527	-0.2705392055801565	0.416498698482475	0.4397616655432832	0.5028005023772193	1.170239730390673	0.0191449373616412	0.0269247832943744	False	-
Me1_v2_0037420.1	-0.9980603818058302	-2.579953915203202	0.1285318947277253	0.1970623193667864	False	-0.8443615836211718	-3.119088296163921	0.0567785591874619	0.1019753284917245	False	-1.3549394589415975	-2.059902931796684	0.0026805822356289	0.0082805348608751	True	-0.7016414087580833	-1.5527075851532444	0.0088815159704856	0.0225802844383495	False	0.3211322043984497	0.2258133228659755	0.4386097527263719	0.3624399659455659	-0.6769281774073805	-0.6185482607551962	-0.9163297062152256	-0.3392014428125174	-2.258821710804752	-2.893274973297946	-1.621293179070312	-1.1902676192076784	0.0027272130724148	0.0044386146155645	True	AT5G20990:CNX1, B73, SIR4, CNX, CHL6
Me1_v2_0037430.1	-0.3087113941142532	-0.2782991973022077	0.7853443893055484	0.8134474177321164	False	-0.2137649015326568	-1.0794037634256917	0.0172979244804604	0.0406024894759811	False	-0.5947649528435324	-0.7174603349529092	0.0100195771773454	0.0237501494927421	False	-0.2839441032928267	-0.8407167981919019	0.0191879285737172	0.0420611361293461	False	-0.0547450338941422	-0.051096184627061	-0.271138745082522	0.1422275173181093	-0.3634564280083954	-0.2648610861597178	-0.8659036979260544	-0.1417165859747173	-0.3330442311963499	-1.130499948052753	-0.9885990800354312	-0.6984892808737926	0.0039278637648924	0.0062169879650329	True	-
Me1_v2_0037440.1	0.0267257844329715	-0.0822006706822462	0.8126809602264417	0.8379937833910887	False	-0.1843091325489125	-1.0712898019510346	0.0338079634214102	0.0683515002368992	False	-0.131015753331888	-0.5420381788648609	0.3280101858488363	0.4030961819623769	False	-0.0463163640840578	-0.5367335506357553	0.2660191681529879	0.3455472168034762	False	-0.1270439059218762	0.1642215020553932	0.1048765753281055	-0.0733762023074293	-0.1003181214889046	-0.0200876304935193	-0.0261391780037825	-0.1196925663914871	-0.2092445766041224	-0.9070682998956412	-0.4371616035367553	-0.6101097529431847	0.0837379762499783	0.1037109262540328	False	-
Me1_v2_0037450.1	-0.2166106021369231	-0.0402979553930213	0.3346640015696346	0.408698194933959	False	-0.2130822127495997	-0.4009158427887094	0.1780698768186199	0.2497985553323791	False	-0.0386075096420279	-0.4867159733860218	0.0597290708385899	0.1021077072819827	False	-0.3207608202753964	-0.7575415669425398	0.0017867490644599	0.0063076641113031	True	-0.0130754925185541	0.119467951902799	0.0385540080359811	0.1504503372283152	-0.2296860946554773	-0.0936142608468006	-5.350160604677967e-05	-0.1703104830470811	-0.0533734479115755	-0.2814478908859104	-0.4481619653500406	-0.6070912297142246	0.0015151087040744	0.0025756610043903	True	AT1G27320:AHK3, HK3
Me1_v2_0037460.1	-0.3501652719042361	-0.8159367630268464	0.0044570066213847	0.0150332840566446	False	-0.2237610113555392	-1.057851219705598	0.0018558601844642	0.0076652477782973	True	-0.1346399537256486	-0.5937720113810672	0.0044500802536573	0.0124080730936167	False	0.097379440967054	-0.5099675937187818	9.944097129742348e-05	0.0006983446219787	True	-0.0590166761564883	0.0382496004535601	-0.0645247595483349	0.0860385803163721	-0.4091819480607244	-0.1855114109019791	-0.1991647132739835	0.1834180212834262	-0.8749534391833347	-1.0196016192520378	-0.6582967709294021	-0.4239290134024096	1.4509289420979107e-09	6.4394642684540915e-09	True	-
Me1_v2_0037470.1	0.2006929363107397	-2.415228425262299	0.1302196689971316	0.1990714452054272	False	0.1880322127222098	-0.6577626248155521	0.0280324814055026	0.0591112271287279	False	0.0618142752483832	-0.4706543419293956	0.5108906942906553	0.575509595321903	False	0.0091353409284238	0.0476736615481523	0.9714010115366442	0.9769964835220832	False	-0.0645845310886104	0.0196214940979295	0.0669410142554181	0.0999866215582425	0.1361084052221293	0.2076537068201394	0.1287552895038013	0.1091219624866663	-2.479812956350909	-0.6381411307176226	-0.4037133276739775	0.1476602831063949	0.033484774150197	0.0449097965140256	False	AT2G28390:MON1
Me1_v2_0037480.1	0.0397366015774425	-0.6964450673176539	0.1003694358864826	0.1633049264581224	False	0.3142464993873264	-0.7355525192638228	0.0442361437546788	0.0840137498625044	False	0.1819294871215029	0.21396098459375	0.6261253513556845	0.6774055557766303	False	0.1579896989304237	0.3291154010672166	0.2991453802807282	0.3794890492328234	False	0.2802484087921835	0.0944663072303235	0.0450673816875282	-0.1102818448156917	0.319985010369626	0.4087128066176499	0.2269968688090311	0.0477078541147319	-0.4161966585254704	-0.6410862120334992	0.2590283662812782	0.2188335562515249	0.0491450519524063	0.0638219481658799	False	AT2G40770:-
Me1_v2_0037490.1	-1.4316965228763507	-2.0657433467443918	3.910913236563668e-05	0.000472517759402	True	-0.7197129548973473	-1.8543043982490464	0.0013476584997633	0.006027298942032	True	-0.992844638818688	-2.4953422776662504	0.0003293286388714	0.0016023133393722	True	-1.1049822501794688	-2.176716597138542	0.0001310294763665	0.0008591724996426	True	0.0644583038175445	-0.264830925546498	-0.0044943177807965	0.4475838228538933	-1.3672382190588062	-0.9845438804438452	-0.9973389565994846	-0.6573984273255755	-2.0012850429268467	-2.1191353237955446	-2.499836595447047	-1.7291327742846487	1.4091200732770364e-10	7.650165172146719e-10	True	AT3G24440:VIL1, VRN5
Me1_v2_0037510.1	0.7621832174279204	0.146017942357592	0.219598473929842	0.2959924397095817	False	1.1782694342909386	0.5020050859481806	0.1105730200172901	0.1724298801782158	False	0.5329839931984832	0.3878553364571826	0.536063412313555	0.5981400195836313	False	0.2126858537137339	0.8049785919915085	0.0695159460162883	0.1181994359918256	False	-0.1414997454343347	-0.2641610468984448	-0.1598851465423791	-0.144127058715608	0.6206834719935856	0.9141083873924938	0.373098846656104	0.0685587949981259	0.0045181969232572	0.2378440390497358	0.2279701899148034	0.6608515332759004	0.1921950159224701	0.2211647244080468	False	AT2G07698:-
Me1_v2_0037520.1	2.110979722042761	-0.557155633372961	6.481024680249718e-05	0.0006861670821325	True	1.4367062024711803	0.0186961758050392	0.0015710546897876	0.0067610624306485	True	0.5347393727095593	-0.5953142753264933	0.005427907285496	0.0145517113222233	False	0.174107606959196	0.0247979363933117	0.8160245563553463	0.8482283196336649	False	-0.1329465449314018	-0.0809929695919251	-0.0487987186505165	0.1986700234703704	1.9780331771113595	1.3557132328792552	0.4859406540590427	0.3727776304295664	-0.6901021783043628	-0.0622967937868859	-0.6441129939770098	0.2234679598636821	8.211780337961353e-10	3.821045693041076e-09	True	ATCG00140:ATPH
Me1_v2_0037530.1	1.575740458271202	-0.6749210158471248	0.000455818233484	0.0027973661948772	True	1.1962694444326232	-0.1315554901550304	0.0084147871834745	0.0235537889217075	False	0.8903661567247831	-0.0800422808467966	0.0007856126739609	0.0031290479277236	True	0.2329218114850224	-0.0150510384505166	0.5935260043160527	0.6556677136306371	False	0.0128833848401015	0.0241075023178432	-0.1677695198801934	-0.0605381944285436	1.5886238431113036	1.2203769467504664	0.7225966368445897	0.1723836170564787	-0.6620376310070233	-0.1074479878371872	-0.24781180072699	-0.0755892328790603	6.515532665502406e-08	2.181685705858221e-07	True	ATCG00150:ATPI
Me1_v2_0037540.1	1.825446713570232	-0.3352200271840821	0.0273905397164544	0.0598901813170021	False	1.7792184068226258	-0.3160773347744654	0.0053691272104264	0.0168157056607756	False	0.5866387537292663	-0.6682140377599737	0.0836774322573086	0.1339321420716338	False	0.6388544864519743	0.6534715099907356	0.3940241677966567	0.4727111019540874	False	-0.2065407423919563	-0.4448827739733638	-0.0867926977407875	-0.5799254615847325	1.6189059711782756	1.334335632849262	0.4998460559884787	0.0589290248672418	-0.5417607695760385	-0.7609601087478293	-0.7550067355007613	0.0735460484060031	0.0013360231349395	0.0022928215674204	True	ATCG00160:RPS2
Me1_v2_0037550.1	-0.4775230012880878	-0.4972073250847031	0.2715493616453417	0.348734517408108	False	-0.8060367585738877	-0.9091199464112076	0.2150049537189837	0.289945328743053	False	-0.6838999423426544	-1.4160598901295636	0.0184306988493586	0.0389690489050258	False	-0.2578716190372399	-0.563069224970528	0.1115307943022413	0.1725477057456652	False	-0.0121694247786834	0.0115778572258049	0.3419154410848266	0.3768970715127753	-0.4896924260667712	-0.7944589013480827	-0.3419845012578277	0.1190254524755354	-0.5093767498633865	-0.8975420891854027	-1.074144449044737	-0.1861721534577527	0.0033758594763897	0.0054000048536766	True	AT5G46390:CtpC
Me1_v2_0037560.1	-0.494751694809513	-0.7387593388675775	0.0141950927084252	0.0360869391020591	False	-0.2271775273062921	-0.8886528513960776	0.0331966350227326	0.0674240473618373	False	0.0161688174024474	-0.9623920351791132	0.0171525395837271	0.0367911268602413	False	-0.0337608611627473	-0.7718025759108968	0.1152590018787051	0.1770340983027699	False	0.1674331589798647	-0.088389967936977	-0.0374067274161884	0.1011819438184353	-0.3273185358296482	-0.3155674952432692	-0.0212379100137409	0.067421082655688	-0.5713261798877127	-0.9770428193330548	-0.9997987625953018	-0.6706206320924615	0.0011239434355661	0.0019547352657597	True	-
Me1_v2_0037570.1	0.3174868463568263	-0.7634575422935285	0.1468954087676312	0.2179722085688427	False	0.7140258725411938	0.0431896682392415	0.4888741561119025	0.5561190749739295	False	-0.2572757658300439	-0.6246548449924864	0.355445282554896	0.4298578904427221	False	0.3467434636357691	-0.021381809668781	0.6035407028796741	0.6644562169600053	False	-0.5071137926901839	-0.8590320252560523	-0.1418250787976995	-0.5992963866080183	-0.1896269463333575	-0.1450061527148585	-0.3991008446277435	-0.2525529229722492	-1.2705713349837122	-0.8158423570168107	-0.7664799237901859	-0.6206781962767993	0.3668277964972333	0.3975467325038342	False	-
Me1_v2_0037590.1	1.9321537561137432	-0.3826138312434017	1.5691283046375864e-05	0.0002437101644455	True	1.1384646643534562	-0.3731798558016197	0.0003132433905449	0.0021042608280139	True	0.284287532038364	-0.2674613786488935	0.2478171628410728	0.3213637633368513	False	0.2905255956673973	0.4092473176557343	0.1314245399273592	0.1968504125885337	False	0.1439716747571773	0.4023184970128231	0.4039502024078487	0.164551835917138	2.0761254308709205	1.5407831613662792	0.6882377344462127	0.4550774315845354	-0.2386421564862244	0.0291386412112033	0.1364888237589552	0.5737991535728724	1.9451662255251663e-10	1.0256890878919963e-09	True	ATCG00380:RPS4
Me1_v2_0037610.1	-0.9250915952828136	-0.3948643525836266	0.247865637236135	0.3247021744184875	False	-1.0120002442879894	-3.544975739924281	0.0712355438591928	0.1219804460689167	False	-0.1043046425649676	-2.781006434898317	0.0492131413808299	0.0870091233085373	False	0.1726546970043654	-0.7206591013441777	0.1138575008088257	0.1753416850424558	False	0.0497271066876432	0.3064154658040274	0.1329560108118055	0.0880566991119338	-0.8753644885951702	-0.7055847784839618	0.0286513682468378	0.2607113961162992	-0.3451372458959834	-3.2385602741202533	-2.6480504240865117	-0.6326024022322438	0.004237423563259	0.0066723241867724	True	AT3G17340:PLANTKAP
Me1_v2_0037630.1	-0.6764890078257602	0.7108496473315742	0.0332104307803122	0.0695193886517006	False	-0.1839942422929774	-0.1814477931070293	0.7588683375531056	0.795115097578508	False	0.1280919820956545	0.662369818795387	0.3268581118482554	0.4019998284268676	False	-0.4925788979176888	-0.0651740328575689	0.1338041443672806	0.1993527064200381	False	0.1508070893078463	0.3743546766152112	-0.0063409371336646	0.0229593962884582	-0.5256819185179138	0.1903604343222338	0.1217510449619898	-0.4696195016292306	0.8616567366394206	0.1929068835081819	0.6560288816617224	-0.0422146365691107	0.0220290542193186	0.0306149979396924	False	AT1G32220:-
Me1_v2_0037640.1	-0.7933578560522299	0.2102508506784892	0.0005003671476005	0.0029968047338034	True	-1.0969963706261003	-0.6257036427577614	1.114195533790773e-06	3.66061418848316e-05	True	-1.3756705183936684	-0.8985837017283491	1.3225870354570509e-05	0.0001452583744087	True	-0.849701443481715	-0.972765925790318	0.0337842347613943	0.0659926440652246	False	-0.1010932612540456	-0.0756229931274568	-0.0808829225118747	-0.0497445881101854	-0.8944511173062755	-1.1726193637535571	-1.4565534409055432	-0.8994460315919004	0.1091575894244436	-0.7013266358852182	-0.979466624240224	-1.0225105139005035	2.8078492790259545e-11	1.7047881306839858e-10	True	-
Me1_v2_0037640.2	-0.7285033110369874	0.5990346477992283	0.0076087231896988	0.0224988344414326	False	-1.6872540377173968	-1.083774853653286	0.0096719243821143	0.0261506716378652	False	-1.7090044436404574	-1.358010861270205	0.0033115850996681	0.0098097043361492	True	-1.1205584262360937	-1.5557984716579916	0.0310627703654373	0.061717907789491	False	-0.2837463148489407	-0.1543478949324888	-0.0415205903250672	-0.0693469067692582	-1.0122496258859282	-1.8416019326498856	-1.7505250339655247	-1.189905333005352	0.3152883329502876	-1.2381227485857749	-1.3995314515952726	-1.6251453784272498	5.636870592558267e-07	1.6335682666239998e-06	True	-
Me1_v2_0037650.1	-0.16090602727808	0.0352588265511761	0.0970973586926173	0.1592858700601499	False	-0.1579303235653664	-0.2297626246734792	0.5782263125437319	0.6362340749547359	False	-0.3249302479940561	-0.5100366242402168	0.1538193447220639	0.2185384131745797	False	0.0172492347523784	-0.5490149090580649	0.067537546979405	0.1155020086612241	False	0.0431931975870916	0.0188072937271024	0.0942813265616684	0.1246348037735223	-0.1177128296909884	-0.1391230298382639	-0.2306489214323877	0.1418840385259008	0.0784520241382678	-0.2109553309463767	-0.4157552976785483	-0.4243801052845426	0.0636931215587054	0.0807105100589682	False	AT3G06000:-
Me1_v2_0037660.1	-0.2259107893211709	-0.2282700836712861	0.1734513077193111	0.2467083342156619	False	0.0702668489041826	0.2026169014981045	0.5471709036171953	0.6083079452742437	False	0.147918347401835	0.1381570216496204	0.516477631894793	0.5804441841761829	False	0.1981409783361059	-0.0268759515106449	0.1942772330977931	0.269427131296459	False	0.3187334381068325	0.2284722238046477	0.3004510519312822	0.3013233765387682	0.0928226487856616	0.2987390727088304	0.4483693993331172	0.499464354874874	0.0904633544355464	0.4310891253027522	0.4386080735809026	0.2744474250281232	0.029342821908343	0.0397933878570331	False	-
Me1_v2_0037670.1	-0.0890520960302767	0.3863102034669814	0.0175160082588552	0.0425346674307396	False	-0.3429753625413889	-1.1615169054392456	0.0293252522686309	0.0611768043416507	False	-0.6257342534904602	-0.997680612298256	0.000176477224152	0.0009959005941954	True	-0.7554089141412801	-0.8919663550056072	0.0187899449266544	0.0413520123609468	False	-0.3719027984797556	-0.0838677487891055	0.0954010054757885	0.1356118127234693	-0.4609548945100323	-0.4268431113304944	-0.5303332480146716	-0.6197971014178107	0.0144074049872258	-1.245384654228351	-0.9022796068224674	-0.7563545422821378	4.473344154735323e-06	1.1263213663702112e-05	True	-
Me1_v2_0037680.1	0.9126342978646312	0.2074271661346047	0.0007332574035848	0.0039667519082295	True	1.0772063269826386	0.7079098467100549	0.0005787449317447	0.0032680178051111	True	0.8568159473060835	0.9786006852189368	0.0022267508412571	0.0071265901646797	True	0.835189813648407	0.6441994620686531	0.0006544740280045	0.0029084147777099	True	0.2804074567692991	0.2234667551001647	0.2556705742503755	-0.0941702098880803	1.1930417546339305	1.3006730820828034	1.112486521556459	0.7410196037603267	0.4878346229039039	0.9313766018102196	1.2342712594693124	0.5500292521805727	1.0412148368715529e-11	6.831315888819999e-11	True	-
Me1_v2_0037690.1	0.7914502179743641	0.4367429090534145	0.0012843279090901	0.0059492904492321	True	0.5844202709409005	0.2006547692235525	0.0526561769600674	0.0962562383791304	False	0.4768339113130615	0.0908100841137997	0.1132917550183372	0.1708574429542348	False	-0.1537338050549088	-0.1102045868860317	0.254322061526386	0.333695562326092	False	-0.2271073960149312	-0.1447331785710996	-0.2450289176422533	-0.1729665115663241	0.5643428219594329	0.4396870923698008	0.2318049936708082	-0.326700316621233	0.2096355130384832	0.0559215906524528	-0.1542188335284535	-0.2831710984523559	8.484175579831855e-06	2.0480642822938956e-05	True	AT1G04700:-
Me1_v2_0037700.1	-1.2530254037610176	-0.5090772288201277	0.0052469657377866	0.0169681934561342	False	-1.4840791560209563	-1.358596559475596	0.0051805779760006	0.0163600778527406	False	-1.32437410006375	-1.5518288453526274	0.0004870625486467	0.0021588733627445	True	-0.7884512195358875	-1.162655632122353	0.0029531156958511	0.0093473293083627	True	-0.0135789897285931	0.0728277216210093	0.2515443787397746	0.4464619575246837	-1.2666043934896107	-1.4112514343999472	-1.0728297213239752	-0.3419892620112037	-0.5226562185487209	-1.2857688378545866	-1.3002844666128528	-0.7161936745976689	8.151656504258637e-09	3.1725959908988635e-08	True	AT1G34000:OHP2
Me1_v2_0037710.1	-0.6096127746591615	-2.1308895999789725	0.2103736633250003	0.2863393590651651	False	0.0530731963883643	-0.2069006259891532	0.4869914751701102	0.5545601656186849	False	-0.4949632926622171	-0.8852587017220772	0.2167454512618106	0.2882528111344878	False	0.4045108528434338	-0.7024633688819232	9.975298072572168e-05	0.0006987642175484	True	0.1856339050583231	-0.1957603235772043	0.1272512210064715	-0.0723161640434331	-0.4239788696008384	-0.1426871271888399	-0.3677120716557456	0.3321946888000007	-1.9452556949206492	-0.4026609495663575	-0.7580074807156056	-0.7747795329253563	0.0847016193811253	0.1048048211921788	False	-
Me1_v2_0037730.1	-0.3542413454040938	-1.4221001189587947	0.0026614772999274	0.0102097174026807	False	-0.546833642120514	-1.6079111120374223	0.0022063665160515	0.0087119584685283	True	-0.6625803167009345	-1.8271692689934171	0.0004828796237244	0.0021460089706901	True	-0.2046367881262165	-1.3731044973388844	1.8570622732873755e-05	0.0002102726520828	True	-0.0811156323749324	0.0009362023864007	-0.0582588884659229	-0.0105962933765488	-0.4353569777790262	-0.5458974397341132	-0.7208392051668575	-0.2152330815027654	-1.5032157513337272	-1.6069749096510215	-1.8854281574593403	-1.3837007907154333	1.5518283123544028e-10	8.353713274685524e-10	True	-
Me1_v2_0037740.1	-0.6904472159186383	-0.7303907009903199	0.0227735684378114	0.0520585786567853	False	-0.0621028507628507	0.0369852738979021	0.7542310262736223	0.7912135253573427	False	-0.2607941541016139	0.0514424799450079	0.1655883216207113	0.2319886599851185	False	-1.2382412891963677	-1.0303267244682788	0.0025133218211841	0.0082423403136106	True	0.0433452794446775	-0.4490475479427758	-0.5412283578416908	-0.2675484787964786	-0.6471019364739607	-0.5111503987056265	-0.8020225119433047	-1.5057897679928465	-0.6870454215456423	-0.4120622740448736	-0.4897858778966828	-1.2978752032647574	2.2120584518478796e-08	8.0169530533911e-08	True	AT5G60770:NRT2, ATNRT2
Me1_v2_0037750.1	-0.3606512196692937	-0.0619457848506486	0.062616349821671	0.113543265493216	False	0.0227197114432544	0.6138296609668994	0.0176133722033117	0.0411733018326389	False	-0.2135919899356397	-0.0289700611469458	0.4762259119413198	0.5430721173202105	False	-0.0159997964403215	0.2959502697884124	0.4320432602095076	0.5086551727458428	False	0.2297243210479975	-0.0043161648297815	0.2082322284564486	-0.0245234753134333	-0.1309268986212961	0.0184035466134728	-0.0053597614791911	-0.0405232717537549	0.1677785361973489	0.6095134961371178	0.1792621673095027	0.2714267944749791	0.0802040365109515	0.0996440921844615	False	-
Me1_v2_0037760.1	-0.3546884293899564	-0.2127533617789456	0.1695708523225237	0.242593293140657	False	-0.5274537767380134	-0.091153905653023	0.0182466548554797	0.0423312510215766	False	-0.2743539227815192	0.0721443412748259	0.143011214348746	0.2062436423009858	False	-0.3479443903881094	0.0891233778821716	0.0898234744393349	0.1447754072125394	False	0.073346909182816	-0.0249727852174315	0.0807275440887469	0.2612589056830332	-0.2813415202071403	-0.5524265619554449	-0.1936263786927723	-0.0866854847050762	-0.1394064525961296	-0.1161266908704545	0.1528718853635728	0.3503822835652048	0.001019381007273	0.0017833401897598	True	AT5G22080:-
Me1_v2_0037770.1	-0.4155586923582341	-1.2038015900741823	4.628453080627569e-05	0.0005403265390082	True	-0.3730105739282474	-0.9440793192137856	0.007659658817921	0.0219841922530431	False	-0.0978330474722914	-0.5587286313115003	0.0595028085729723	0.1018093336821103	False	-0.1812877633910257	-0.7804736736567555	0.0041983085972753	0.0123435061705063	False	0.1951936570927226	0.1890827258983041	-0.1023647666915685	-0.2138048890328678	-0.2203650352655115	-0.1839278480299433	-0.20019781416386	-0.3950926524238936	-1.0086079329814597	-0.7549965933154814	-0.6610933980030689	-0.9942785626896232	3.638879083715743e-08	1.2751608056097376e-07	True	-
Me1_v2_0037780.1	-0.5068055404845513	-0.7170619368781548	0.0732042789519415	0.1281903788085155	False	-0.4780475133014454	-0.6823491005932243	0.145406358034089	0.2142356623202492	False	-0.1372958761841669	-0.5369897921459708	0.2678922167703662	0.3420697325604622	False	0.4031369786896785	-0.2630141407393487	0.0063047986963162	0.0170973442602635	False	-0.1079148492827632	0.039031564530831	-0.0454277371443136	-0.0203557672261145	-0.6147203897673146	-0.4390159487706144	-0.1827236133284806	0.382781211463564	-0.8249767861609181	-0.6433175360623933	-0.5824175292902845	-0.2833699079654632	0.003706298067183	0.0058904102952786	True	AT5G13560:-
Me1_v2_0037800.1	0.0816923189401244	0.0308763199618233	0.7301666176440051	0.7644135892176566	False	0.0227152279065112	-0.4631903353324107	0.0558283372126675	0.1006863247806302	False	0.1634853990797622	-0.3778718336046354	0.0607341851889736	0.1034827924393223	False	-0.1355731656015439	-0.2350754018946053	0.263396677868686	0.3427370318249246	False	-0.1567180686525944	-0.2070351490736186	-0.332710270003322	-0.1039502678940857	-0.07502574971247	-0.1843199211671073	-0.1692248709235597	-0.2395234334956297	-0.125841748690771	-0.6702254844060294	-0.7105821036079574	-0.3390256697886911	0.0011745587039755	0.0020354066351669	True	-
Me1_v2_0037810.1	-0.1433419509443942	0.5543442841077386	0.0009377395833457	0.0047536875951813	True	-0.0925286503537226	0.8426753295811666	0.0002434691914117	0.0017671308961635	True	0.1925562904736177	0.8311637646796961	0.0001318235130636	0.0007959037594367	True	0.0379121426772663	0.6771910084955719	0.0146467616167099	0.0338366448744544	False	-0.0947617676778191	-0.1779848522741121	-0.2065992569267685	-0.0506894275432801	-0.2381037186222134	-0.2705135026278347	-0.0140429664531507	-0.0127772848660137	0.4595825164299194	0.6646904773070546	0.6245645077529276	0.6265015809522918	2.519514485628117e-09	1.0721306628996534e-08	True	-
Me1_v2_0037820.1	-0.4717699754463904	-0.6532817455289925	0.0652133337681232	0.1171632137925181	False	-0.2393871296639607	-0.483927710875089	0.0750904053351479	0.127274804713415	False	-0.253693340518061	-0.6753485353876627	0.0001895100024594	0.0010518023745833	True	-0.0008434184756169	-0.3359361489950423	0.0872096146090851	0.1413622344764021	False	0.0469196229062753	-0.0807430670261504	0.0165883627356868	0.0313662169070134	-0.424850352540115	-0.3201301966901111	-0.2371049777823741	0.0305227984313964	-0.6063621226227172	-0.5646707779012394	-0.6587601726519758	-0.3045699320880288	0.0002943378456723	0.0005611260629262	True	-
Me1_v2_0037840.1	1.2702221617297915	2.5983414926330752	0.2629272556905309	0.3404484189316239	False	-2.4669961321754266	0.1408814125227717	0.4991977304930787	0.5654213178753258	False	0.116889774737964	1.0495505119292492	0.472532567935415	0.5399410295740801	False	-3.376578385086892	-1.0235575195658826	0.3148768705927099	0.3953172402146852	False	-0.1790779871108277	0.4481838538061536	0.7538515078056455	1.6307371967966784	1.091144174618964	-2.018812278369273	0.8707412825436095	-1.7458411882902136	2.419263505522248	0.5890652663289254	1.8034020197348948	0.607179677230796	0.5213090784640119	0.5470296543316202	False	AT2G25490:FBL6, EBF1
Me1_v2_0037850.1	-0.0435517179845983	-1.3366293229940218	0.069670181383584	0.1232779582490992	False	-0.3669133874692183	-0.9600584274081394	0.0115155070867407	0.029848227455408	False	0.3046121107220731	-2.1139325342582445	0.1420036387666802	0.2051732254212475	False	0.5468599949571686	-1.1919519507234404	0.0034051347185925	0.0104781938306206	False	0.1204051729405	0.2144377150187866	-0.2926157179183779	-0.0664066468432036	0.0768534549559016	-0.1524756724504317	0.0119963928036952	0.480453348113965	-1.2162241500535218	-0.7456207123893528	-2.4065482521766226	-1.258358597566644	0.0089822475792027	0.0134185222063974	False	-
Me1_v2_0037860.2	-0.1237239767114166	-1.1472563525736106	0.0134565314829916	0.0346759537179542	False	-0.5179594011261774	-1.1359540467097988	0.0071239434142409	0.0208228434444305	False	-1.4812981977356623	-0.4290275001815502	0.4893671563386371	0.5552213122615852	False	-0.7780515077752936	-3.76253435488648	0.0484153864400038	0.0881912781265794	False	-0.0552380513350154	0.2307332854638903	-0.0960806333831196	0.1917724513993917	-0.1789620280464321	-0.287226115662287	-1.5773788311187822	-0.5862790563759019	-1.202494403908626	-0.9052207612459084	-0.5251081335646699	-3.5707619034870883	0.0149083136609488	0.0213690764033898	False	AT1G69020:-
Me1_v2_0037870.1	-0.0192575223609163	-0.6739439584525289	0.0075534186757499	0.0223686874178036	False	0.1783925511564774	-0.8561306521148149	0.0018831915832804	0.0077470987971888	True	-0.0373209235459506	-0.9589668479529356	2.0901070860565173e-05	0.0002018416972355	True	0.1267914385429676	-0.5186169543519381	0.0102255806191685	0.025333721639154	False	0.0017916470186167	-0.1644240647737467	-0.0895198796932885	-0.127584758516587	-0.0174658753422995	0.0139684863827307	-0.1268408032392391	-0.0007933199736194	-0.6721523114339121	-1.0205547168885616	-1.0484867276462242	-0.6462017128685251	8.841625986654803e-09	3.420837102163387e-08	True	-
Me1_v2_0037880.1	-0.4197052422493454	-1.8529906849684423	0.0189315636877622	0.0450871505229061	False	0.3080563017613071	0.1099527113135478	0.805969122131187	0.8355296846187373	False	0.5121234420293703	0.4949986884860928	0.5320614590733719	0.594655309229691	False	-0.2479637079363366	0.3261196341383892	0.1748269631768333	0.247834648054843	False	0.2232098049796356	-0.2754532845807249	-0.3582855261408495	-0.0307371021938029	-0.1964954372697098	0.0326030171805822	0.1538379158885208	-0.2787008101301396	-1.629780879988807	-0.165500573267177	0.1367131623452433	0.2953825319445862	0.0194749431087866	0.0273480343266531	False	AT1G79950:RTEL1
Me1_v2_0037890.1	-0.1826328271825812	-0.4422775471191466	0.5068000405265995	0.5681524194812513	False	0.2334415952739199	-1.0090991002851974	0.0538767532286378	0.0980157620496797	False	-0.1299549512830904	-0.4805786938867274	0.3384084051309727	0.4129913972995147	False	0.1384091854063796	-1.10623506143361	0.0023243958924185	0.0077435752372294	True	0.1440038594029682	0.1438445049173689	0.2047843233860133	0.2354704187713743	-0.038628967779613	0.3772861001912888	0.0748293721029229	0.3738796041777539	-0.2982736877161783	-0.8652545953678286	-0.2757943705007141	-0.8707646426622357	0.0089048156550668	0.013309275420948	False	-
Me1_v2_0037900.1	1.1565983512619944	0.3245113603903546	0.0063408475611596	0.0195591523787816	False	1.398844075847304	0.4763404183230015	0.0013333716261181	0.0059856581126028	True	1.155563304081605	0.3323496579701375	0.0022529689298082	0.0071956085409763	True	0.7354915813920455	-0.0416761765253266	0.0214984819193668	0.0460900714958126	False	-0.0276352963072537	-0.1281397117089169	-0.0999529000210541	-0.1185741255081045	1.1289630549547407	1.270704364138387	1.0556104040605507	0.616917455883941	0.2968760640831009	0.3482007066140846	0.2323967579490833	-0.1602503020334311	2.675586194910169e-07	8.167082575215011e-07	True	-
Me1_v2_0037910.1	-0.4494441837091054	-1.152020337412601	0.2362848416922812	0.3130846455005863	False	0.0246599343007036	-0.6985140635888871	0.078327429124132	0.131519047031687	False	-0.4396322191000852	-0.2663650723094724	0.0956707043181843	0.1491157165929744	False	-0.0090014261345399	-0.637643491579192	0.0760533906686297	0.1270451324254688	False	0.4392220775521167	0.3254206199949843	0.5532466309744277	0.4934476560729128	-0.0102221061569887	0.3500805542956879	0.1136144118743425	0.4844462299383729	-0.7127982598604843	-0.3730934435939028	0.2868815586649553	-0.1441958355062791	0.0754139666143553	0.0942337271984421	False	-
Me1_v2_0037920.1	-0.0866728411781485	-0.329149282857049	0.0860294795716357	0.1453018380689199	False	-0.6694777837177117	-0.4320746948859959	0.0054634019290889	0.0170345787970485	False	-0.5966765589068292	-0.7438184596315192	0.0409418655849524	0.0747476458200358	False	-0.039288916804697	-0.7058132353525259	0.0075387773874044	0.019791690216405	False	0.1016403908114957	0.0701380840069791	0.1220444146050558	0.0853420802584077	0.0149675496333472	-0.5993396997107325	-0.4746321443017733	0.0460531634537106	-0.2275088920455532	-0.3619366108790167	-0.6217740450264633	-0.6204711550941182	3.604045929594005e-05	7.951818854747763e-05	True	AT5G54840:ATSGP1, SGP1
Me1_v2_0037930.1	0.4130170111587135	0.0328874402333623	0.7197289222447171	0.7552988801655882	False	0.0333340665643633	0.3294702525305677	0.7939839500969265	0.8251198283358239	False	-0.1740430520867435	-0.2598510156350357	0.9269940320545412	0.938042054029392	False	0.2832875509014672	-1.5518160585395635	0.0003009566310515	0.0015970617693375	True	-0.6102568963146773	-0.9807030208640528	-0.8631533426962479	-0.3150258252345228	-0.1972398851559638	-0.9473689542996896	-1.0371963947829914	-0.0317382743330556	-0.577369456081315	-0.6512327683334851	-1.1230043583312836	-1.8668418837740863	0.0465647754789811	0.0607443486109189	False	-
Me1_v2_0037940.1	-0.3772603313902407	-2.269639804476665	0.0193585050403086	0.0459245103276968	False	0.1605305230535161	-0.6954232533635474	0.0935159410839154	0.1509979870448053	False	-0.3571137272124942	-0.6032343196060945	0.08446354240515	0.1349210680694927	False	0.6476381057494751	-0.1897180270947036	0.0629274230581597	0.1090825970081839	False	0.8072095279490155	0.8129915005067483	0.850482871744382	-0.1342033703256846	0.4299491965587747	0.9735220235602644	0.4933691445318877	0.5134347354237905	-1.4624302765276498	0.1175682471432009	0.2472485521382874	-0.3239213974203883	0.0001551680338359	0.0003095211996114	True	AT1G67120:MDN1, AtMDN1
Me1_v2_0037950.1	0.4417555320990405	-3.624504182765436	0.099296226261028	0.1619970307269624	False	1.162176875103769	-0.6431145088779887	0.5653587892198716	0.6249340453055312	False	-0.2545028714023745	-2.631807373108032	0.5614043077564291	0.6203728202538891	False	0.9498916402082288	-2.377686050545802	0.2339181009622434	0.312550037270645	False	0.9277578146800538	-0.4580264495988015	-0.5516420364359387	-0.5212256155522206	1.3695133467790943	0.7041504255049675	-0.8061449078383132	0.4286660246560081	-2.6967463680853823	-1.1011409584767904	-3.1834494095439703	-2.8989116660980225	0.3684268048596333	0.3990798855321154	False	AT3G10350:AtGET3b, GET3b
Me1_v2_0037960.1	-0.2638501850845629	-0.889021171303944	0.2917965277474506	0.3680348725538886	False	0.1302277595323064	-0.7835486115819512	0.0615101684145231	0.1087592206078269	False	-0.2909367206648201	-0.9306650529909928	0.0460058252772363	0.0823540407670479	False	0.0345730758603042	-0.5078928748117939	0.0782090431409232	0.1298645596321902	False	0.4450673261501199	0.461740411186254	0.5451619954075053	0.4531321390074592	0.1812171410655569	0.5919681707185604	0.2542252747426852	0.4877052148677634	-0.4439538451538241	-0.3218082003956972	-0.3855030575834874	-0.0547607358043347	0.0646644890691881	0.0818408167906115	False	AT2G28450:TRM2b
Me1_v2_0037970.1	-0.1743730115513331	-0.5530084475587431	0.1402310059908666	0.2104485693982292	False	-1.008678645599229	-1.062013936796724	0.005704794294205	0.017592152295091	False	-0.6569024129676106	-1.1855360008297289	0.017529027255634	0.0373919985117377	False	-0.4480448209608239	-0.5876417152213409	0.1640825097688099	0.2355021822343058	False	0.0916235313265727	0.048296936238336	0.0723943759899681	0.0362743107884475	-0.0827494802247603	-0.960381709360893	-0.5845080369776425	-0.4117705101723763	-0.4613849162321704	-1.013717000558388	-1.1131416248397603	-0.5513674044328933	6.542928397648474e-05	0.0001383948248705	True	AT5G14180:MPL1
Me1_v2_0037980.1	-0.3999938787777566	-1.4903267303291798	0.0001665043704586	0.0013401435408177	True	-0.6955261564605442	-1.952107488307341	7.281841243157596e-05	0.000748974559409	True	-0.6408853260581457	-3.4729091523536386	0.0391427150642838	0.0719910740619103	False	-0.4120809228334048	-0.997721937096692	0.0653188022813593	0.1124626153633169	False	-0.0759970267620611	-0.0770006029137349	-0.2798192187651609	-0.2260450826179827	-0.4759909055398177	-0.7725267593742791	-0.9207045448233068	-0.6381260054513875	-1.566323757091241	-2.029108091221076	-3.7527283711188	-1.2237670197146748	2.602153665856572e-05	5.861343010763696e-05	True	AT1G79890:-
Me1_v2_0038010.1	-0.5896467700453187	0.5496755886252713	0.0176440516836463	0.0427705598212362	False	-0.9204851135185756	-0.1303245501458794	0.004922774863576	0.0157569969121895	False	-0.6172809374794288	0.367023853252312	0.001243814983081	0.0044995552545845	True	-0.261527369515905	0.6086503963442866	0.0044044327890883	0.0128276754833547	False	-0.1048511670242713	0.0754032586258031	-0.1001214045420222	0.0140111870524624	-0.6944979370695901	-0.8450818548927725	-0.717402342021451	-0.2475161824634426	0.444824421601	-0.0549212915200763	0.2669024487102898	0.622661583396749	8.173736186010943e-07	2.305792340890201e-06	True	AT5G12040:-
Me1_v2_0038030.1	-0.6164341404732945	-0.813869687869788	0.2408235536609773	0.3174858893206977	False	-0.3876199755568763	-0.92658318819343	0.0191663059943416	0.0439446882435128	False	-0.3446326921892211	-1.1075871637477723	0.0360238876988948	0.0671678601936593	False	-0.7669396550406296	-0.4364673848044258	0.0059065703879182	0.0162473834924174	False	0.0862855656674874	-0.0814726828243355	0.0993184445705748	0.1647722749331641	-0.530148574805807	-0.4690926583812118	-0.2453142476186463	-0.6021673801074654	-0.7275841222023005	-1.0080558710177656	-1.0082687191771975	-0.2716951098712616	0.0058872752509844	0.0090516543430666	True	AT5G52910:ATIM
Me1_v2_0038040.1	-0.5694278776268611	-0.685681676724923	0.3447980684332277	0.4185715155395465	False	-0.1321527059590908	-0.6481485061794543	0.3892101931062196	0.4640495388246846	False	-0.3199528080147455	-0.4643065115449367	0.592961446805467	0.6483943578174326	False	0.2034242194638862	0.0219167505981086	0.3490789696131624	0.4289283243900478	False	-0.0364250826857852	-0.1025005490098798	0.0788399372505321	0.1224469909130423	-0.6058529603126463	-0.2346532549689706	-0.2411128707642134	0.3258712103769285	-0.7221067594107082	-0.7506490551893341	-0.3854665742944045	0.1443637415111509	0.1676009010498111	0.1952293058927992	False	AT1G63160:EMB2811, RFC2
Me1_v2_0038050.1	0.0360566625358482	-0.6843871380867033	0.069319063372606	0.1228574853536585	False	0.4388780823783378	-0.2778610682216915	0.2326509556699955	0.3086095969373283	False	0.6602441840241831	-0.3489858109042125	0.1477669464261074	0.2117200818656377	False	0.4701634168047226	-0.1761244155296291	0.0182613747199227	0.0404105707339581	False	-0.2183947655678184	-0.4989263580920657	-0.5050080039334408	-0.3251020150959669	-0.1823381030319701	-0.0600482757137279	0.1552361800907422	0.1450614017087557	-0.9027819036545216	-0.7767874263137573	-0.8539938148376534	-0.501226430625596	0.0318267329535192	0.0429012946816488	False	-
Me1_v2_0038060.1	-0.7114293963928469	-0.668689353845592	0.0004564148288699	0.0027993873823976	True	-0.5811229154037765	-0.5657062017355341	0.0016671450329528	0.0070660218294532	True	-0.4945613940885653	-0.3610823594479777	0.0761522074876688	0.1242729023043418	False	-0.2213790662071915	-0.4805236795856764	0.0048881554341957	0.0139218799436996	False	0.3166340323576087	0.3189060663822616	0.4171176842948876	0.3453520746407923	-0.3947953640352382	-0.2622168490215149	-0.0774437097936777	0.1239730084336008	-0.3520553214879833	-0.2468001353532725	0.0560353248469098	-0.1351716049448841	2.026205937763845e-07	6.303978266780429e-07	True	AT1G30610:EMB88, EMB2279, SOT5
Me1_v2_0038070.1	-0.5176677179177012	-0.7133047508966763	0.0141824721563698	0.0360700933463602	False	-0.5432836876464493	-0.9051581081347648	0.0003242317452499	0.0021553397348498	True	-0.6091407141987606	-0.8750663057365755	4.299547851865914e-05	0.0003469605312737	True	-0.2132252242081582	-0.5847101954119767	0.0038872263818733	0.0116085983991641	False	-0.1293126464494958	0.012231953391554	0.1134088755448665	0.0370224478185337	-0.646980364367197	-0.5310517342548953	-0.495731838653894	-0.1762027763896245	-0.8426173973461721	-0.8929261547432108	-0.761657430191709	-0.547687747593443	1.2783120692834019e-09	5.730172797526901e-09	True	-
Me1_v2_0038080.1	-0.3362382223252957	-0.4416723016409278	0.0143164929028227	0.0363170928926789	False	-0.2847513662538592	-0.5934444722704901	0.0116190480918451	0.0300656328626569	False	-0.263796965139992	-0.3830661973133251	0.0072670177115128	0.0183527587159646	False	-0.042147882997038	-0.3120120337595793	0.0701186202454185	0.119013659997927	False	0.1116798611898968	0.2256498760966607	0.1854438479919613	-0.123193693308746	-0.2245583611353989	-0.0591014901571984	-0.0783531171480307	-0.1653415763057841	-0.329992440451031	-0.3677945961738293	-0.1976223493213638	-0.4352057270683254	1.5211772266828874e-05	3.544066300969676e-05	True	AT1G66950:ABCG39, ATPDR11, PDR11
Me1_v2_0038090.1	0.5150526028032631	-0.2320216910857904	0.1972016477432542	0.2724705089527248	False	0.7947510295668221	0.021162629402891	0.0773176913514057	0.130282927500139	False	0.265905179961845	-0.2417000109160731	0.3526838970789887	0.4274017158657329	False	-0.0978169937086872	-0.1394655253770498	0.9281405281984006	0.9410494790682576	False	-0.1017808427748203	-0.1626312575240134	-0.1289655649435315	-0.0305942622208981	0.4132717600284428	0.6321197720428087	0.1369396150183135	-0.1284112559295853	-0.3338025338606107	-0.1414686281211223	-0.3706655758596047	-0.1700597875979479	0.3118040302087794	0.3432603685135057	False	-
Me1_v2_0038100.1	0.6250425652327398	-0.4318855955759995	0.0648174756998869	0.1166165170664991	False	0.7953388712207241	-0.0741415355301962	0.1367030997982515	0.2039806212082663	False	0.2675322036442988	-0.3717229671204585	0.2413190606863686	0.3146142580189418	False	0.0659831487939874	0.2190767647492952	0.7318750047227613	0.7764897205494441	False	-0.055679617028324	-0.1185968648014963	-0.2247351970394389	-0.0718896241202635	0.5693629482044158	0.6767420064192278	0.0427970066048599	-0.005906475326276	-0.4875652126043235	-0.1927384003316925	-0.5964581641598974	0.1471871406290317	0.0659625516575911	0.0833667156580763	False	-
Me1_v2_0038110.1	0.1599692492905108	-0.3565599119755885	0.93494317018952	0.9433523430782598	False	1.4670238720854916	-1.3639785012523014	0.2446229494875474	0.3214704160516215	False	0.6645998727130769	0.0165828708630204	0.5643683457259302	0.6228852043284965	False	0.6310810187437633	-0.0124067131551678	0.8747550841687981	0.8972344532829354	False	-0.909358472424064	-1.8433642739475076	-0.5143440574296523	-1.145054677674848	-0.7493892231335532	-0.3763404018620158	0.1502558152834245	-0.5139736589310847	-1.2659183843996529	-3.207342775199809	-0.4977611865666318	-1.157461390830016	0.5906798311220997	0.6126962594559757	False	-
Me1_v2_0038110.2	0.0789798265185095	0.5230028985241226	0.0846558538427001	0.1435463443215219	False	0.061930864272071	0.7972170465854531	0.000148668398127	0.0012394376156524	True	0.3266287870252493	1.1162644390692331	0.0065404454422614	0.0169143793920691	False	0.6319052454634932	1.1641226894504326	0.0072059199836116	0.0190859783649679	False	0.068173894217375	0.1538328395068107	-0.256711333485891	-0.3412451771209075	0.1471537207358846	0.2157637037788817	0.0699174535393583	0.2906600683425857	0.5911767927414977	0.9510498860922638	0.8595531055833421	0.8228775123295251	0.000312637171135	0.0005939722176417	True	-
Me1_v2_0038120.1	0.0719509738771067	0.0260871258794312	0.9302810354350586	0.9393925049300152	False	0.0929006515365094	0.0908623131691568	0.7815436985069304	0.814733623013797	False	0.3226137125992672	0.2461377681142798	0.1243032414727868	0.1842465585765255	False	0.2558622284058551	-0.0721635036208114	0.2386977554516227	0.3172348920497125	False	-0.0407934660302844	0.1378432598488475	-0.2194386497273006	-0.0949050023931836	0.0311575078468222	0.2307439113853568	0.1031750628719665	0.1609572260126714	-0.0147063401508531	0.2287055730180043	0.0266991183869791	-0.1670685060139951	0.2398467449210095	0.2705351328098347	False	AT5G55580:mTERF9
Me1_v2_0038130.1	1.3682142174079557	1.190337764435775	0.0006880907917356	0.0037859857006019	True	1.9868658657265088	1.30537137700091	0.0154629539737215	0.0372774096965867	False	0.5315365377499746	-0.1729611772087079	0.3965063956201823	0.4684765027358604	False	-0.614560460998282	-1.610073813177621	0.0140878029594847	0.032772646596734	False	-0.7503056842945379	-1.880209507568928	-1.130091398870246	0.0095609510128749	0.6179085331134178	0.106656358157581	-0.5985548611202715	-0.6049995099854071	0.4400320801412374	-0.5748381305680176	-1.303052576078954	-1.600512862164746	4.954514018725141e-06	1.2373997349108087e-05	True	-
Me1_v2_0038140.1	-0.0701920058352376	0.0888107621434874	0.8084928138682724	0.8343904815797687	False	-0.0307633942173071	-0.5745232006637293	0.1347818415343654	0.2016419051313256	False	-0.1382573360600592	-0.2975385114421529	0.514503641301113	0.5786462177450729	False	-0.2691538963429005	-0.3493702580143356	0.2125287208627087	0.289490993104656	False	-0.036323405494433	0.0480850026019821	-0.0119228244552296	0.1093610731735257	-0.1065154113296706	0.017321608384675	-0.1501801605152888	-0.1597928231693748	0.0524873566490544	-0.5264381980617472	-0.3094613358973825	-0.2400091848408099	0.4448963604307058	0.4735019957570275	False	-
Me1_v2_0038150.1	0.3126100794415398	0.5910497184766168	0.0355847141087154	0.0732292220480751	False	0.4568475252206463	0.8341200346409412	0.009005382221409	0.0247912978432365	False	0.3455092226971583	0.8863895513991942	6.391800504308752e-05	0.0004614500590823	True	0.1029101900622451	0.9558912968295056	0.0010139158594954	0.0040547270546613	True	-0.3384911324094615	-0.3740893037050394	-0.4730703586819098	-0.537422663494699	-0.0258810529679216	0.0827582215156068	-0.1275611359847515	-0.4345124734324539	0.2525585860671553	0.4600307309359017	0.4133191927172843	0.4184686333348066	1.62708478061115e-07	5.134530328671039e-07	True	-
Me1_v2_0038160.1	0.4056162478510607	-0.0756284428193838	0.0789827695728574	0.1360642858069649	False	0.1721249482406008	0.0634685061768962	0.7414972230186208	0.7798958647353004	False	-0.1714786725087305	-0.3069195926213095	0.1536005979884921	0.2182910623601534	False	-0.0929507330658458	-0.3936020457793354	0.3009266819342313	0.3812383610624951	False	0.1704304459465349	0.2479675321089458	0.4772761769181044	0.3622624864543446	0.5760466937975957	0.4200924803495467	0.3057975044093739	0.2693117533884988	0.094802003127151	0.3114360382858421	0.1703565842967949	-0.0313395593249907	0.1503222720862647	0.1769107741990388	False	-
Me1_v2_0038170.1	0.0571750906328749	-1.052831928745687	0.0244521965728775	0.0549812553743246	False	0.2741754405030527	-0.4615861415696056	0.0921931806415919	0.1493844150629477	False	0.0943778098605805	-0.3736249197673107	0.0136287752497735	0.0306096071507103	False	0.0915683450321722	-0.6529715648409922	0.0001533545639298	0.0009612853687451	True	0.0189655691154722	-0.1011228396922403	0.041784337422337	0.1188465107407501	0.0761406597483471	0.1730526008108124	0.1361621472829175	0.2104148557729224	-1.0338663596302151	-0.562708981261846	-0.3318405823449737	-0.534125054100242	0.0001081854935195	0.0002209531289681	True	AT2G14660:-
Me1_v2_0038180.1	-0.4609620642210328	-0.2172720157943677	0.6914374164778904	0.7317225428497387	False	-0.1954970891027023	0.2549383616430437	0.652679885863381	0.7022398354533649	False	0.3660772463663624	0.6713783793590996	0.3847621167178729	0.4575178267277388	False	0.6210783543376381	1.3193126215985456	0.0076947806529154	0.0200891952147921	False	0.1085188308153866	0.0855929541448896	-0.2224596549874158	-0.6426402562908157	-0.3524432334056462	-0.1099041349578127	0.1436175913789465	-0.0215619019531774	-0.1087531849789811	0.3405313157879334	0.4489187243716838	0.6766723653077298	0.3121761678622149	0.3436334440177342	False	-
Me1_v2_0038190.1	-0.4634252659238385	-0.9388004583665226	4.4731106831357e-06	9.761677604357952e-05	True	-0.1647744121099874	-0.9033567681182668	0.0004572328987373	0.0027468228331194	True	-0.1279030001280308	-0.5341187034126365	0.0001090299186725	0.0006961388290116	True	0.1843359989584336	-0.3181219702574007	0.0197826628682961	0.0430856487034986	False	0.2658801073820527	0.3300026724783036	0.319340123976533	0.0016015479707292	-0.1975451585417857	0.1652282603683161	0.1914371238485022	0.1859375469291628	-0.6729203509844699	-0.5733540956399632	-0.2147785794361034	-0.3165204222866715	1.5040859878123592e-11	9.600520554871872e-11	True	AT4G07950:-
Me1_v2_0038200.1	0.1087808871203628	-0.7706993438250214	0.0239568599563325	0.0541373525638822	False	-0.4572247988787343	-1.922589556675216	0.0010360926013991	0.0049671901948137	True	-0.3019033079697664	-1.348651499593811	0.0419162573015162	0.0762244991462395	False	-0.032124714901045	-0.948111173174429	0.0156553290875676	0.0357244445694484	False	-0.0676051418708656	0.485665108491875	0.2715000648764372	0.3451083301987294	0.0411757452494971	0.0284403096131407	-0.0304032430933292	0.3129836152976843	-0.838304485695887	-1.4369244481833412	-1.0771514347173738	-0.6030028429756995	1.810690659272535e-05	4.16391539712264e-05	True	-
Me1_v2_0038220.1	-0.3323246081959101	-2.88004327442166	0.0400137177971638	0.0801570136960024	False	-0.3193046213709234	-1.997815814992246	0.3337895481050147	0.4103382640257593	False	-0.8335360980364943	-2.0920717781080533	0.2293823470873963	0.3018227008603101	False	-0.799070277626728	-0.9259874474361214	0.1499797141784645	0.219147130670426	False	0.4435541473863627	0.3143768092234051	0.3232761615847195	0.3548186779206677	0.1112295391904525	-0.0049278121475182	-0.5102599364517748	-0.4442515997060603	-2.4364891270352973	-1.6834390057688409	-1.7687956165233336	-0.5711687695154537	0.0943498392941922	0.1157685222626537	False	-
Me1_v2_0038220.3	-0.1394898552594767	0.2397747755898538	0.1182688103369557	0.1854263803388642	False	-0.2763945150201783	-0.0157254234137824	0.285062309175459	0.3620298014991707	False	-0.3721426121156539	-0.0321988570536397	0.0774783352582391	0.1260034129554672	False	0.2771675377879425	0.6245592420343504	0.0024276525230712	0.0080294996604057	True	0.262711786422614	0.2438453866759209	0.2599587322370098	-0.064844842488128	0.1232219311631372	-0.0325491283442573	-0.112183879878644	0.2123226952998145	0.5024865620124679	0.2281199632621384	0.22775987518337	0.5597143995462224	0.0041696961565789	0.0065742857184744	True	-
Me1_v2_0038230.1	-0.1482619213055569	-0.5992955044024124	0.4018666515082257	0.4724851953192829	False	0.13945243694613	-0.3057704958776195	0.4701821240232267	0.539504646098197	False	-0.2432834188048531	-0.6554195843700421	0.570869949511339	0.6288428021811244	False	0.3525588787911391	-0.2791376029942349	0.0489058330245655	0.0889200697694715	False	-0.2206528018465159	-0.1399776342219314	0.1392109479552328	0.1296461609440056	-0.3689147231520728	-0.0005251972758013	-0.1040724708496203	0.4822050397351447	-0.8199483062489283	-0.4457481300995509	-0.5162086364148093	-0.1494914420502293	0.2909926709466515	0.3225620683322727	False	-
Me1_v2_0038240.1	-0.2632684592827004	-0.6416909565127091	0.157401678620824	0.2293031721046602	False	-0.0307524385888342	0.2686948060108065	0.0871548645571776	0.1430152238578309	False	0.0386667740266588	-0.1977608622921267	0.4338653410631383	0.5033823749722955	False	-0.2473862410850906	-0.4280684636138048	0.0056946389788387	0.0157625451969875	False	-0.0173358225578641	-0.0641152548891037	0.0399528644687614	0.2555423036360444	-0.2806042818405645	-0.094867693477938	0.0786196384954203	0.0081560625509538	-0.6590267790705733	0.2045795511217027	-0.1578079978233653	-0.1725261599777603	0.009929192841638	0.0147194080256285	False	-
Me1_v2_0038250.1	1.1767670848497875	0.5289974133541899	0.0017393857881251	0.0074469926238278	True	1.201057754581783	0.5193999702676209	0.1281645080243454	0.1937501580250735	False	0.5241592071704675	-0.2208064463123347	0.0369614945540115	0.0685617990566231	False	0.7304670358247636	-0.2453850257783556	0.000797069894036	0.003377835246775	True	-0.2364895743374941	-0.1982083220559598	0.1962224360242439	-0.0710462499150099	0.9402775105122934	1.0028494325258237	0.7203816431947114	0.6594207859097536	0.2925078390166957	0.321191648211661	-0.0245840102880907	-0.3164312756933656	0.0003435480149693	0.000648997301466	True	-
Me1_v2_0038260.1	0.1892674192141998	-0.2479603217340495	0.5993593568804991	0.6511807223915941	False	0.1253236635999961	-0.1537634954875062	0.705789385086502	0.7488139352431937	False	0.2027115126185172	-0.0324899430496516	0.6864410337574444	0.7319085404256095	False	0.4281136280600472	-0.4332634072350192	0.0008540084531264	0.0035619785889344	True	0.0871822273598623	0.0549735032040827	0.1736781152833062	0.3770707874477716	0.2764496465740622	0.1802971668040789	0.3763896279018235	0.8051844155078189	-0.1607780943741872	-0.0987899922834234	0.1411881722336545	-0.0561926197872475	0.19733661826135	0.2265635338835767	False	AT4G13330:-
Me1_v2_0038270.1	-0.0962925461063313	-0.0935986738843812	0.9130674244263096	0.9246841669981772	False	-0.1463109781637666	-0.2856093720530452	0.9153856982978592	0.9274657566496772	False	0.12882878687018	0.5100988364442238	0.0810685380775803	0.1306352275913733	False	0.8150756612045484	0.2903163607432497	0.1188111721566211	0.1814747356938442	False	-0.2331146542970752	-0.0470091996326869	-0.1173645955398976	-0.4868104922580518	-0.3294072004034065	-0.1933201777964535	0.0114641913302824	0.3282651689464966	-0.3267133281814565	-0.3326185716857321	0.3927342409043262	-0.1964941315148021	0.573991747241893	0.597073859879611	False	-
Me1_v2_0038280.1	0.145930731162009	-0.0236132811567002	0.5882131222314634	0.6412589279674428	False	0.0321759526148319	-0.6487445456751986	0.0019996156672025	0.0081050437772432	True	0.0916850661718093	-0.2313258993743305	0.2066289614762233	0.2770965404101401	False	0.2085977506044827	-0.0400220074379165	0.4134429328292544	0.4911633985561694	False	-0.2432087844499308	-0.0414803192381167	-0.1516729749448808	-0.2285993965197876	-0.0972780532879218	-0.0093043666232848	-0.0599879087730714	-0.0200016459153049	-0.2668220656066311	-0.6902248649133154	-0.3829988743192114	-0.2686214039577042	0.0212824796443607	0.0296631239075611	False	AT4G39660:AGT2
Me1_v2_0038290.1	-0.1418154803932825	-0.4412480072922879	0.4029192763081488	0.4732858751816259	False	0.0649799994693032	-1.948274092455444	0.276665455771316	0.353605890372182	False	0.5689901357368603	-0.2638916657692414	0.0798726764558777	0.1291696532675686	False	0.3827076086995924	-0.1258827583783239	0.3511829163660674	0.4309619295041503	False	-0.2293375946266487	-0.4201513345820777	-0.8483238921912419	-0.3349807912858509	-0.3711530750199312	-0.3551713351127745	-0.2793337564543816	0.0477268174137415	-0.6705856019189367	-2.3684254270375216	-1.112215557960483	-0.4608635496641748	0.116487459138255	0.1401461423539875	False	-
Me1_v2_0038310.1	-0.2340055346763323	-0.5202662467880139	0.151995075220248	0.2234110912147719	False	0.1873285848595456	0.0126254277166024	0.8285554349454379	0.8543627052437813	False	-0.1621760852667479	-1.1808243444853717	0.0477914532627807	0.0849883165989704	False	0.6978657096357486	-0.6397388195796538	0.0847862472373004	0.1383768309162364	False	0.8711188341393608	0.5728066457725265	0.3899930168319621	-0.3674090509397336	0.6371132994630284	0.7601352306320721	0.2278169315652141	0.3304566586960149	0.3508525873513468	0.585432073489129	-0.7908313276534096	-1.0071478705193877	0.0001098165020595	0.000224009523845	True	-
Me1_v2_0038320.1	4.428678877362644	3.932073446020413	0.0062193276295659	0.019285972859887	False	1.6360007110733368	2.3129373870488483	0.0080931366889249	0.0229141496602476	False	1.563949860993157	2.1401558185199434	0.0298110209395658	0.0576129978008158	False	0.2731921697024505	1.4158685352703104	0.0620758056594914	0.1078221635245607	False	-0.8823669909671243	0.4830221987478704	0.3217626323290057	0.3962589361454857	3.546311886395519	2.119022909821207	1.8857124933221627	0.6694511058479362	3.049706455053289	2.7959595857967185	2.461918450848949	1.812127471415796	3.729112621290609e-06	9.484202673976622e-06	True	AT5G12290:DGS1
Me1_v2_0038330.1	-0.3156056415360861	0.1498673825172476	0.0354596284421014	0.0730203933231821	False	-0.4743057120005138	0.3608124254843199	0.0009062778185734	0.0045175973480113	True	-0.5580798325702565	0.0217938873657459	0.0030188514211885	0.0091133787116779	True	-0.254962020258807	-0.0546108819624944	0.3764515815552585	0.4553381671649666	False	0.2941341901705279	0.4449177589364579	0.6605328037614697	0.5657780906179335	-0.0214714513655582	-0.0293879530640559	0.1024529711912132	0.3108160703591265	0.4440015726877755	0.8057301844207778	0.6823266911272157	0.5111672086554391	9.11843958674079e-07	2.553658459352281e-06	True	AT1G21600:PAP8, PTAC6
Me1_v2_0038340.1	0.3307179153515129	0.1300023788465052	0.3677882861875363	0.4399438775826712	False	0.2043766714928478	-0.0166312503025571	0.4864657218612374	0.554107183502612	False	0.3911230120159512	-0.4581731892199836	0.1699682128355925	0.2366459591279612	False	0.5715309857723656	0.0747038313586867	0.0376373408192696	0.0721074299688528	False	-0.2373273127464699	-0.1633578014078658	-0.2978509831680043	-0.6120120681903742	0.093390602605043	0.041018870084982	0.0932720288479469	-0.0404810824180086	-0.1073249338999646	-0.179989051710423	-0.7560241723879879	-0.5373082368316875	0.0589672825807662	0.0753349050071498	False	-
Me1_v2_0038350.1	1.0793320111351878	-0.3458091000932732	6.563538003051225e-06	0.0001288268264723	True	0.3406189992437767	0.0764009461920096	0.3908102019953327	0.4656301828858104	False	0.2784100716454922	0.247498077718749	0.2666566845844029	0.3407967543328685	False	-0.0498498651760366	0.3487423710279045	0.0919528292814112	0.1475141096994214	False	-0.250849252275545	-0.0468153992774658	-0.1721030946994375	-0.4538544716844677	0.8284827588596428	0.2938035999663109	0.1063069769460547	-0.5037043368605043	-0.5966583523688183	0.0295855469145438	0.0753949830193114	-0.1051121006565631	6.105953744790547e-08	2.055987628747436e-07	True	AT3G45300:IVD, IVDH, ATIVD
Me1_v2_0038360.1	-0.305815133839173	-1.124888121330033	0.0032137615573733	0.0117416725411221	False	0.2201144307004079	-1.309292232296024	0.0004824225960075	0.0028600579480175	True	0.2706100006177969	-1.0540549409277853	0.0007982267231259	0.0031670160862011	True	0.2418457154048141	-0.7623773277076094	0.0001954803664194	0.0011463557457604	True	-0.1324993084707357	-0.3032611351307301	-0.3028774146784796	-0.2330692952473319	-0.4383144423099088	-0.0831467044303222	-0.0322674140606826	0.0087764201574822	-1.2573874298007688	-1.612553367426754	-1.356932355606265	-0.9954466229549412	5.584675508625639e-10	2.700174395651043e-09	True	AT1G01220:FKGP, AtFKGP
Me1_v2_0038370.1	-1.0110887039225565	-1.245989679555479	0.0029037041581831	0.010886250862134	False	-0.5009525401370847	-1.686360782738137	0.0016969033557202	0.0071617260340545	True	-0.4381930597230652	-1.1417849923633905	0.055378447049977	0.0959506047598474	False	-0.4380773744953776	-1.0175906934914898	0.0010688819461707	0.0042261437210632	True	0.1891517961987441	0.2442891626050758	0.3547112806093162	0.442200928725224	-0.8219369077238123	-0.2566633775320088	-0.0834817791137489	0.0041235542298463	-1.056837883356735	-1.4420716201330612	-0.787073711754074	-0.5753897647662658	5.797195484216006e-07	1.6762163385251167e-06	True	-
Me1_v2_0038380.1	-0.5129087440280369	-0.167400792224841	0.0406467534804716	0.081072580341381	False	-0.4328291280649061	-0.19984202571937	0.0356259377689948	0.0710909842061297	False	-0.3798120547583536	-0.2771687414421624	0.0803832311541064	0.12979170598782	False	-0.1354307897372706	-0.3417253480474116	0.0835867563274273	0.1367800514885594	False	0.1737320124771297	0.1821527640054068	0.2814145871134581	0.3906454207448799	-0.3391767315509071	-0.2506763640594993	-0.0983974676448955	0.2552146310076093	0.0063312202522887	-0.0176892617139632	0.0042458456712957	0.0489200726974683	0.0003839211785351	0.0007198023412248	True	-
Me1_v2_0038390.1	2.2721563207203155	2.0565434555766307	1.4064206892720227e-06	4.081824979011872e-05	True	2.4438404755581438	2.447354898109442	4.654528495968217e-05	0.0005391931325104	True	2.3148954452511834	2.573819554396556	3.310683295132054e-06	5.266686555687296e-05	True	1.8612148173655747	2.2614057416969957	1.9375045556225847e-07	9.687970238749324e-06	True	-0.1534106379191544	-0.1505145483350909	-0.2691837200261284	-0.6576690297323395	2.118745682801161	2.2933259272230524	2.045711725225055	1.2035457876332352	1.903132817657476	2.2968403497743517	2.304635834370427	1.6037367119646555	1.1222502830557742e-19	3.0221195122438523e-18	True	-
Me1_v2_0038400.1	-1.1136820059329051	-0.5976811298213116	0.0087283851292138	0.0249344592205581	False	-1.1499353685729077	-1.2275532051328208	3.788378359159842e-05	0.0004623572708803	True	-0.9277768966378726	-1.2163137327993767	0.0056214924670162	0.0150019639348415	False	-0.4778193793835061	-1.162547214549483	4.657433838909415e-06	8.054002319710184e-05	True	-0.0502285384291063	-0.0381459756450901	0.2190086266453645	0.6614709238078618	-1.1639105443620117	-1.1880813442179976	-0.708768269992508	0.1836515444243556	-0.647909668250418	-1.265699180777911	-0.997305106154012	-0.5010762907416213	1.7998512911093336e-11	1.1311634340728063e-10	True	AT1G64430:-
Me1_v2_0038410.1	-1.3849598014282445	-1.2077778247323008	0.0263696236990026	0.05816899874754	False	-1.4511092841990414	-1.2485105571578106	0.0067958224627168	0.0201225864524457	False	-1.2576879819543207	-1.5555288072454334	0.0077034163985446	0.0192228118813437	False	-0.4897905514256235	-1.2772007352972548	4.2323714287445626e-05	0.0003786573297675	True	0.0153156961140292	-0.055216531126006	0.2292010798078716	0.6524186946720087	-1.369644105314215	-1.5063258153250474	-1.0284869021464491	0.1626281432463852	-1.1924621286182715	-1.3037270882838166	-1.3263277274375618	-0.624782040625246	8.855821993705585e-08	2.9099620881123025e-07	True	AT1G03160:FZL
Me1_v2_0038420.1	-0.3058962562585945	-1.7817049549117092	0.3969008059524624	0.467738915179445	False	0.3844891499418175	-0.6610378142277444	0.0040660362115742	0.0136549945737233	False	-0.2073953725347834	-0.9170939209787076	0.02549423664906	0.050848312184509	False	-0.2062731389343568	-0.4849418887078482	0.1447931680322192	0.2130532909582354	False	-0.4786347721916479	-0.461808441946379	-0.1696066052806339	-0.2447302901844668	-0.7845310284502425	-0.0773192920045615	-0.3770019778154174	-0.4510034291188236	-2.260339727103357	-1.1228462561741237	-1.0867005262593417	-0.7296721788923151	0.1535750196610352	0.1803265620068906	False	-
Me1_v2_0038450.1	-0.6493626035744442	-0.3836295340466726	0.4756356585858771	0.5404071866755704	False	0.0561433567543763	0.1753893043960235	0.6554996630320497	0.7048296790165189	False	-0.188653100926885	-0.4190614017582987	0.3075397117894566	0.3826308642658043	False	0.2384163371970515	0.2245157848451429	0.5038104286844957	0.5753041245353521	False	0.2731747570435261	0.003419567997402	0.0008480174206275	0.2332711476900293	-0.3761878465309181	0.0595629247517783	-0.1878050835062574	0.4716874848870809	-0.1104547770031465	0.1788088723934255	-0.4182133843376712	0.4577869325351722	0.1358198355761989	0.1611042162965147	False	-
Me1_v2_0038460.1	-0.5709114495584577	-0.9038005802833338	0.0171248631285141	0.0417581272210225	False	-0.544114898868036	-0.8298074315368065	0.0542071432315658	0.0984348618725682	False	-0.5559165354416891	-0.8975299506526433	0.0764070948773154	0.1245794119428237	False	-0.0163453344443453	-0.2247236020901755	0.5996749091216147	0.6608419329868214	False	0.2580582656631001	0.2772206552163112	0.3831566644374837	0.343077529452255	-0.3128531838953576	-0.2668942436517247	-0.1727598710042053	0.3267321950079096	-0.6457423146202337	-0.5525867763204952	-0.5143732862151595	0.1183539273620795	0.0023142123243015	0.0038111364595308	True	-
Me1_v2_0038470.1	-0.3199624281280648	-0.6671477978682552	0.1434408968571805	0.2140491321148815	False	-0.2832757252337123	-0.5402045127995896	0.0889667075403708	0.1451667936511092	False	0.0146851004666017	-0.4203642434631036	0.0325390503798701	0.0619288835948109	False	0.2939107061595574	-0.1092447538652816	0.2281875705338406	0.3062349897494689	False	0.1726441953616881	0.2771152037439326	0.1309339727709511	-0.0132905610855735	-0.1473182327663766	-0.0061605214897797	0.1456190732375528	0.2806201450739838	-0.494503602506567	-0.263089309055657	-0.2894302706921525	-0.1225353149508552	0.0607660669159577	0.0773909479292589	False	-
Me1_v2_0038480.1	0.090602852668292	0.4249239584586788	0.2196527760319366	0.2960248300040476	False	0.1875765860699956	0.4181372163033257	0.5873073234088434	0.6447188997173284	False	0.3469941261215346	0.510387211591969	0.0763576957123777	0.1245176221939211	False	0.4708444156861802	0.4685189140847612	0.0191760280298573	0.0420478208299008	False	-0.2689699311490092	-0.2169301692064098	-0.1127419090895855	0.0526869675954397	-0.1783670784807172	-0.0293535831364142	0.2342522170319489	0.52353138328162	0.1559540273096695	0.2012070470969158	0.3976453025023834	0.521205881680201	0.0180911471941226	0.025553981465289	False	-
Me1_v2_0038490.1	-0.3916139876114224	-0.8373239053658512	0.0200457624103573	0.0471034080688784	False	0.0795369804517891	-1.0309409122469686	0.0159524399776736	0.0382415684788036	False	-0.2810195538464519	-0.6786685719587906	0.0213098723847263	0.0439033254355038	False	-0.0433792011581504	-0.4519172569979215	0.2587282416584748	0.3380642824470511	False	-0.2877914569230686	-0.1933963324381538	-0.1272570328967979	-0.114818851741651	-0.679405444534491	-0.1138593519863646	-0.4082765867432498	-0.1581980528998015	-1.1251153622889198	-1.2243372446851224	-0.8059256048555885	-0.5667361087395726	0.000123958760261	0.0002510599736587	True	-
Me1_v2_0038500.1	0.4486589764782156	-0.6544885797204749	0.0088107163810716	0.0251100197928896	False	0.1326932863249483	0.0684707013666439	0.8431961693799301	0.8664882179147025	False	0.1496710203143036	0.4409264749373043	0.0843922869012085	0.134856993408965	False	-0.118985389749485	0.7985614458678252	0.0014138238143134	0.0052749783566605	True	-0.2510567725674804	-0.2293101264868022	-0.3408452339032393	-0.4345650301875898	0.1976022039107352	-0.0966168401618539	-0.1911742135889356	-0.5535504199370749	-0.9055453522879552	-0.1608394251201583	0.100081241034065	0.3639964156802353	0.000133414311345	0.0002689528170328	True	AT2G46750:AtGulLO2, GulLO2
Me1_v2_0038510.1	-0.1451963016163429	-0.2142315859984398	0.8860196992949655	0.9015132919816304	False	-0.1919762944178122	0.1449498196318774	0.2448989064809589	0.3217614068947899	False	-0.5246394506175553	-0.4651997237988592	0.2089994307090266	0.2796172943385736	False	-0.1788290564773262	-0.1515122712125096	0.802174317739855	0.8364820186574966	False	0.1896015843557101	0.3529163533697872	0.6187377901574953	0.4512682455862693	0.0444052827393672	0.1609400589519749	0.0940983395399399	0.272439189108943	-0.0246300016427296	0.4978661730016647	0.1535380663586361	0.2997559743737596	0.6654039991742478	0.6829743996454745	False	AT1G30580:EngD-1
Me1_v2_0038520.1	-0.7579682102629095	-0.8302670547476203	0.0184866249561309	0.0443249077436535	False	-0.305430998020531	-0.9761720681753971	0.1059518538798688	0.1667609471033032	False	0.1259515566175673	-0.3985284194906491	0.1123570323322665	0.1698257183191674	False	0.211955466085413	-0.4337161414621917	0.0338917677201569	0.0661310979550394	False	-0.2708289199965352	-0.2796684174145727	-0.3870960508285677	0.05897897679329	-1.0287971302594447	-0.5850994154351037	-0.2611444942110004	0.270934442878703	-1.1010959747441555	-1.25584048558997	-0.7856244703192168	-0.3747371646689017	7.619936699711667e-06	1.852450589326941e-05	True	-
Me1_v2_0038530.1	0.759050789005034	0.971344648999581	0.4270766811893802	0.4953807635218652	False	0.0113795443832351	-0.7849927877458587	0.0767051548936447	0.1294724650036877	False	-0.1825229725440955	0.1680225054105206	0.5046825210942794	0.569843769446728	False	-0.3864221812675117	-0.0917633424675692	0.1945950966322965	0.2697060557886304	False	-1.2316775051814952	-0.0060957578300722	0.0705988167328848	0.2665187586312818	-0.4726267161764612	0.0052837865531629	-0.1119241558112107	-0.1199034226362298	-0.2603328561819142	-0.7910885455759309	0.2386213221434054	0.1747554161637126	0.0641311598906873	0.0812227986424844	False	-
Me1_v2_0038540.1	0.3545759123021392	-0.0883245614249914	0.523744082462514	0.5831918910407268	False	0.3377514828698515	-0.4442094639140648	0.168008963902819	0.2386851756863474	False	0.447343173547654	0.0300367339306064	0.3781584884256529	0.45131235783806	False	0.085664086314372	1.0490296687876532	0.0037082556329867	0.0111914472692774	False	-0.5620130561387624	-0.4275529998061551	-0.7289935267628103	-0.7499581142407648	-0.2074371438366231	-0.0898015169363035	-0.2816503532151562	-0.6642940279263927	-0.6503376175637539	-0.8717624637202199	-0.6989567928322038	0.2990715545468885	0.0498843554484046	0.0647276866722646	False	-
Me1_v2_0038550.1	2.4718513765320225	2.651695291664552	5.764519369116746e-06	0.0001169349452497	True	1.9206194147092788	2.2951745514443798	3.640637425142456e-07	1.6699881544864257e-05	True	2.0146434956148296	2.5446997517853047	6.31487064687334e-08	3.62846706459729e-06	True	1.7397513482833675	2.394576689074269	2.1770743642391416e-09	6.644831203108124e-07	True	-0.2122386070620381	0.0060607495189168	-0.3084598064068862	-0.8148236963102677	2.2596127694699844	1.926680164228196	1.7061836892079434	0.9249276519730998	2.439456684602514	2.301235300963296	2.2362399453784185	1.5797529927640008	5.258467191399476e-24	2.8605797276630673e-22	True	-
Me1_v2_0038560.1	-0.5418815526244725	-1.047013505293405	0.0007398610035405	0.0039897211924426	True	-0.2962966139302221	-0.6369488676618298	0.1550800218369065	0.2246813137574186	False	-0.3950394386962141	-1.0586081601457238	0.0006296921293843	0.0026324511089593	True	0.1221800957730483	-0.4200178091969699	0.0118297638713345	0.028461631023254	False	0.0855568659696728	0.0805641992191783	0.0945501695560415	-0.090906677580492	-0.4563246866547996	-0.2157324147110437	-0.3004892691401726	0.0312734181925562	-0.9614566393237324	-0.5563846684426514	-0.9640579905896822	-0.510924486777462	1.8168097692524411e-06	4.851473645052369e-06	True	AT5G08110:HRQ1
Me1_v2_0038570.1	0.0017557866113899	-0.4975911451892369	0.3466750346507536	0.4202609840550653	False	-0.2590816157027062	-0.6821292743675738	0.1812125535599118	0.2533044739573666	False	-0.2052642768041082	-0.6688878452160707	0.1896305504960101	0.2587402980078847	False	-0.332175674585351	-0.3137460498588851	0.0442019689547951	0.0818662814234619	False	-0.2846775958082697	-0.3202205407733736	-0.0568016531311319	0.2460989212825493	-0.2829218091968797	-0.5793021564760799	-0.2620659299352401	-0.0860767533028017	-0.7822687409975067	-1.0023498151409471	-0.7256894983472026	-0.0676471285763358	0.0079280584876671	0.0119267922676821	False	-
Me1_v2_0038580.1	-0.0420724532963543	-0.7696517402223004	0.0630332713547136	0.1141845179133956	False	-0.1507218175473634	-0.2057896288570937	0.5673748011166186	0.6265227632465911	False	-0.239341699671657	-0.3773030731902116	0.0439019847319038	0.0792497808429589	False	-0.0543421848294318	-0.2825033846371569	0.1959767662089578	0.2712454749849866	False	0.0184290814398044	0.2501378636100115	0.3385796463555115	0.0512190442329307	-0.0236433718565498	0.099416046062648	0.0992379466838544	-0.003123140596501	-0.751222658782496	0.0443482347529178	-0.0387234268347	-0.2312843404042261	0.0028459468202688	0.0046131312873878	True	-
Me1_v2_0038590.1	0.2168984439870733	-0.5032531791645489	0.0611241756460363	0.1114535562499858	False	0.3103201938495807	-0.4523649613396636	0.0259202181983677	0.0556579038195835	False	0.0790071856472138	-0.3479151819223056	0.0366188562199778	0.0680428129092637	False	0.119742426428806	0.1366331474025934	0.6343894329411945	0.6906214886302422	False	-0.1088556114123671	-0.1588967206222564	-0.2229054037402393	-0.4490292717110375	0.1080428325747062	0.1514234732273243	-0.1438982180930255	-0.3292868452822315	-0.612108790576916	-0.6112616819619201	-0.570820585662545	-0.3123961243084441	0.002608751395303	0.0042579778710672	True	-
Me1_v2_0038610.1	0.553650157934777	-3.6362463817696336	0.0823971073981447	0.1405483157864359	False	-2.8370832065468905	-4.630307183330031	0.1759950284261883	0.2475455311151435	False	-2.196538311990143	-4.501303172242217	0.1524770588693189	0.2170752762743046	False	-1.1932089626532507	-1.353730363083821	0.6881899955212815	0.7384429281947048	False	-0.679577604899396	-0.1209652076332998	-0.0334639654885045	0.2442178120741469	-0.125927446964619	-2.9580484141801904	-2.2300022774786474	-0.9489911505791038	-4.315823986669031	-4.751272390963331	-4.5347671377307215	-1.1095125510096744	0.0623458873731729	0.0791747790202691	False	-
Me1_v2_0038620.1	0.0477422936070697	0.0392159576404127	0.9762584800243328	0.9795612360277518	False	0.233706290880721	0.6931965400598221	0.1714257624992409	0.2424642911251096	False	0.5096395208346758	1.0231246100571916	0.0046529720585407	0.0128562401785942	False	0.3987256741373799	0.9236448140204304	0.0021750640070808	0.0073581735652043	True	-0.2342319667889536	-0.1610186851945818	-0.1449736863492137	-0.1209099254905901	-0.1864896731818839	0.0726876056861391	0.3646658344854621	0.2778157486467898	-0.1950160091485409	0.5321778548652403	0.8781509237079779	0.8027348885298404	1.7383129245042914e-05	4.0102517984488455e-05	True	-
Me1_v2_0038630.1	0.0193383344716953	-0.2326897309741414	0.6415282543116244	0.6886671740840389	False	-0.1072893533543053	0.2006671140781539	0.7546487601122868	0.7915750353757628	False	1.102078752563063	1.6432581260620078	0.00147374710506	0.005144807896107	True	0.9645432189147992	1.2037835125185092	0.0398724668082819	0.0754746265838532	False	-0.0849069603441208	0.062546884456943	-0.5941251354826019	-0.2518406927917858	-0.0655686258724255	-0.0447424688973623	0.5079536170804613	0.7127025261230135	-0.3175966913182623	0.2632139985350969	1.049132990579406	0.9519428197267236	0.0012656619911562	0.0021801931554239	True	AT1G16650:-
Me1_v2_0038640.1	-0.4224573614838389	-0.3933477952529625	0.1672930877717756	0.2401437436316891	False	-0.4583064207391878	-0.8231907055424594	0.0277702901737684	0.0587047991166041	False	-0.6120591120242818	-1.0716385528531962	0.0001887217892485	0.0010487719350666	True	-0.7703176039810673	-0.486437351437698	0.033005724794666	0.0647582190783248	False	0.1064127496763669	-0.2021047896629904	-0.3376680760427142	-0.5357063454615529	-0.316044611807472	-0.6604112104021782	-0.949727188066996	-1.3060239494426202	-0.2869350455765955	-1.0252954952054498	-1.4093066288959104	-1.022143696899251	2.462406138773427e-09	1.0486537236542774e-08	True	AT1G42470:AtNPC1 - 1
Me1_v2_0038700.1	-0.6490253155876786	-0.5846759865017965	0.1770855364990695	0.2506753155110399	False	-1.1538756001108754	-1.3411565110151529	0.0129702951490796	0.0326198226434663	False	-1.1801525055386133	-1.3786253306569782	0.0036160882257474	0.0105263549191237	False	-0.9444304166018308	-1.5925276139486657	1.2791382989666572e-05	0.0001642622972178	True	-0.0235549674473101	0.2973303002203438	0.4263169051723499	0.7302925801609956	-0.6725802830349887	-0.8565452998905316	-0.7538356003662634	-0.2141378364408352	-0.6082309539491066	-1.0438262107948089	-0.9523084254846284	-0.8622350337876701	1.1246468383808045e-06	3.107418159492445e-06	True	AT5G03406:-
Me1_v2_0038710.1	-2.001229092120691	-0.2955248971830371	0.299816102976332	0.3757419799456218	False	0.9276653823763312	0.9588785503083024	0.3497597392114167	0.4260280232723704	False	-0.269460834244442	-0.3618217415322493	0.8732739485171009	0.8931576484172022	False	0.4424622393106592	-1.555975517097476	0.3482158854121973	0.4281715436597459	False	0.1199109282594337	-0.8049327805708164	-0.0241815620602068	0.0313074734362963	-1.8813181638612573	0.1227326018055148	-0.2936423963046488	0.4737697127469555	-0.1756139689236033	0.1539457697374859	-0.3860033035924561	-1.5246680436611797	0.6000265402845635	0.621646790300559	False	-
Me1_v2_0038720.2	0.2408636916783262	-0.4724989816746658	0.0034957376094515	0.0125080507324797	False	0.0063503599776506	-0.307822017481699	0.4288105645113674	0.5011160755781086	False	0.0641457985641014	0.0919977670177596	0.6664188086098317	0.7139706875754103	False	0.3266465578661433	-0.0899438754656012	0.2854973427805866	0.3657019790914976	False	0.1418596818038846	0.0940852289851705	0.0781117316312727	0.0158813907182411	0.3827233734822108	0.1004355889628212	0.1422575301953741	0.3425279485843844	-0.3306392998707812	-0.2137367884965284	0.1701094986490323	-0.0740624847473601	0.0618297537092657	0.0786115448681257	False	-
Me1_v2_0038730.1	-1.4001504275610477	-0.9882326320268424	0.1246241609166136	0.192731264857543	False	-1.33772040788515	-0.990184041007828	0.0060535336724277	0.0184209497599063	False	-1.261584639256076	-1.2151682220725983	0.0111351379297617	0.0258995719721261	False	-0.6629742787514052	-0.8632596233633132	0.0315818718390118	0.062566868034133	False	-0.0150041067581785	-0.0414327695565095	0.1157693746795658	0.2692153934462009	-1.415154534319226	-1.3791531774416597	-1.1458152645765105	-0.3937588853052043	-1.003236738785021	-1.0316168105643375	-1.0993988473930325	-0.5940442299171123	0.000224001456149	0.0004354723468692	True	-
Me1_v2_0038740.1	-0.1983315853824834	-1.754565608219972	0.0689048947579042	0.1223136735593494	False	-0.6609761547724538	-0.5933180688884132	0.0045448496165079	0.0148282909956319	False	-0.6108026031648646	-0.8080317609978778	0.0150169677361658	0.0330654295185322	False	-0.2697029420201287	-0.3169932528556938	0.3577492695723083	0.4375320248268681	False	-0.1358143873068309	0.0528128474629285	0.0453203556765773	-0.0390450259962591	-0.3341459726893143	-0.6081633073095252	-0.5654822474882872	-0.3087479680163878	-1.890379995526803	-0.5405052214254846	-0.7627114053213004	-0.3560382788519529	0.0014216411579719	0.002427441065556	True	AT5G66380:FOLT1, ATFOLT1
Me1_v2_0038750.1	-2.2390355454324267	-0.4226241450686633	0.1297545618746138	0.198496150579189	False	-1.7099931679540274	-2.0164881718335628	0.0127094476582156	0.0321564348078993	False	-0.7919129347814904	-0.9130936866796447	0.078952045347202	0.127986727599002	False	-0.934059210841076	-1.0557534550121086	0.1285873776030191	0.1934439488940361	False	0.1307458244354264	0.3557959560241348	0.3146810742378025	0.773080688588442	-2.108289720997	-1.3541972119298926	-0.4772318605436878	-0.1609785222526338	-0.2918783206332368	-1.660692215809428	-0.5984126124418423	-0.2826727664236667	0.0057172251739838	0.0088070894515776	True	-
Me1_v2_0038760.1	-0.184334884478349	-0.4341030716368648	0.2721358804913561	0.3492598665393214	False	-0.4848731181224588	-0.6504439984349943	0.1460136565678714	0.2148376926906815	False	-0.8605309546351902	-0.621624114714356	0.0005555735492607	0.0023877906925175	True	-0.1548616303006174	-0.2061361965656898	0.7090984835157039	0.7567002447926712	False	0.1073741588898391	0.3341814189404744	0.599097652111646	0.3806149066998792	-0.0769607255885098	-0.1506916991819844	-0.2614333025235442	0.2257532763992618	-0.3267289127470256	-0.3162625794945199	-0.0225264626027099	0.1744787101341893	0.0092505654833616	0.0137846248686335	False	AT2G31060:EMB2785
Me1_v2_0038770.1	-0.0104325168788941	-0.0833230261562745	0.9448345406537614	0.951913105616314	False	0.1677451896207844	-0.2937866143853023	0.241243424062367	0.317826540974462	False	0.49575537547129	-0.2836900985344914	0.0008363485024704	0.003287913062214	True	0.4239328621001466	0.1259672117039052	0.074079816998841	0.1243817074712606	False	-0.1752408317600347	-0.1362038951742201	-0.2598564871166897	-0.3579325477294932	-0.1856733486389288	0.0315412944465642	0.2358988883546002	0.0660003143706533	-0.2585638579163092	-0.4299905095595224	-0.5435465856511812	-0.231965336025588	0.0342913418841154	0.0458949028332189	False	AT5G45560:-
Me1_v2_0038780.1	0.1562079818193469	1.011923090926162	0.0008826371041186	0.0045543317305228	True	0.5780535789057435	1.5171470443235675	0.0087262234964312	0.0242313024139069	False	1.0314354163765742	1.8562523177068904	0.0005193778875626	0.0022664725971546	True	0.2412507845205169	0.5535630765487722	0.0116971260635621	0.0282136028377894	False	-0.4751505650483514	-0.6675312545855121	-0.7417321798944991	-0.3835072480906367	-0.3189425832290045	-0.0894776756797686	0.2897032364820751	-0.1422564635701197	0.5367725258778107	0.8496157897380554	1.1145201378123917	0.1700558284581355	1.494844149832883e-08	5.5619300030987694e-08	True	AT1G74960:ATKAS2, FAB1, KAS2
Me1_v2_0038790.1	-0.0496935088879517	-0.4111826535983525	0.0138231959081229	0.0354268483199302	False	0.0279873788049576	-0.0632791048024787	0.8484193286148052	0.8709462274827722	False	-0.0739065917566286	-0.1736816182190557	0.5724393764844888	0.6300266846414024	False	0.191147702093513	-0.0207388611741543	0.2515130695036251	0.3307927024555332	False	0.4256156297819649	0.4628992860210652	0.4430377385772366	0.1598946370722496	0.3759221208940131	0.4908866648260228	0.369131146820608	0.3510423391657626	0.0144329761836123	0.3996201812185864	0.2693561203581809	0.1391557758980952	0.0040888261905662	0.0064552410567266	True	-
Me1_v2_0038800.1	-0.4493077056328771	-0.7449932353551278	0.0153334737164089	0.0383664670558154	False	-0.3913433384145119	-0.6138734401058472	0.2538510861350886	0.3307136329448705	False	-0.013683658275311	0.1734904257752991	0.7597633363035056	0.7953215681626069	False	0.1315484839373688	-0.5762751636301298	0.0601029012703732	0.1051460823694935	False	0.2286834664365602	0.1876706697807209	0.2695394810852662	0.3755252192714708	-0.2206242391963169	-0.203672668633791	0.2558558228099552	0.5070737032088397	-0.5163097689185676	-0.4262027703251263	0.4430299068605654	-0.2007499443586589	0.0034893838469543	0.0055702019959013	True	-
Me1_v2_0038810.1	0.5412403097009708	0.1710969836470601	0.1797138919918873	0.2534885669320109	False	0.7961611625754408	0.2832823199472689	0.0198481289520925	0.0451636195419605	False	0.5712464779140403	0.3040789568951263	0.0277204865989149	0.0543096783416077	False	0.3792264163783319	0.2355307639027652	0.3049149471353506	0.3851985835129344	False	-0.0518338124315538	-0.1513337202009101	-0.1614316479269706	-0.2523871160257038	0.489406497269417	0.6448274423745306	0.4098148299870696	0.126839300352628	0.1192631712155063	0.1319485997463587	0.1426473089681557	-0.0168563521229385	0.0129975302162447	0.0188359790302487	False	AT5G24350:MIP2
Me1_v2_0038820.1	-0.1063686392774077	-1.202591666046214	0.0195283674597031	0.0462085993300582	False	-0.4061322253776582	-1.0352169641482	0.1212852764858734	0.1855793301198335	False	-0.7087808291404012	-1.3564274566454322	0.0011930361116859	0.0043610374563754	True	-0.3286991709554789	-0.6876930815830247	0.0669760135756712	0.1147410721575294	False	-0.1279007888011438	0.0200090235127756	0.3339310131354072	0.1479875967460802	-0.2342694280785515	-0.3861232018648826	-0.374849816004994	-0.1807115742093987	-1.3304924548473578	-1.0152079406354244	-1.022496443510025	-0.5397054848369445	0.0001627180828607	0.0003235383609162	True	AT1G59760:AtMTR4, MTR4
Me1_v2_0038830.1	-0.0421596233158609	-0.8509991066254038	0.2001728856560725	0.275678592159508	False	0.1766342775167029	-0.3437458241303341	0.2321612950533478	0.308129969913568	False	0.4170817362423906	-0.1964734287784262	0.3297086826120935	0.404884730714902	False	0.1943098007988632	-0.3802031510393235	0.0338759582057041	0.0661121661359022	False	-0.0981256398912322	-0.1123722642074835	-0.1602416438549152	0.1836656216719454	-0.1402852632070932	0.0642620133092193	0.2568400923874754	0.3779754224708087	-0.949124746516636	-0.4561180883378177	-0.3567150726333414	-0.1965375293673781	0.0721727331361276	0.0905074917538545	False	AT2G01730:ATCPSF73-II, EDA26, CPSF73-II
Me1_v2_0038840.1	2.0764982472487814	-1.252568494998456	0.0002731392371768	0.0019163116085925	True	2.161852545986604	0.1163964518920275	0.0004636662483149	0.0027750857574972	True	1.0971671203468063	-0.324054947908335	0.01301498260707	0.0294664214603861	False	0.4854999860353703	0.3252174036870709	0.2887521211686214	0.369097424455179	False	0.114296847584415	-0.0705546977294901	0.081062811680781	0.1040490788622889	2.190795094833197	2.0912978482571143	1.1782299320275873	0.5895490648976593	-1.1382716474140409	0.0458417541625373	-0.242992136227554	0.4292664825493599	2.741315161861623e-09	1.1583180048685793e-08	True	ATCG00430:NdhK, PSBG
Me1_v2_0038850.1	2.4764541229592507	-0.454918162656682	0.0032493648832631	0.0118477600349493	False	1.630169506120895	-0.8057394412049215	0.0446870532041966	0.0847117417334892	False	1.23927432854243	-0.7013480877744525	0.0033084793301657	0.0098031868040808	True	0.8622301381745596	0.5706920689102271	0.265344774601804	0.3448988242122627	False	-0.2456413054707114	0.03448153812983	0.0455429589364264	-0.1418742725866675	2.2308128174885398	1.664651044250725	1.2848172874788566	0.7203558655878921	-0.7005594681273934	-0.7712579030750915	-0.655805128838026	0.4288177963235595	7.466679501627886e-05	0.0001562395649847	True	ATCG00470:ATPE
Me1_v2_0038860.2	1.3376514116876606	0.7315642134302696	0.0001809195877732	0.0014243963617737	True	0.962755930267342	0.6808318900349204	0.0004113015063615	0.0025545292352937	True	0.7349955755614102	0.6680633348911442	0.0083313297944519	0.0204862715933765	False	0.7924967147954987	1.7961025153644954	7.402014827455069e-05	0.0005599616458044	True	-0.2506266617923596	-0.0887457227332011	-0.1585852928230968	-0.8075136843424047	1.087024749895301	0.8740102075341407	0.5764102827383133	-0.015016969546906	0.4809375516379099	0.5920861673017193	0.5094780420680474	0.9885888310220908	7.751797003626986e-12	5.202546711888651e-11	True	AT3G15290:-
Me1_v2_0038870.1	3.1111432863882484	2.055852845403505	1.316728701689286e-09	2.969634700028618e-07	True	1.9944744758080573	2.0709202007154524	2.433772854357881e-07	1.2311592539650114e-05	True	1.6383194551436588	2.24476944856117	4.546190158142293e-06	6.614889994216317e-05	True	0.6802999995281276	1.8917690821837048	2.9756574371934575e-07	1.288519183453511e-05	True	-0.1069463210548864	0.2879823610352723	-0.026065042315297	-0.0064305924142118	3.004196965333362	2.2824568368433296	1.6122544128283618	0.6738694071139157	1.9489065243486188	2.3589025617507247	2.218704406245873	1.8853384897694931	2.0487802612583354e-26	1.636831787324879e-24	True	-
Me1_v2_0038880.1	2.934479890507985	1.8566937687992304	5.446572760446843e-09	7.416587851348088e-07	True	2.750849794005252	2.7380690512077863	5.9152720832783175e-09	1.0198449280149458e-06	True	2.4630919715419024	3.0686442649544867	3.205731519354776e-09	4.922503058549663e-07	True	1.0802336988014716	2.13023210344424	3.5611062572714346e-08	3.4267338478303928e-06	True	-0.3512303858636505	-0.2365830131308013	-0.4994627884860634	-0.5098367962255939	2.5832495046443347	2.5142667808744505	1.963629183055839	0.5703969025758777	1.50546338293558	2.501486038076985	2.5691814764684238	1.6203953072186463	1.0851112556502935e-31	2.610415977342723e-29	True	AT4G36400:D2HGDH
Me1_v2_0038890.1	-0.9468777360970098	-0.7679355423470575	3.698834758979866e-05	0.0004545032427166	True	-0.9188070452235672	-1.065426353220686	4.441018850410496e-08	3.7532586476494224e-06	True	-0.8267587441232713	-1.2414787538070131	6.823319841526808e-07	1.7885193449018996e-05	True	-0.1651061083022513	-0.9746337460393386	2.543533390802783e-07	1.1496877128240302e-05	True	0.4463827767797781	0.4463000268661936	0.634460984949591	0.6727693231153973	-0.5004949593172316	-0.4725070183573736	-0.1922977591736803	0.5076632148131459	-0.3215527655672794	-0.6191263263544924	-0.6070177688574221	-0.3018644229239413	4.4743474738778475e-22	1.7268110010147818e-20	True	-
Me1_v2_0038930.1	-0.3663804386448452	0.6104117437175729	0.0233653561960292	0.0530832452256274	False	-1.2033535817464005	0.0342772381299152	0.0220365312376153	0.0490705479610829	False	-0.7411239555014264	-0.381898140076145	0.3326161666696882	0.4075536290076638	False	-0.2090799231969633	-0.6170909802047744	0.2225879005791867	0.3002461301750652	False	-0.2835027782147534	-0.1853055421592593	-0.2478436054802832	0.6121088707241107	-0.6498832168595987	-1.3886591239056596	-0.9889675609817096	0.4030289475271473	0.3269089655028194	-0.151028304029344	-0.6297417455564283	-0.0049821094806636	0.0001014948441993	0.0002082905091716	True	AT5G66530:-
Me1_v2_0038940.1	-0.1911656224050624	-1.4698542287697245	0.0004662834672588	0.0028494223397181	True	0.0206340823417132	-0.94739493736503	0.0840514315026867	0.1388734389090866	False	0.3221826768569644	-1.136081149154356	0.0131483076695797	0.0297210591233129	False	0.1968674818289217	-1.3234772458775057	0.0008056851611325	0.0034083410362798	True	-0.0066281494203259	-0.4140314861323291	-0.422707493662116	-0.1960798988228194	-0.1977937718253883	-0.3933974037906158	-0.1005248168051515	0.0007875830061023	-1.4764823781900505	-1.3614264234973592	-1.558788642816472	-1.519557144700325	1.508576661879486e-06	4.083795112072112e-06	True	-
Me1_v2_0038960.1	1.243755123294546	-0.7176468639208184	0.3286911312878081	0.4030636431531679	False	1.1142372193420895	0.8282209254150861	0.07990292871541	0.1335684303287016	False	0.3022061992887543	0.438396305058409	0.4457990730532395	0.5144438615646354	False	0.7235748948882745	0.2454302854546046	0.1221564205696092	0.1857439891672596	False	-0.4959514914896108	-0.648904251194041	-0.2504545846461454	-0.1428571077885319	0.7478036318049353	0.4653329681480487	0.0517516146426089	0.5807177870997426	-1.2135983554104293	0.179316674221045	0.1879417204122635	0.1025731776660727	0.3310721947847361	0.3623152087183745	False	-
Me1_v2_0038970.7	0.1089712631586663	-0.7429013825915542	0.4623662459472699	0.5280457638466264	False	0.4596009628433437	-0.0090103550005782	0.0344400864898863	0.069363936055119	False	0.1262141294158754	-0.0674519025829285	0.5374476108646534	0.5993138763303776	False	-0.0655964377818989	-0.6523783234048843	0.0582237259592761	0.1025963938100665	False	-0.0372311632572301	0.1902643843890521	0.1695744235676257	0.2290004106981453	0.0717400999014361	0.6498653472323959	0.2957885529835011	0.1634039729162464	-0.7801325458487844	0.1812540293884739	0.1021225209846972	-0.4233779127067389	0.1388365373897279	0.1643583504305867	False	-
Me1_v2_0038980.1	0.5341051823294962	-0.558311252878589	0.0194491768614324	0.0460715676397017	False	0.850191462752147	-0.2454555492742867	0.1294841498560899	0.195064105798372	False	0.6277452661467253	-0.1253064646090205	0.1305215819109211	0.1914971044218577	False	0.0645339944181246	0.116614242161988	0.9014374730778848	0.9187216781518636	False	0.227230613294425	-0.1994031633470165	-0.3012097693195879	-0.0037494004219538	0.7613357956239213	0.6507882994051304	0.3265354968271374	0.0607845939961708	-0.3310806395841639	-0.4448587126213033	-0.4265162339286084	0.1128648417400342	0.0328506791977565	0.044155081655738	False	-
Me1_v2_0038990.1	-0.4248432525590533	-0.371145361176509	0.0001408798837066	0.0011924121822257	True	-0.2175554340850984	-0.2697419913277028	0.4577504734262931	0.5278698002744433	False	0.0584571135764431	-0.2808529626203242	0.0538933245625578	0.093797778947262	False	0.077214951943743	0.1784525567689012	0.4273094533749305	0.5041915045905514	False	-0.1078397929766761	-0.1441331325024246	-0.0700856604230413	-0.1755960579364246	-0.5326830455357294	-0.3616885665875231	-0.0116285468465981	-0.0983811059926815	-0.4789851541531851	-0.4138751238301275	-0.3509386230433655	0.0028564988324766	0.0006884788355747	0.0012371362991973	True	-
Me1_v2_0039000.2	-0.0463188088932771	-1.033943233226308	9.762954070640573e-05	0.0009173520143034	True	-0.0111865469103489	-1.1367222766154748	1.2628037901017418e-06	4.02128732198276e-05	True	0.0694176701642952	-0.5942220685241233	0.0303053721183803	0.0584015675776637	False	-0.2348018528639168	-0.9562085198331588	0.0004494131586449	0.0021613159257713	True	-0.3986618775269774	-0.2496981215007516	-0.423934725716053	-0.4070707566958957	-0.4449806864202545	-0.2608846684111006	-0.3545170555517578	-0.6418726095598126	-1.4326051107532851	-1.3864203981162264	-1.0181567942401764	-1.363279276529055	1.6890026322444998e-12	1.2808615058047518e-11	True	AT5G14850:APTG1
Me1_v2_0039010.1	-1.0214348881125208	-0.0697628429948156	0.0040210520159295	0.0138860975112315	False	-0.9334764984197396	-0.8155306242347486	0.0042436763437488	0.0140868714582579	False	-0.5519891169469737	-0.4189184852100127	0.0279365372050044	0.0546637114347538	False	-0.0168332741308687	-0.2994546708740393	0.3033992394509576	0.383854200511464	False	-0.0776222407513	0.1836792648561904	0.1093061474684682	0.1864547880389158	-1.099057128863821	-0.749797233563549	-0.4426829694785055	0.169621513908047	-0.1473850837461157	-0.6318513593785582	-0.3096123377415445	-0.1129998828351235	4.714717752206965e-07	1.3852402504143435e-06	True	-
Me1_v2_0039030.1	-1.5249773153103026	-2.154629382662683	0.0013659449111888	0.0062313681567951	True	-1.0141590791656023	-2.236236022257315	0.0013698216149629	0.0061012153436664	True	-0.7515557613902661	-1.9046764193329115	0.0012443323770286	0.0045006749574083	True	-0.0461322929605181	-0.9027100053409284	4.326411509067821e-05	0.0003835836837953	True	0.2800863266444371	0.2018469907706821	0.1582698822850647	0.246432197349248	-1.2448909886658657	-0.8123120883949202	-0.5932858791052014	0.2002999043887299	-1.8745430560182457	-2.034389031486633	-1.7464065370478468	-0.6562778079916805	2.2099991844793787e-10	1.1502089505568038e-09	True	-
Me1_v2_0039040.1	-0.1863364514257277	0.4473802150609423	0.0146826731943739	0.0370679287933057	False	-0.5429509226833424	0.3029632378596094	0.0017867054263958	0.0074320766929675	True	-0.3030586878341204	0.0260507349348113	0.006928089537922	0.0176878288489189	False	-0.0855122013387941	0.1992059521911517	0.2034889124594923	0.2794987276318256	False	-0.2020589705091122	-0.2647265635639773	-0.2688522624935494	-0.1706544755341568	-0.38839542193484	-0.8076774862473197	-0.5719109503276698	-0.2561666768729509	0.24532124455183	0.0382366742956321	-0.242801527558738	0.0285514766569949	1.4861759327539747e-06	4.027198744256298e-06	True	AT2G01070:7TM5
Me1_v2_0039050.1	0.4987070852910831	-0.079599856196582	0.0105540913086185	0.0287646816368201	False	0.5695698583562514	-0.0423751882866652	0.008059716761275	0.0228374463549751	False	0.3808362564025471	0.17656385772105	0.0263209227814776	0.0521290065076629	False	0.1842298793374559	-0.3045840023736255	0.0256988308328305	0.0530870514608924	False	0.02672006509483	-0.0492365029141881	-0.1118427499480074	-0.1489001835046952	0.5254271503859131	0.5203333554420633	0.2689935064545397	0.0353296958327606	-0.052879791101752	-0.0916116912008533	0.0647211077730425	-0.4534841858783207	1.3003166110788855e-06	3.558735298504481e-06	True	AT2G45500:-
Me1_v2_0039060.1	0.0397936590177927	-0.0929790559630805	0.5511507368576715	0.6081111248894382	False	0.4369341267059994	0.2679800261562639	0.0365624902427628	0.0725918822784098	False	0.6378795146531742	0.5183444085544466	0.0115023087319977	0.0266064622175729	False	0.1698203060023284	0.2390423121725708	0.2533299328404696	0.3326366896675971	False	-0.1058258464882526	-0.1551281756521145	-0.3657563119747946	-0.0748596775420598	-0.0660321874704599	0.2818059510538848	0.2721232026783795	0.0949606284602686	-0.1988049024513332	0.1128518505041493	0.152588096579652	0.164182634630511	0.0010997871477037	0.0019158010728887	True	-
Me1_v2_0039070.1	-0.1305870671085429	-0.7974970225913136	0.0306360262099276	0.065259799633131	False	-0.1534746678786378	-0.3119118037966877	0.2439316065485285	0.3206851183060411	False	0.1310597207664861	-0.1122959906508276	0.4514361527002419	0.5198959650060073	False	0.3866534922811562	-0.0020849885441158	0.0042100307451156	0.012371250768526	False	-0.2378101713869815	-0.2761844032135112	-0.3615401982672122	-0.3904577059994878	-0.3683972384955245	-0.429659071092149	-0.2304804775007261	-0.0038042137183316	-1.0353071939782952	-0.5880962070101989	-0.4738361889180398	-0.3925426945436037	0.0004606264343227	0.0008523951221812	True	-
Me1_v2_0039080.1	0.0661489183303269	0.4342424025564284	0.0356021669058761	0.0732372936512232	False	0.1413886079817401	0.8279316638435783	0.0012507208798929	0.0057153562200425	True	0.3478071346999014	1.0708589213836404	8.317864653827577e-05	0.0005626057095283	True	0.3338063217982254	0.8408008772315894	2.257604054839051e-05	0.0002428186060174	True	-0.3023173387927809	-0.4551355724405068	-0.5285972879163698	-0.7139785714677833	-0.2361684204624539	-0.3137469644587667	-0.1807901532164684	-0.3801722496695578	0.1319250637636475	0.3727960914030714	0.5422616334672705	0.126822305763806	3.212953166939631e-11	1.9344729982594536e-10	True	-
Me1_v2_0039100.1	0.5924300150968778	0.4141361342877765	0.0078497794173678	0.0230323315036498	False	0.4041291635138089	0.3330129933998815	0.1636640862332757	0.2338783665128805	False	0.3340178180671493	0.2854359567207716	0.1624755916190268	0.2285437573029677	False	0.1020000615424692	0.0930040400309	0.4710158372923762	0.5449199397880021	False	-0.0052123509356931	-0.0577349464930021	-0.0472313711980403	0.052382960855537	0.5872176641611846	0.3463942170208067	0.286786446869109	0.1543830223980062	0.4089237833520833	0.2752780469068794	0.2382045855227312	0.145387000886437	0.0028736439354719	0.0046545421446026	True	AT3G07560:APM2, PEX13
Me1_v2_0039110.1	-0.362833550758824	0.0421139197285209	0.0327193554529972	0.0687039826314463	False	-0.3626452798033917	0.0054216149549675	0.049543284703366	0.0919004161337026	False	-0.2774538985745667	-0.2906517407429496	0.0540057531779862	0.0939330464377072	False	-0.1602782325409419	0.1144396531094158	0.3987457612224646	0.4771857437667246	False	0.1231137402042858	0.0288147596540211	0.1562099606992832	0.252613158149924	-0.2397198105545381	-0.3338305201493705	-0.1212439378752834	0.092334925608982	0.1652276599328068	0.0342363746089886	-0.1344417800436663	0.3670528112593398	0.001104602787144	0.0019235707346944	True	-
Me1_v2_0039120.1	-0.0797576572798115	-0.5780634003209019	0.5635433107838534	0.6192283912800046	False	-0.2092200916620887	-2.290274882756262	0.0045503542177784	0.0148395419745624	False	0.0756363006307062	-0.2394642655970257	0.843032970681078	0.8673909066300441	False	1.369613721701199	-1.5495490987336205	0.299288280639722	0.3796069457604348	False	-0.4499680826191876	0.2620493622027986	-0.5106487852957192	-1.9639547416386407	-0.5297257398989992	0.0528292705407098	-0.4350124846650129	-0.5943410199374423	-1.0280314829400896	-2.0282255205534634	-0.7501130508927449	-3.5135038403722616	0.0257287023789584	0.0352787926033456	False	AT3G48980:-
Me1_v2_0039130.1	-0.4653854715089836	-2.0122202096790387	0.3144881984078395	0.3899985098647192	False	0.4621129088078159	-2.297124763636843	0.1277142684017548	0.1932584306098961	False	1.2609936214395292	-0.3007986701082337	0.2356980498354556	0.3084375023866696	False	1.2923010078064692	0.1879806324680741	0.0135781004941502	0.0318262914148367	False	-0.2062124063039552	-0.6599658058314182	-0.748188760595891	-0.5312205718016452	-0.6715978778129388	-0.1978528970236022	0.5128048608436382	0.761080436004824	-2.218432615982994	-2.957090569468261	-1.0489874307041247	-0.343239939333571	0.0568224119629383	0.0728828223583873	False	AT3G26720:-
Me1_v2_0039150.1	0.334331550831993	-0.4930396626767752	0.0451847923651096	0.0881326967803517	False	0.8676613821562724	-0.5385410335203082	0.0020457677863331	0.0082390101082401	True	1.0081776635351465	-0.6563566919619763	0.0007434636098975	0.0029947405800728	True	1.0592682916663554	-0.4533204315775547	0.0041109308263537	0.0121277780789459	False	0.1035415180566921	-0.2280795293997926	-0.2412629613109551	0.0660408834483914	0.4378730688886851	0.6395818527564798	0.7669147022241911	1.1253091751147468	-0.3894981446200831	-0.7666205629201008	-0.8976196532729315	-0.3872795481291633	4.812813259904788e-07	1.4117629032678303e-06	True	-
Me1_v2_0039160.1	0.1054312003659281	0.0334785654010709	0.9677372985431176	0.9721375330931676	False	-0.2880511607504807	0.0569297958414369	0.2502558738449144	0.3270531734542308	False	-0.5173923309696438	-0.0213715579154012	0.1348990594807179	0.1967596023185814	False	-1.2966895038760669	-1.1470735309401494	0.0168908240721419	0.0380069873192625	False	-0.4948364966257728	-0.4999435808010002	-0.4643661525991169	0.1426908590936766	-0.3894052962598446	-0.787994741551481	-0.9817584835687608	-1.1539986447823902	-0.4613579312247018	-0.4430137849595632	-0.4857377105145182	-1.0043826718464728	0.0140603016560771	0.020235282581476	False	-
Me1_v2_0039170.1	0.1710157378303245	-0.602984203746143	0.1410347327507154	0.211478841940975	False	-0.5343102200493968	-0.4924992001489361	0.1726291812891902	0.2437773548194794	False	0.0689656224469312	-0.7901288735674354	0.3895916449235365	0.4621944495473692	False	0.2698381590290188	-0.2243530823137249	0.2429938165414912	0.321600288644772	False	0.6478347738607622	0.6197762641390119	0.4338923365748071	0.4145551410674573	0.8188505116910867	0.0854660440896151	0.5028579590217384	0.6843933000964761	0.0448505701146191	0.1272770639900757	-0.3562365369926283	0.1902020587537323	0.252308334054052	0.2832777297554595	False	-
Me1_v2_0039180.1	2.4503439399360527	0.9710087927824168	1.3921920522332942e-06	4.056843892719119e-05	True	2.080219675425064	1.439032972178894	2.2454537717547272e-05	0.000316100907752	True	2.032859075766993	1.464486187204896	6.537436679665879e-05	0.0004691482981486	True	1.3760879364727332	1.0164515627022412	0.000251167082614	0.0013886666255556	True	-0.2230222795788243	-0.133436509138888	-0.3809385950565342	-0.6490473137611792	2.2273216603572283	1.946783166286176	1.6519204807104586	0.727040622711554	0.7479865132035926	1.305596463040006	1.0835475921483615	0.367404248941062	1.563836091277178e-17	2.921364556707694e-16	True	AT1G24180:IAR4
Me1_v2_0039190.1	0.5678877808225176	-0.0533911717144448	0.0013976535188564	0.0063359707572781	True	0.6719538695463054	0.0440930045320193	0.0101017162275113	0.0270784026299179	False	0.4799174576785678	0.0894513088930115	0.0231458948889446	0.0469752315561062	False	0.0605228336958214	-0.2222023308639746	0.3035362237600295	0.3839826339835465	False	0.1964840397242526	0.0935494047250249	0.1389037129246908	0.1057111389142746	0.7643718205467702	0.7655032742713304	0.6188211706032587	0.1662339726100961	0.1430928680098078	0.1376424092570443	0.2283550218177024	-0.1164911919497	4.531143361500671e-06	1.1400788485746778e-05	True	AT5G03430:-
Me1_v2_0039200.2	-1.0209084158447128	-1.6185234768306846	4.658852978143877e-05	0.000542889267114	True	-0.232983124370981	-1.439818625361784	0.0008212554414745	0.0041956115062212	True	-0.3263028015813538	-1.692779423893695	4.135519183239669e-05	0.0003374976473287	True	0.1176879733816407	-1.9286576383063223	9.042152244132088e-08	5.826536852312614e-06	True	-0.0259389383670534	-0.2363761876333558	-0.1288275176968878	-0.0429561607474986	-1.0468473542117662	-0.4693593120043369	-0.4551303192782416	0.074731812634142	-1.644462415197738	-1.6761948129951398	-1.821606941590583	-1.9716137990538207	7.007136314322658e-17	1.167011602626153e-15	True	-
Me1_v2_0039210.1	1.5962285783518668	0.3720764325149668	5.627924192066544e-06	0.0001148446622831	True	1.3398476322881354	0.9240764053744313	0.0012093110141059	0.0055779277303811	True	1.1289058705453725	1.2794129025401064	1.992275499987289e-05	0.0001949013943626	True	0.3744519768260961	0.7524503832090899	0.0041741837996259	0.0122859235244292	False	-0.2725015517973475	-0.1762955015467557	-0.2051766223250402	-0.3158444823665709	1.3237270265545191	1.1635521307413796	0.923729248220332	0.0586074944595251	0.0995748807176193	0.7477809038276755	1.0742362802150662	0.4366059008425189	8.223583243861517e-14	7.860874208072658e-13	True	AT3G45300:IVD, IVDH, ATIVD
Me1_v2_0039220.1	-0.5000313342099378	-0.9079882199576385	0.000455826887235	0.0027973661948772	True	-0.0193856336375475	-0.4843299351242001	0.1503295792384205	0.2194582779374986	False	-0.4638892075531906	-1.4084102523433524	0.0039216011412747	0.0112213805589737	False	-0.0930989507320667	-1.0476092852313954	0.0014172559114051	0.0052868724565529	True	0.563388336451907	0.5274396820989793	0.7877763976814283	0.4810466207785282	0.0633570022419691	0.5080540484614318	0.3238871901282376	0.3879476700464614	-0.3445998835057313	0.0431097469747792	-0.6206338546619241	-0.5665626644528672	5.718806417566122e-07	1.6555405501634458e-06	True	-
Me1_v2_0039230.1	-0.1791873269484423	-0.7893668625688934	0.0181674107463669	0.0437436176678815	False	-0.1712462701875106	-0.3452293720970085	0.4481011634504765	0.5190646990458653	False	-0.1607621661465401	-0.6726787282141604	0.0713542003445789	0.117993568445771	False	-0.0812303511653995	-0.3064857441355668	0.3249274197979854	0.4053822499738494	False	0.1215015199414732	0.2403702142264303	0.3164083784202027	0.2729295835334442	-0.057685807006969	0.0691239440389197	0.1556462122736626	0.1916992323680446	-0.6678653426274201	-0.1048591578705782	-0.3562703497939576	-0.0335561606021226	0.0064985835525551	0.009918987134041	True	-
Me1_v2_0039250.1	-0.4853178265095383	-0.4577322557963499	0.0399831986080049	0.0801181150450638	False	0.119779561482161	0.0247306050795907	0.6788169058572647	0.7244846648674872	False	0.0383763895708639	-0.3303406482909408	0.3606084463355417	0.4348789818605714	False	0.1847250211966442	0.0743564010054598	0.1518623279290461	0.2212483185513611	False	-0.0817420113076519	-0.2212087171597652	-0.0351936232299441	0.004928501479239	-0.5670598378171903	-0.1014291556776041	0.0031827663409198	0.1896535226758833	-0.5394742671040018	-0.1964781120801744	-0.3655342715208849	0.0792849024846988	0.001273163648196	0.0021924175731402	True	AT1G74120:mTERF15
Me1_v2_0039260.1	-0.1049700130419772	-0.7870180519191771	0.0318533898733406	0.0672181037180992	False	0.0685753254723451	-0.5920408788339944	0.0170868757780737	0.0402511095061553	False	0.3464233126664329	-0.6388058240485357	0.087667710197743	0.1390239210057374	False	0.2575075569106406	-0.3382568580663707	0.0180650882746902	0.0401251250044853	False	0.1507063880832932	0.1848448971335115	0.1603472200045013	0.1351950789987619	0.045736375041316	0.2534202226058566	0.5067705326709342	0.3927026359094026	-0.6363116638358838	-0.4071959817004829	-0.4784586040440344	-0.2030617790676088	0.0029979261285588	0.0048406367819693	True	-
Me1_v2_0039280.1	0.0772724033291725	-0.6830732970145061	0.0015530511920871	0.0068385420703435	True	0.2842303021971837	-0.2845393982052941	0.0634101540030156	0.111327703885768	False	-0.0720419196786528	-1.1326296873812187	0.0003861203839055	0.0018028666016689	True	-0.0223902174120205	-0.5981059556872235	0.0037645674418436	0.011323513431975	False	0.4168391564138436	0.3180477311540985	0.5360441680013257	0.2600496565546604	0.4941115597430161	0.6022780333512823	0.4640022483226729	0.2376594391426398	-0.2662341406006625	0.0335083329488044	-0.596585519379893	-0.3380562991325631	3.4093864090393004e-08	1.199295290692281e-07	True	-
Me1_v2_0039290.1	-0.1715687196747684	0.7026148906038872	0.0840338661774844	0.1427217788365794	False	-0.1753932346059414	0.3108041601224682	0.4243261636322719	0.4969215582433102	False	-0.3209793504964544	0.2036229177500494	0.173469148562594	0.2405392939367698	False	-0.2461524965138197	0.6143766282175704	0.0076492552211006	0.0200161983069916	False	0.3578019964335102	0.3624182568905194	0.4208522252275362	0.5315178496616211	0.1862332767587418	0.1870250222845779	0.0998728747310817	0.2853653531478013	1.0604168870373971	0.6732224170129877	0.6244751429775857	1.1458944778791915	0.0268023274468187	0.0366025729501117	False	-
Me1_v2_0039300.1	-0.1359711004701891	0.3348563257323627	0.1922994448073602	0.2671977460867769	False	-0.2251590707826736	-0.0954903400439175	0.7393306718120003	0.7780328752503946	False	-0.7290510861353863	-0.505970841910085	0.1617417433045663	0.2276750851236698	False	-0.3993321921950612	0.5158966633078026	7.424377582317709e-05	0.0005606850909219	True	0.0194539542831364	-0.2695709191976441	-0.0804406672132072	-0.1670984505378365	-0.1165171461870526	-0.4947299899803177	-0.8094917533485935	-0.5664306427328978	0.3543102800154991	-0.3650612592415616	-0.5864115091232922	0.348798212769966	0.0007641238454354	0.0013630837488834	True	AT2G01830:ATCRE1, CRE1, WOL1, AHK4, WOL
Me1_v2_0039310.1	1.0790405993616083	0.5810499381079772	9.633504119264244e-05	0.0009072422691874	True	1.218509163386054	0.8587633665619894	4.021756793013252e-06	9.204551408618382e-05	True	1.1787191821759384	0.9649638328474746	9.025965481160986e-07	2.1859192240784843e-05	True	1.1369050620484722	0.675295262919803	9.631125831362565e-08	5.992054752150314e-06	True	-0.0378838045677643	0.0727729896815692	-0.0534525942168109	-0.1875692846557224	1.041156794793844	1.2912821530676233	1.1252665879591277	0.9493357773927498	0.5431661335402129	0.9315363562435586	0.9115112386306636	0.4877259782640806	1.8893870367062344e-20	5.761566018553054e-19	True	-
Me1_v2_0039330.1	-0.3417562279759245	-1.049039060116366	0.000133386234484	0.0011464650110418	True	-0.0465547062101436	-0.6577099444294023	0.0198210324038734	0.045106703024623	False	0.1111070472212487	-1.254898265247883	0.00183450316323	0.0061003661885024	True	0.1089103411526952	-0.5909574358892167	0.0109656673436409	0.026778441648677	False	-0.0920615535086533	-0.275473899223368	-0.319575447812912	-0.3170285594025923	-0.4338177814845778	-0.3220286054335117	-0.2084684005916632	-0.208118218249897	-1.1411006136250192	-0.9331838436527704	-1.574473713060795	-0.907985995291809	1.4857333542365216e-08	5.5289812397000564e-08	True	AT4G18010:AT5PTASE2, IP5PII, 5PTASE2
Me1_v2_0039340.1	2.4442441827316426	1.350039414683307	3.489033988687046e-06	8.131439708187645e-05	True	2.093858570475821	2.054180383488029	2.844960328927721e-07	1.3999144564003198e-05	True	1.9509745253555648	2.208413096762662	3.803373359151586e-06	5.8236800989385424e-05	True	0.7460842766362914	1.0567679124127425	4.3088559485817936e-05	0.0003829685791228	True	-0.1659696564363351	-0.1456951117762921	-0.4009167323818454	-0.4441689260391239	2.2782745262953075	1.948163458699529	1.5500577929737194	0.3019153505971674	1.184069758246972	1.9084852717117364	1.8074963643808168	0.6125989863736185	3.3308429019589063e-22	1.3159868552976691e-20	True	AT3G50380:-
Me1_v2_0039350.1	-0.2217563680504661	-1.1007265627168556	0.0001034701382516	0.000954699655122	True	-0.1048056715344136	-1.2479574361389192	9.744526264241036e-05	0.0009213045333933	True	0.1250583325522156	-1.1058109805073704	9.180138847736084e-06	0.0001111628558122	True	-0.2542888989515783	-1.2446500194681094	0.0012411533611423	0.0047536195687411	True	-0.1710718968289231	-0.3212997686093692	-0.4403490847248545	-0.3261377078824967	-0.3928282648793892	-0.4261054401437829	-0.3152907521726389	-0.5804266068340751	-1.2717984595457787	-1.5692572047482884	-1.546160065232225	-1.570787727350606	7.287887981794553e-14	7.031642722541617e-13	True	AT2G04690:-
Me1_v2_0039360.1	-0.4283672798768583	-0.8285055307642564	0.0142042891767312	0.0360958996438273	False	-0.6481208755936807	-0.7379250837437752	0.0403846938699358	0.078250313851618	False	-0.8803183403007333	-1.0524555048769768	0.0007285930010032	0.0029507607678118	True	0.0528988127695235	-0.4685148350544628	0.0400315754400847	0.0756860850111485	False	0.2802838894644663	0.320893195814512	0.5328378622046079	0.1157643642860328	-0.1480833904123919	-0.3272276797791686	-0.3474804780961253	0.1686631770555564	-0.54822164129979	-0.4170318879292631	-0.5196176426723689	-0.3527504707684299	3.594256387101042e-05	7.931027826857384e-05	True	AT2G45030:-
Me1_v2_0039370.1	0.0510179143492024	-0.816295275376518	0.0149121574561839	0.0374972222446522	False	0.5020940880710807	-0.2728583491899088	0.0114107118706252	0.0296407599809569	False	0.2154400091181134	-0.4019966602536655	0.0030828163738435	0.0092688838218469	True	0.4805864036932612	-0.1743250115140897	0.0158951689647445	0.0361878342014389	False	0.0463083004456343	-0.0435401441937912	0.0230318382149494	-0.166164009265596	0.0973262147948368	0.4585539438772894	0.2384718473330629	0.3144223944276652	-0.7699869749308836	-0.3163984933837001	-0.378964822038716	-0.3404890207796858	2.824382684535175e-05	6.329645947921651e-05	True	AT1G73380:-
Me1_v2_0039380.1	-0.4840855996704585	0.1851844514919749	0.0011805131532968	0.005603878597244	True	-0.7859974221643284	-0.4581221954616525	0.0040144503613165	0.0135321290320511	False	-0.7963690455143162	-0.4490484165530102	3.0139543460978335e-05	0.0002666739907942	True	-0.983056996474236	-0.5386078359804749	0.0005738142035843	0.0026215765608365	True	-0.1768726075611457	-0.1264018299211944	-0.2210383682909631	0.0330773420070533	-0.6609582072316043	-0.9123992520855227	-1.017407413805279	-0.9499796544671826	0.0083118439308291	-0.584524025382847	-0.6700867848439733	-0.5055304939734215	1.5284871376849824e-11	9.753396704396568e-11	True	-
Me1_v2_0039390.1	-0.0187136690576945	0.4441788661256582	0.0001438402397588	0.0012082210497968	True	-0.7915834028670368	-0.0891456062939237	1.5907999885542326e-05	0.0002476089903104	True	-0.8184271065483442	-0.2731995652638064	0.0001618291162971	0.0009335897140821	True	-0.7258230504612184	-0.2232734143993067	0.0142629636118847	0.0331054272256556	False	-0.2013534778693246	-0.2833892462772276	-0.3919541492299361	-0.3486312725102625	-0.2200671469270192	-1.0749726491442644	-1.2103812557782805	-1.074454322971481	0.2428253882563336	-0.3725348525711514	-0.6651537144937425	-0.5719046869095692	4.548382322246078e-15	5.529310817459283e-14	True	AT2G43120:PRN2
Me1_v2_0039390.2	-3.008056877654143	-2.706942264501209	0.2632287546576291	0.3406961840681688	False	-0.4874118982782423	-3.070660628425779	0.1326955648239658	0.1990985221069774	False	-0.7474423708850715	-4.143175423387277	0.0528560384901161	0.0923115341896834	False	-0.385160769768103	-0.4027375431821882	0.6211309820679916	0.6793345571203316	False	0.2227995111008236	-0.3955202099347126	-0.3862511495468164	-0.5999987010594858	-2.78525736655332	-0.8829321082129549	-1.133693520431888	-0.9851594708275888	-2.484142753400385	-3.466180838360492	-4.529426572934094	-1.002736244241674	0.0347435687191401	0.0464513403938559	False	AT2G43120:PRN2
Me1_v2_0039400.1	3.10235309114044	0.4336140699291766	1.6272310443612145e-06	4.577701889327707e-05	True	2.2633354228020472	0.0050545831606116	0.000141614867895	0.0011965983640975	True	1.5975991986514586	-0.1478805430553453	0.0007375474167353	0.0029770020730308	True	0.9072552900040912	1.040748165780844	0.002529181854566	0.0082843141200015	True	-0.3674098261314809	0.061148307302786	-0.152105945404795	0.1497372731430077	2.734943265008959	2.3244837301048333	1.4454932532466636	1.0569925631470989	0.0662042437976957	0.0662028904633977	-0.2999864884601404	1.1904854389238515	4.2952411237125445e-14	4.33801090910732e-13	True	ATCG00300:YCF9
Me1_v2_0039410.1	2.86536598836253	-0.5796574107148174	0.0012808142525216	0.005943186751253	True	1.850453058930721	-0.2663832167342297	0.0027704272024179	0.0102727383729322	False	1.422444606668531	-0.2915390745758872	0.054912594910477	0.0952930632817264	False	0.1535931436469195	-0.0354893569336507	0.8230765612230331	0.8546149351160507	False	-0.7628339008654637	-0.2757485076524268	-0.6539043940032014	-0.0824602997690866	2.102532087497067	1.574704551278295	0.7685402126653296	0.0711328438778329	-1.342491311580281	-0.5421317243866566	-0.9454434685790888	-0.1179496567027373	2.250695503669177e-06	5.923876531721535e-06	True	-
Me1_v2_0039420.1	-0.2261889851672878	0.936370245484158	0.2340166683392987	0.3108783216476964	False	0.1594072860782716	1.3850869047709646	0.2975082147659836	0.3750859114830438	False	0.4180741146016804	1.3678302108868454	0.0323277802249927	0.0615971811714616	False	-0.5831470931415086	0.2645369004823972	0.4578163250834242	0.5327411186918853	False	-0.565567171063166	-0.7428519211689655	-0.7751768240946246	0.3570429742558141	-0.7917561562304538	-0.5834446350906939	-0.3571027094929442	-0.2261041188856944	0.370803074420992	0.6422349836019992	0.5926533867922208	0.6215798747382113	0.1902926933298618	0.2191853542206116	False	AT1G77060:-
Me1_v2_0039430.1	-0.0388699213557237	-0.6242508085354079	0.0114732594205796	0.0306184567625994	False	0.14124298348821	-0.2692783585334135	0.0140723634822283	0.0347056318206772	False	0.0882955136362833	-0.234829594155113	0.0500644538921658	0.0882691768093877	False	-0.0852001924633705	-0.4555341954725187	0.0066058682896045	0.0177867994451222	False	0.0733077060554441	-0.0376633688542287	-0.0787346169877176	-0.1351697871038153	0.0344377846997203	0.1035796146339813	0.0095608966485656	-0.2203699795671858	-0.5509431024799638	-0.3069417273876422	-0.3135642111428307	-0.590703982576334	5.412624613004227e-06	1.3451415920127927e-05	True	AT3G63220:-
Me1_v2_0039440.1	-0.1071501164949921	-0.0811266724282928	0.8743788782237512	0.8915686832800639	False	-0.1930872837715553	-0.0440262149211845	0.478529748053	0.546736019793958	False	-0.1152423190375211	-0.1588070407842945	0.5558879731814617	0.6155651855233135	False	-0.2989361969859025	-0.2064780359945266	0.1821933028038475	0.256072442322613	False	0.0804646834374409	-0.0250835760388028	0.0005339701835547	0.0958060099623003	-0.0266854330575512	-0.2181708598103582	-0.1147083488539664	-0.2031301870236022	-0.0006619889908519	-0.0691097909599873	-0.1582730706007398	-0.1106720260322262	0.7332841207026379	0.747614169209494	False	-
Me1_v2_0039460.1	-0.2497477851910341	-0.536105238621243	0.6824477995727171	0.7239075649673655	False	-0.4233729652591353	-1.3925733785691432	0.0560910502450126	0.1010622396569082	False	-0.4128416689569778	-2.477132400372806	0.0996745965397038	0.1541467635486519	False	-0.8474879974590532	-0.5470934607132547	0.4563526772159624	0.5314092300544723	False	-1.0085911315405085	-1.0318217462999792	-1.0457100480523156	-0.4003282317444014	-1.2583389167315424	-1.4551947115591146	-1.4585517170092934	-1.2478162292034547	-1.544696370161751	-2.4243951248691222	-3.5228424484251217	-0.9474216924576562	0.0059741556334867	0.0091715552450274	True	AT3G59410:GCN2, ATGCN2
Me1_v2_0039470.1	-0.1196890263468049	0.1169166460034851	0.5980415879724664	0.6500425935635258	False	-0.4831469687280574	-0.1816245290616596	0.0271182596662421	0.0576812496349157	False	-0.759047027939662	-0.576582531440426	2.0710853258084295e-05	0.0002005744010665	True	-0.6992145543462787	-1.1406055443005432	4.055797514681475e-05	0.0003658836332932	True	0.1083015180868862	0.2541180414830268	0.4116693810757645	0.610182635302646	-0.0113875082599186	-0.2290289272450305	-0.3473776468638974	-0.0890319190436326	0.2252181640903714	0.0724935124213672	-0.1649131503646614	-0.5304229089978971	2.520327439191554e-07	7.730218074222458e-07	True	AT1G05190:RPL6, EMB2394
Me1_v2_0039480.1	0.9741718859794312	-0.3664557890781701	0.0017461985964721	0.0074673011677303	True	1.2185259653272291	-0.46402962182467	6.594514406218297e-05	0.000697473672932	True	1.103658939836614	-0.7063282369876829	1.5629387445057299e-07	6.545297245124478e-06	True	1.6057029158410314	0.5014260449301995	5.0568345605287045e-05	0.0004264891426247	True	0.0712605982034784	-0.0412382955421355	0.0264336853211917	-0.4201046859536888	1.0454324841829097	1.1772876697850938	1.1300926251578058	1.1855982298873426	-0.2951951908746917	-0.5052679173668055	-0.6798945516664912	0.0813213589765107	8.928555284920207e-14	8.437893953461693e-13	True	AT3G20410:CPK9
Me1_v2_0039490.1	-0.1225230273623481	-0.5157719998788788	0.0143063240613201	0.0362958177110177	False	0.134534673017999	-0.4582491022229473	8.479100844134895e-05	0.0008329305518954	True	0.0123172043545674	-0.5411836387156335	0.0017411489215043	0.0058509413781608	True	0.1840539100705585	-0.2108874021636113	0.1493317222956799	0.2183696555061303	False	-0.0057450369466329	0.1852564884516372	0.2267805530542892	-0.0696896802739224	-0.128268064308981	0.3197911614696362	0.2390977574088566	0.114364229796636	-0.5215170368255118	-0.2729926137713101	-0.3144030856613442	-0.2805770824375337	1.1978181464696065e-06	3.2973885173825117e-06	True	-
Me1_v2_0039500.1	0.1568227104896706	0.3648557665047658	0.4210877001884576	0.490238737257638	False	0.1725606190336339	0.8070612463898845	0.0054222642496226	0.0169404680041242	False	0.0384580778839627	0.6066129915140426	0.0021320974395201	0.0068836924639204	True	-0.025722960718733	0.976481153943176	2.90508681650625e-06	5.765172746487334e-05	True	0.0310068998185872	-0.0628990857685396	-0.0036494964673554	-0.2844522006432353	0.1878296103082579	0.1096615332650943	0.0348085814166072	-0.3101751613619683	0.3958626663233531	0.7441621606213449	0.6029634950466871	0.6920289532999409	7.0116848853686536e-06	1.7165308622016817e-05	True	-
Me1_v2_0039510.1	-0.3227698695349228	-1.89044734309492	0.3434372888339693	0.4172236977075675	False	-1.0665462045227172	-1.4497050172034989	0.022264527035069	0.0494510950796348	False	0.0625607163004677	-2.546900108147705	0.1342939548807021	0.196075151198468	False	0.1811476197259742	-0.4777669324038824	0.1549299316037377	0.2248399992729086	False	-0.7928064084811965	0.1808555307276376	0.1027927855696724	-0.1426176161642893	-1.1155762780161194	-0.8856906737950796	0.1653535018701402	0.0385300035616849	-2.683253751576117	-1.2688494864758613	-2.4441073225780325	-0.6203845485681718	0.0451212413022937	0.0590462372581421	False	AT1G67420:-
Me1_v2_0039520.1	0.1346737450680759	-0.3827294463021706	0.1116083374351151	0.1774309504227679	False	-0.3906058139984738	-0.642053848190689	0.0149683780629795	0.036380820997033	False	-0.7448917494926848	-0.9065865231631712	0.0117168082256536	0.0269987883028551	False	-0.5179826008096793	-0.8939019915285371	0.0088748784909139	0.0225687096789733	False	-0.1626239789848913	-0.2321720428988527	-0.1079142076597534	0.1763116040819072	-0.0279502339168153	-0.6227778568973266	-0.8528059571524382	-0.341670996727772	-0.545353425287062	-0.8742258910895417	-1.0145007308229248	-0.7175903874466298	4.268514190020045e-06	1.0770026888255913e-05	True	-
Me1_v2_0039530.1	-0.181998603504224	-0.1194199127764639	0.5468546442847815	0.604264055497081	False	-0.0124084140698088	-0.0974635506998145	0.8862489470670952	0.9023360429320328	False	0.1904786022911824	0.4394522760796273	0.0952209617187668	0.1485644622161145	False	0.2062660547483514	0.3148650552662295	0.2498468652925383	0.3289809937632273	False	-0.0878085655705902	0.0428103155588472	0.0070784297887711	0.0777253878068564	-0.2698071690748143	0.0304019014890384	0.1975570320799535	0.2839914425552079	-0.2072284783470541	-0.0546532351409672	0.4465307058683985	0.392590443073086	0.003696563684005	0.0058753707474962	True	AT5G08630:DDW1
Me1_v2_0039540.1	2.8288827811590425	2.5403010245591986	0.0001806630920595	0.0014234121565434	True	1.935098852577028	2.1639343612706305	0.0005791595916221	0.0032680178051111	True	1.965554343886964	2.3989939556880127	9.276089928335396e-05	0.0006117472526298	True	0.0790030679182014	0.7175907166003772	0.0193039316926651	0.0422299105868337	False	-0.1845886983346751	-0.1196766468860381	-0.69182227506723	-0.511978191037683	2.6442940828243677	1.8154222056909892	1.2737320688197338	-0.4329751231194816	2.3557123262245234	2.0442577143845924	1.7071716806207826	0.2056125255626941	2.4225404892634193e-14	2.572360183082015e-13	True	-
Me1_v2_0039550.1	-0.6277025566807963	-0.5676839420821163	0.0949781414460536	0.1566878802536198	False	-0.307984654442045	-0.2928378144579138	0.4262433493014204	0.4986812253174675	False	-0.0102751992567278	-0.4314814628958299	0.1162547731968787	0.174382159795318	False	-0.150855390775134	-0.7609846026928124	0.2903193478290161	0.3705101208279415	False	-0.1862678354918243	-0.2864101516560704	-0.3045587685464286	-0.1897760988204271	-0.8139703921726207	-0.5943948060981155	-0.3148339678031564	-0.3406314895955611	-0.7539517775739406	-0.5792479661139842	-0.7360402314422585	-0.9507607015132395	0.1053187662728552	0.1278130018310489	False	-
Me1_v2_0039560.1	-0.5965465963922796	-0.7558535214421465	0.0193338332471089	0.045873624507743	False	-0.9276277578023348	-1.4957311353657996	0.0004223726199262	0.0026083256115298	True	-0.6774796646465981	-1.6061315244052965	1.9648004454421067e-05	0.000192837236828	True	0.6606282719960452	-0.5947665038098311	0.0180418028947212	0.0400885749665034	False	0.4923466820369935	0.1069218136996523	0.1706554056952471	0.1324855071424115	-0.104199914355286	-0.8207059441026825	-0.506824258951351	0.7931137791384568	-0.2635068394051529	-1.3888093216661472	-1.435476118710049	-0.4622809966674195	4.7848840090831175e-11	2.8006900156977176e-10	True	-
Me1_v2_0039570.1	-0.8030362964771074	-0.008707342624787	0.2791634925172584	0.3557067311965138	False	-0.4860124750142702	0.0660980637991763	0.3396783850932983	0.4162540590703532	False	-0.2864575372035651	0.1237955590572208	0.579007125727566	0.6360855334452132	False	-0.561442018825911	-0.0635195238902235	0.4298806819265286	0.5066372289746531	False	0.1766015056896055	0.2017719407948504	-0.0369764372263401	0.2177702097058853	-0.6264347907875019	-0.2842405342194198	-0.3234339744299053	-0.3436718091200257	0.1678941630648185	0.2678700045940267	0.0868191218308807	0.1542506858156618	0.7670570384496102	0.7794777029697038	False	-
Me1_v2_0039580.1	-0.2288101583515889	-0.5243963890002403	0.3139888059473428	0.3895577123125276	False	-0.4954172961390766	-0.681227960856412	0.0967416950642815	0.155073352730852	False	-0.3806451520638703	-0.8444066104642016	0.0137783204220315	0.0308814094676402	False	-0.0757294300659481	-0.8765059735853633	0.0123294804183104	0.0294446923159981	False	0.0740136041595631	0.216427645643785	0.3972155161168369	0.4696050162791767	-0.1547965541920257	-0.2789896504952915	0.0165703640529666	0.3938755862132286	-0.4503827848406772	-0.464800315212627	-0.4471910943473647	-0.4069009573061866	0.006020940937657	0.0092401043550619	True	AT5G19320:RANGAP2
Me1_v2_0039590.1	0.0913086082316061	-0.4911729976499517	0.2331495967816962	0.3098975946909267	False	0.325684083329782	-0.2143489514506313	0.0885938882328494	0.1446893168989533	False	0.0669030230390799	-0.0446588214327063	0.881695365703947	0.9002823223380568	False	0.1166152842801926	-0.1670666164563394	0.3420906175256637	0.4224138100105522	False	-0.0198140437178553	-0.1831691839776148	-0.005375826064677	0.1750714298957545	0.0714945645137508	0.1425148993521672	0.0615271969744029	0.2916867141759471	-0.510987041367807	-0.3975181354282462	-0.0500346474973834	0.008004813439415	0.1207541240785572	0.1448929029275572	False	AT4G19150:-
Me1_v2_0039600.1	0.0177436624957891	0.0366753974536866	0.984252270899972	0.9865761998729302	False	-0.194637844703891	0.067294810959134	0.4929930606202507	0.5597751602417164	False	-0.1604870229954462	-0.065153951741979	0.1728329362467098	0.2399183113853634	False	-0.1634328438090735	-0.1573867699446731	0.0918670777967385	0.1474326663240075	False	-0.0443897884152661	-0.1736550745884484	-0.2414025202871075	-0.3046543797185643	-0.026646125919477	-0.3682929192923394	-0.4018895432825538	-0.4680872235276379	-0.0077143909615795	-0.1063602636293143	-0.3065564720290865	-0.4620411496632375	0.0125022004571717	0.0181728863442918	False	AT5G39450:-
Me1_v2_0039610.1	1.682687638015968	0.8030809508969328	0.0002684869558181	0.0018910250749573	True	1.5886186006992715	1.5423884499043647	0.0004514484974771	0.0027203761254878	True	1.3741571529829808	1.4215414684293015	3.000581242848942e-05	0.0002657538654291	True	0.7076746681397932	0.7576068271580061	0.0036584528774061	0.0110844057163056	False	-0.1733218716878606	-0.2391502319582445	-0.2078421673135566	-0.3579466794290926	1.5093657663281077	1.349468368741027	1.1663149856694242	0.3497279887107005	0.6297590792090721	1.3032382179461202	1.2136993011157449	0.3996601477289134	4.061307245378277e-13	3.4158662138049028e-12	True	-
Me1_v2_0039620.1	0.1232232796440411	-0.0744904266523573	0.9412498257997683	0.9489197233372504	False	-0.3636385491716694	-0.2408418782327568	0.6168034976957597	0.6706379013012049	False	-0.5418755980212744	-0.3273352848736302	0.4394770544381265	0.5087754093487262	False	-0.3141649497809604	-0.1372230845588409	0.4524788461324611	0.5277213691884247	False	-0.1206209468904213	0.0166759931223019	0.260312445221091	0.3701516652214005	0.0026023327536197	-0.3469625560493674	-0.2815631528001834	0.05598671544044	-0.1951113735427787	-0.2241658851104548	-0.0670228396525391	0.2329285806625596	0.8705780502237901	0.8778355702959798	False	-
Me1_v2_0039630.1	-0.5889711182639852	-0.5220146100274081	0.2304099806587219	0.307293734830725	False	-0.5776958320808108	-0.50579122226707	0.4000472914634043	0.4737419410093621	False	-0.7467400966460565	-1.3180092616368224	0.000685187654444	0.0028171283528992	True	0.0721022657544554	-0.3214443714804842	0.48190776394465	0.554781995914586	False	0.519514373809848	0.5091010240805325	0.8201208313407742	0.4156705409813508	-0.0694567444541371	-0.0685948080002782	0.0733807346947177	0.4877728067358062	-0.0025002362175601	0.0033098018134625	-0.4978884302960482	0.0942261695008666	0.0647743851518107	0.0819751118144643	False	-
Me1_v2_0039640.1	-0.2342794194811337	-1.5081690963123209	0.0463503617489539	0.0898274563548352	False	0.0777051887863962	-0.4925831647946435	0.0572329800571758	0.102629720988729	False	0.3270115468907706	-0.4467962335817943	0.3380610024777085	0.4126837372939144	False	0.0882852487479519	-0.7831323310911431	0.3633514756953867	0.4428326935142593	False	-0.0912009053422999	-0.0185807731010414	-0.378329792551523	-0.1740152382308224	-0.3254803248234337	0.0591244156853547	-0.0513182456607523	-0.0857299894828704	-1.5993700016546208	-0.5111639378956849	-0.8251260261333173	-0.9571475693219657	0.0555946923596808	0.0714605013226935	False	AT2G33730:SMA1
Me1_v2_0039650.1	-0.4713532220922592	-1.2893187901595209	0.1128321265867961	0.1788737509246691	False	7.485534513906877e-05	-3.3824671783052827	0.0122717615403001	0.0313187699237287	False	0.0171262764133063	-1.2176606526105194	0.5295868445980995	0.592464993977679	False	-0.1479912599489665	-2.01969726514107	0.2413978325268368	0.3200161934875424	False	0.1325049336478385	0.1146474645909558	-0.16162120490233	0.3320454878056191	-0.3388482884444207	0.1147223199360949	-0.1444949284890236	0.1840542278566526	-1.156813856511682	-3.267819713714327	-1.3792818575128494	-1.6876517773354505	0.0595295520545433	0.0759815086678605	False	AT3G48190:ATATM, PIG1, ATM
Me1_v2_0039660.1	1.2980813633930874	0.1285240103522325	0.1135783145822878	0.1798101849240358	False	1.8399827902442003	0.483812786283547	0.0006853161216861	0.0036919082733584	True	2.152004380227575	0.876252368372588	1.757049915798077e-05	0.0001771037603675	True	2.9390076121898097	1.3991838002299928	2.4098617522862863e-06	5.026581579841077e-05	True	0.146846728438851	0.4228979504758015	0.1656557446988062	-0.5828794838184401	1.4449280918319385	2.262880740720002	2.3176601249263813	2.356128128371369	0.2753707387910835	0.9067107367593484	1.0419081130713943	0.8163043164115527	6.502081404757776e-10	3.089915814188117e-09	True	-
Me1_v2_0039680.1	0.3228090904975094	0.3367326198986919	0.079626362314556	0.1368433217048975	False	0.0930581170541575	0.411232227790677	0.0435262481389995	0.0829346826064841	False	0.1156004223887432	0.4497748479847345	0.0805341095280747	0.1299384458895853	False	-0.1644000640030016	0.0990800191600627	0.2410194052336577	0.3196711065127372	False	0.0474361341791915	0.1635237903381163	0.0712325260723538	0.1155999053468157	0.3702452246767009	0.2565819073922739	0.1868329484610971	-0.0488001586561859	0.3841687540778835	0.5747560181287934	0.5210073740570884	0.2146799245068784	0.0026531812026969	0.004323650927261	True	AT5G57960:Hflx
Me1_v2_0039690.1	-0.4253021169397271	-0.1483728436753622	0.2277486734601931	0.304438261967441	False	0.1557166312167857	-0.5173616289997255	0.0690234844496211	0.1191063570430179	False	-0.484219455919381	-1.2431620231406433	0.0140971961099611	0.0314301712467068	False	-0.048904589810389	0.8473662696722927	0.0013141326949747	0.0049785279053192	True	-0.0462781102694735	-0.2137839495533857	-0.136268198843814	-0.2923368381764033	-0.4715802272092006	-0.0580673183366	-0.620487654763195	-0.3412414279867923	-0.1946509539448358	-0.7311455785531114	-1.3794302219844574	0.5550294314958892	1.499613152121747e-05	3.4972128777022774e-05	True	-
Me1_v2_0039700.1	0.268738868269514	-0.6890065046452905	0.010656833454361	0.0289681231789544	False	0.3044595183864453	-0.4455586514489651	0.0312309108416695	0.0642390699822332	False	0.7678214074835195	0.1675798229322049	0.0008803222636396	0.0034194218389058	True	1.515323999802881	0.646209870266004	2.545602120337457e-05	0.0002633293430837	True	0.0528403871214	0.0974504679707544	-0.0557644955886802	-0.5419544052090846	0.321579255390914	0.4019099863571997	0.7120569118948392	0.9733695945937964	-0.6361661175238904	-0.3481081834782107	0.1118153273435247	0.1042554650569194	1.0112564036778218e-08	3.8755762595869226e-08	True	AT4G08850:MIK2
Me1_v2_0039710.1	-0.8167399452958684	-1.1192941886563617	0.0236338056709796	0.0535694646757098	False	-0.6078764479962002	-0.3744043761570275	0.0680892823239268	0.1178297144056719	False	-0.6403423989287305	-0.5644451405486812	0.2183502827063942	0.2900954760506336	False	0.0663095204312504	0.0699053708965129	0.933828681947561	0.9457633561254064	False	0.9342408522662072	1.1872031056713648	1.1487972286741654	0.2309101463802654	0.1175009069703389	0.5793266576751646	0.508454829745435	0.2972196668115159	-0.1850533363901543	0.8127987295143373	0.5843520881254842	0.3008155172767783	0.0001363717205349	0.000274429233321	True	AT4G25340:ATFKBP53, FKBP53
Me1_v2_0039720.1	-0.3178977674376853	-0.8413234546900819	0.0175917610827692	0.0426851080581683	False	-0.3585923457903481	-0.4130244520730421	0.0690966960934585	0.1191851949585301	False	-0.2380270864944988	-0.6715362821476301	0.0063450038171564	0.0164916779886259	False	-0.0332026161771925	-0.4607616376312409	0.0129287123004221	0.0306291224440792	False	0.0065724841666798	0.0807836447783554	0.1710335877229898	0.1157666692025962	-0.3113252832710054	-0.2778087010119927	-0.066993498771509	0.0825640530254037	-0.834750970523402	-0.3322408072946867	-0.5005026944246402	-0.3449949684286446	3.065893608013901e-05	6.835512563804858e-05	True	-
Me1_v2_0039730.1	-0.2361353316436871	-0.9534401783175122	0.0354062909611105	0.072924429756374	False	0.1141954869690242	-0.4536672214699775	0.1041617650207788	0.1646256204441843	False	-0.0329798485265113	-0.5239132563048507	0.0365474333537846	0.0679567570888691	False	-0.0440797464766635	-0.5967621304582056	0.0042194353165839	0.0123904779654629	False	-0.0058063942109769	-0.1359278840479709	-0.0799087732146071	-0.0818963233929017	-0.2419417258546641	-0.0217323970789466	-0.1128886217411184	-0.1259760698695653	-0.9592465725284892	-0.5895951055179485	-0.6038220295194578	-0.6786584538511073	0.0011419778270534	0.001982755568046	True	AT5G46330:FLS2
Me1_v2_0039740.1	-0.7249773007720393	-0.4688704571549493	0.0054331710079372	0.0173988441787974	False	-0.5469525266223307	-0.3467061880269941	0.011670240593571	0.0301518352137717	False	-0.4454148694656279	-0.3696848340764802	0.0644728458814448	0.108689682019712	False	0.2303081611065209	-0.2031335838377534	0.0576936562597525	0.101868235981965	False	0.6223950246457717	0.8230223238528334	0.9457385606155304	0.5141892624450586	-0.1025822761262675	0.2760697972305026	0.5003236911499025	0.7444974235515796	0.1535245674908223	0.4763161358258392	0.5760537265390502	0.3110556786073051	5.481397125282724e-07	1.5927758577304556e-06	True	-
Me1_v2_0039750.1	-0.1447132561147013	-0.7443121067199243	0.0305895528830551	0.065196336758662	False	-0.3499747616766955	-0.6488732531819998	0.0633891903451999	0.1113034458278778	False	-0.4057360221576758	-0.7824724259628053	0.0005550888365522	0.0023869371201971	True	-0.1310427803041571	-0.5874379321225014	0.0089931658860014	0.0227838795457311	False	0.1056429130727094	0.1694894856614155	0.2763448091194842	0.238514005308466	-0.0390703430419918	-0.1804852760152799	-0.1293912130381915	0.1074712250043088	-0.6386691936472149	-0.4793837675205843	-0.5061276168433211	-0.3489239268140354	9.438009912781742e-05	0.0001945747025534	True	AT3G55220:SAP130b, AtSAP130b
Me1_v2_0039760.1	-0.1413061606780588	-1.809008240361224	0.0608581861272445	0.1110620859609719	False	0.807285680312235	0.166983470717342	0.1635397609822654	0.2337469873928589	False	-0.3925337309855059	-1.7033712804480967	0.0195055619491978	0.0407927636597004	False	-1.0582201892850494	-1.3369836568772948	0.1195899257884557	0.1824565910257103	False	0.1613111060457023	-0.2391913423147434	0.5076990418492241	0.6715873042844899	0.0200049453676435	0.5680943379974915	0.1151653108637181	-0.3866328850005596	-1.6476971343155218	-0.0722078715974015	-1.1956722385988727	-0.665396352592805	0.0079070622218674	0.0118968592192947	False	-
Me1_v2_0039770.1	-0.3988409769798959	-0.8870894926007091	0.0011730615542507	0.0055826492530361	True	-0.1701580469426069	-0.0279890330344478	0.7823392024463427	0.8153273680946217	False	-0.2549278156832999	-0.9804086986762162	0.0004656785317798	0.0020870225401709	True	-0.2459644841197779	-0.2121491974197908	0.5436403340824209	0.6111931079664812	False	0.570008660995402	0.4181063521366006	0.6204643819853057	0.351711995237328	0.171167684015506	0.2479483051939937	0.3655365663020058	0.1057475111175501	-0.3170808316053071	0.3901173191021527	-0.3599443166909104	0.1395627978175371	0.0002043097199412	0.0003996665835243	True	-
Me1_v2_0039780.1	-0.2510491772189658	0.0273748296163707	0.7671243643726348	0.7973983202761494	False	-0.2697187921115569	-0.2623856241810882	0.3269401829141061	0.4036830282448424	False	0.0895429042257554	-0.081514716678142	0.8541260653305675	0.8767213502333531	False	-0.2610353791968569	0.072307208017285	0.3556433049720697	0.4353498725589575	False	0.1290072806258664	0.1227627815893994	0.0261970651519798	0.2842976769266008	-0.1220418965930993	-0.1469560105221574	0.1157399693777352	0.0232622977297438	0.1563821102422371	-0.1396228425916887	-0.0553176515261621	0.3566048849438858	0.854759319425421	0.8632027200687742	False	-
Me1_v2_0039790.1	0.2459148392238983	0.1132656000309433	0.461565644958858	0.5273855758654186	False	0.4684636056411477	0.3879083299893855	0.0628068927579625	0.1105644389871247	False	0.4292594255720985	0.3155490975989261	0.0478638652107508	0.0850891325788625	False	0.3070697650672551	0.1704166962961233	0.0436984716061729	0.0811976334899672	False	0.0408420128097493	0.0067384053814496	-0.0082459981280367	-0.0304622344519698	0.2867568520336476	0.4752020110225974	0.4210134274440618	0.2766075306152853	0.1541076128406926	0.3946467353708351	0.3073030994708894	0.1399544618441535	0.0100683537935638	0.0149103917910021	False	-
Me1_v2_0039810.1	0.232347305776571	-0.4699167656071878	0.0151481043737492	0.0379948572516271	False	0.2224760846559341	-0.2296024910735568	0.1712556983781855	0.2423277645634988	False	0.2570491060351543	-0.2713816303656315	0.0186409064105218	0.0393136825145341	False	0.0844997187079945	-0.3247068378437743	0.0394145076193213	0.0747904418971351	False	0.1374035150151726	0.0216824139528553	0.0171359080858932	0.0890099111016988	0.3697508207917437	0.2441584986087894	0.2741850141210475	0.1735096298096934	-0.3325132505920152	-0.2079200771207014	-0.2542457222797383	-0.2356969267420754	0.0028876521445496	0.0046751332222869	True	-
Me1_v2_0039820.2	-0.1765197984722388	-2.4622371374490144	0.2033214255175827	0.2790562398656853	False	-0.0799099814676984	-2.765324580797557	0.1904024569066673	0.2634965544574147	False	-0.4497235626871467	-1.1233623894706213	0.0003898372379984	0.0018178608260214	True	-0.0124274787082407	-2.9767727073852965	0.0697911224208983	0.1185693339245817	False	0.4223704260732397	0.3846840168955774	0.6644491646138757	0.3728367476611733	0.2458506276010008	0.3047740354278789	0.2147256019267289	0.3604092689529325	-2.0398667113757747	-2.3806405639019794	-0.4589132248567455	-2.603935959724123	0.0604523363695588	0.0770548413244623	False	AT5G64420:-
Me1_v2_0039820.4	-0.100186120600701	-1.007111656744969	0.0014428762917923	0.0064810475884824	True	0.4642274712174503	-0.4152961123146889	0.1753530550158602	0.2468349908424933	False	-0.5834984751086695	-1.3514072125736076	0.0300959841850989	0.0580600689291257	False	-0.1157771903333334	-0.2260582188628903	0.9493111263509412	0.9585195726635372	False	0.7660727735494977	-0.0588229148155765	0.4962150944942799	0.1640840053369562	0.6658866529487966	0.4054045564018738	-0.0872833806143895	0.0483068150036227	-0.2410388831954713	-0.4741190271302654	-0.8551921180793277	-0.0619742135259341	0.0690346161775091	0.0869751803816846	False	AT5G64420:-
Me1_v2_0039830.1	0.660713269626914	0.0696619355391074	0.0059336344717147	0.0185860030232803	False	0.5474547093601565	0.7284365807808104	0.0015539594192793	0.0067074911058247	True	0.4390347521557731	0.5700306818537668	0.006982628632056	0.0177880800697312	False	0.1682132421920901	0.1929206035887301	0.290833591616023	0.3710789140243099	False	0.137840349453207	0.0122818174020786	0.1084036729296329	0.1905095986805851	0.798553619080121	0.5597365267622352	0.5474384250854061	0.3587228408726752	0.2075022849923145	0.7407183981828891	0.6784343547833998	0.3834302022693152	5.084684710926197e-07	1.486542428986903e-06	True	-
Me1_v2_0039840.1	0.0441269967816235	-0.7371007753213125	0.0123487310551966	0.0323879316869851	False	0.5197268718170527	-0.5999512863031472	0.0120882408306259	0.0309877459417337	False	0.2456143554089256	-0.8197068769402585	0.000159966350331	0.0009255562402503	True	0.1638186287413756	-0.4717559412162063	0.0078374802756124	0.0204100656058798	False	0.1102306879480881	-0.0884936694156881	0.0951580946837842	-0.0471077265782402	0.1543576847297116	0.4312332024013645	0.3407724500927098	0.1167109021631354	-0.6268700873732244	-0.6884449557188353	-0.7245487822564742	-0.5188636677944466	1.8740394651903523e-06	4.9938250413337005e-06	True	-
Me1_v2_0039860.1	0.2996170637053308	-0.505554536815048	0.0015979949095658	0.0069824798762886	True	0.4719436460244028	-0.0450082735641217	0.0460750085098334	0.0867678532875013	False	0.5813419851897548	0.3099909972715355	0.019511455597907	0.0407999348223185	False	-0.005794739243663	0.233831455233068	0.3982255654802384	0.4767740388306039	False	-0.2246815207083368	-0.1169137592492499	-0.2906027086511056	-0.2572239551870896	0.074935542996994	0.3550298867751529	0.2907392765386491	-0.2630186944307526	-0.7302360575233848	-0.1619220328133717	0.0193882886204299	-0.0233924999540215	7.203614914141847e-05	0.0001511439737436	True	-
Me1_v2_0039870.1	0.1994388992530051	-0.4091267378745002	0.1725915664281475	0.2458893205722065	False	-0.1226214354961778	-0.0869901827850325	0.9208594451328684	0.9319650281200268	False	-0.4179002020040485	-0.4054569261517557	0.3446428963327692	0.419276470669258	False	-0.7918429226081796	0.0935169407460025	0.0026821250484479	0.0086880991906525	True	-0.0006403020033287	-0.0204872157996005	-0.0869020912208276	-0.344852700244687	0.1987985972496764	-0.1431086512957784	-0.5048022932248761	-1.1366956228528666	-0.409767039877829	-0.1074773985846331	-0.4923590173725833	-0.2513357594986845	0.0076056194395219	0.0114840132844054	False	-
Me1_v2_0039880.1	-0.1508913919640537	0.527516018854044	0.0029796647098952	0.0110903765917038	False	0.4261079472228593	0.8243157604505091	0.0233996411273575	0.0513766991226465	False	0.9158406892585358	1.2021367021888345	7.183465554007401e-05	0.0005043100282419	True	1.05503478337598	1.5988283671061856	1.872289122501132e-06	4.346627881222893e-05	True	-0.3396467091112205	-0.4349173305408991	-0.5121272669088155	-0.5474938264226124	-0.4905381010752743	-0.0088093833180398	0.4037134223497203	0.5075409569533678	0.1878693097428234	0.38939842990961	0.690009435280019	1.0513345406835732	3.5619010248973375e-13	3.030205072300678e-12	True	AT3G24110:-
Me1_v2_0039890.1	0.2683069787645693	-0.693857217263921	6.423888573834509e-05	0.0006821816865554	True	0.3595082731500292	-0.5073223494363259	0.0031399685331492	0.0112948095549452	False	0.0152381554487885	-0.808854277823567	0.0017931684770094	0.0059894925479377	True	-0.0148371852809643	-0.4707405910673286	0.016136378149652	0.03665219506065	False	0.2224001322124356	0.3436166726565735	0.2385386890255603	0.2034947232452322	0.4907071109770049	0.7031249458066027	0.2537768444743489	0.1886575379642678	-0.4714570850514854	-0.1637056767797524	-0.5703155887980067	-0.2672458678220963	8.225094128917231e-09	3.1974019689540235e-08	True	AT4G31770:ATDBR1, DBR1
Me1_v2_0039900.1	-0.7325464923720095	-0.4354529554949971	0.0226593870859856	0.0518493331006843	False	-0.8520926171777603	-0.5581795295451539	0.0033349477390035	0.0118388184123897	False	-1.05437787027638	-0.9868180964721462	0.0004251947755609	0.0019405337448713	True	-0.7154804993601864	-1.202176929586507	1.3475876563787364e-05	0.0001712242978184	True	-0.0564214720039011	-0.0774808110068914	0.1098627203928552	0.5586185127737906	-0.7889679643759107	-0.9295734281846516	-0.9445151498835248	-0.1568619865863958	-0.4918744274988982	-0.6356603405520453	-0.876955376079291	-0.6435584168127164	1.9716312182099258e-10	1.0378747266098495e-09	True	AT5G61670:AtOR, OR
Me1_v2_0039910.1	0.6841997264689867	-0.0079364252590892	0.0023770198554761	0.0094085661592163	True	0.7810770637879183	0.2301322528563307	0.0182475435677047	0.0423312510215766	False	0.5433767688556088	0.1913841108513607	0.0044779049710052	0.0124744107729328	False	0.4326728876072554	0.2593316764186886	0.0319694591628937	0.0631727700597428	False	0.1004415031019023	0.0355904342643378	-0.007109591875273	-0.1586487877846627	0.7846412295708891	0.8166674980522561	0.5362671769803358	0.2740240998225927	0.0925050778428131	0.2657226871206686	0.1842745189760877	0.1006828886340258	1.5217180870832278e-06	4.117825059797396e-06	True	AT1G32330:ATHSFA1D, HSFA1D
Me1_v2_0039930.1	0.240120826240485	-0.6843075588835463	0.0482277689755703	0.092478914718809	False	0.781793892465956	-0.5012889931047424	0.0039184718315915	0.0132976228253585	False	0.1718506278787352	-0.3019725528195478	0.0964208990199502	0.1501336846228654	False	0.484723022721603	-0.2452441863081795	0.0200348038161227	0.0435667243990766	False	0.6056689832459874	0.4371970283188482	0.7362798624407652	0.4102143596213938	0.8457898094864724	1.2189909207848042	0.9081304903195004	0.8949373823429969	-0.0786385756375589	-0.0640919647858941	0.4343073096212173	0.1649701733132142	7.07829615312134e-05	0.0001487452101438	True	-
Me1_v2_0039940.1	0.2686496326761185	-0.1319981406910306	0.2210124039519152	0.2972320987615949	False	0.4974892367169374	0.0726674513538769	0.2188713939119499	0.293969264862756	False	-0.026853087032526	-0.5216373488164452	0.0244273812000966	0.0490655190985521	False	-0.1744121341185023	-0.6906683284908057	0.0289328458906234	0.0583233670835194	False	-0.2439775359784821	-0.5165249976737725	-0.1330221196577428	0.0158005625233794	0.0246720966976363	-0.019035760956835	-0.1598752066902689	-0.1586115715951228	-0.3759756766695128	-0.4438575463198955	-0.654659468474188	-0.6748677659674263	0.0133583873829864	0.0193059505526359	False	-
Me1_v2_0039950.1	0.1362410908868025	0.1363088016632421	0.7027076605540368	0.7408971784102971	False	0.3663914054672559	0.1943254521924329	0.2557774717237961	0.3327027960523828	False	0.1143982909700338	-0.8283232755809251	0.1903100531568223	0.2595202469546111	False	-0.1312530235015321	0.2667142445212072	0.3080518985352063	0.3882207016988214	False	0.2698035835732884	0.4906012549313918	0.4610015731462207	0.1849678894863355	0.4060446744600909	0.8569926603986477	0.5753998641162545	0.0537148659848034	0.4061123852365305	0.6849267071238248	-0.3673217024347044	0.4516821340075427	0.0407012324933168	0.0537199698069252	False	-
Me1_v2_0039980.1	5.157808150724385	4.378891336717187	1.9875620742901036e-08	1.7213082588182012e-06	True	4.173776554407092	4.466129075712542	3.2625301711982506e-08	3.044756758392381e-06	True	3.933356427825791	4.366504733582611	2.302184233998609e-08	1.888052683723632e-06	True	2.4010674349317886	2.680005447337906	9.954645135003974e-07	2.824744715831861e-05	True	0.1121423939660992	0.2199001808259995	-0.1681223811999235	-0.3504034586343172	5.269950544690484	4.393676735233091	3.765234046625867	2.0506639762974714	4.491033730683286	4.686029256538541	4.198382352382687	2.3296019887035886	7.606902517391337e-30	1.076451283686535e-27	True	AT4G02980:ABP, ABP1
Me1_v2_0039990.1	3.212445320436694	1.90691257319949	1.3652330082546337e-07	7.071449727684466e-06	True	2.6773264044135763	1.721374344492713	0.0002569393959291	0.0018365780327705	True	2.7624380663175923	2.293544697808275	4.862439518220407e-07	1.4207378948581647e-05	True	2.523518401672613	2.6446051215597253	1.7601295411054556e-05	0.0002029210047629	True	-0.0327725059951813	0.0829679950584736	-0.5147331163461065	-0.9815709519511232	3.1796728144415125	2.76029439947205	2.247704949971486	1.54194744972149	1.8741400672043087	1.8043423395511864	1.7788115814621686	1.6630341696086022	1.221406880797884e-18	2.7828721139879686e-17	True	-
Me1_v2_0040000.1	1.2256581507270268	-0.1905616941191632	0.0111407578864194	0.0299539254751237	False	1.1372068630115533	-1.3193841214766635	0.2090075170711281	0.2834819114268617	False	1.587028244187171	0.997173706820308	0.0199972873145001	0.0416429034958394	False	0.5265159006579798	-0.0268446740834602	0.5014567651886092	0.5729913670624117	False	-0.0148916095241549	-0.0145216376781255	-0.4394257665662836	-0.3247675073473846	1.210766541202872	1.1226852253334276	1.1476024776208875	0.2017483933105952	-0.2054533036433181	-1.333905759154789	0.5577479402540244	-0.3516121814308448	0.039209955586419	0.0519289667483214	False	-
Me1_v2_0040010.1	-0.2260872581989481	-0.0976644532128103	0.337201822290442	0.4111712465876526	False	-0.5460740727489091	-0.5010383471097528	0.0132850818848317	0.033225748860863	False	-0.3853965415286566	-0.6661357646474491	0.0134561670677568	0.0303036689394636	False	-0.2585084688079284	-1.0455748423494615	3.746445776572776e-05	0.0003451672234407	True	0.110678765740463	0.175824655403054	0.1944524676138499	0.3646842985010252	-0.115408492458485	-0.370249417345855	-0.1909440739148067	0.1061758296930968	0.0130143125276527	-0.3252136917066988	-0.4716832970335991	-0.6808905438484363	1.5359830452961697e-07	4.859793791276834e-07	True	-
Me1_v2_0040020.1	-0.0282435358949018	-0.3072850644483453	0.2959230049044202	0.3718962723000698	False	-0.4018447305523432	-0.5846478121652903	0.1893475417878141	0.2623384928167891	False	-0.2418641428590291	-1.080988930266085	0.0948734282599046	0.1481396650263374	False	-0.0301080228797125	0.2148642870643939	0.6444779825366547	0.699428210521359	False	0.0906449124214964	0.1554621260330189	0.0228859256137182	0.1988568681210354	0.0624013765265946	-0.2463826045193243	-0.2189782172453109	0.1687488452413228	-0.2166401520268489	-0.4291856861322713	-1.0581030046523667	0.4137211551854294	0.0072575655968431	0.0109891288018219	False	-
Me1_v2_0040030.1	2.3225711248239937	-0.3200238704933156	4.766726193175781e-05	0.0005518998611455	True	1.6893434966522551	-0.2217087293623103	0.0011234064151184	0.0052784011054098	True	1.109935448575362	0.0018861551467346	0.0273724089800128	0.0537883487771153	False	0.5915128746683522	0.6124840509625611	0.0388417757164687	0.0738969842280736	False	-0.2905577128886851	-0.0859969429813034	-0.2946914433383583	-0.3110643320449389	2.032013411935309	1.6033465536709517	0.8152440052370038	0.2804485426234133	-0.6105815833820007	-0.3077056723436138	-0.2928052881916236	0.3014197189176222	3.653066171119869e-09	1.516053971073726e-08	True	ATCG00900:RPS7, RPS7
Me1_v2_0040040.1	0.3451411841384006	-0.8573170222875622	0.0028022186321896	0.0106104994063551	False	0.9800547949615572	0.0475266295178503	0.001105083500931	0.0052149439578593	True	1.1535319550641807	0.4269723096612779	0.0001257262590934	0.0007691991734921	True	0.7350063318800297	0.1974635245702045	0.0235721120249298	0.0495206479188585	False	0.0865696915123646	-0.1089644063908751	-0.1986280177439888	-0.1170883858583713	0.4317108756507652	0.871090388570682	0.954903937320192	0.6179179460216584	-0.7707473307751976	-0.0614377768730247	0.2283442919172891	0.0803751387118332	6.879081348801297e-09	2.7134084584240645e-08	True	-
Me1_v2_0040050.1	0.1102313379638162	-0.1028301912343918	0.4564496525947345	0.5224185350916423	False	0.1186842329174528	-0.0269248004529241	0.5936936578368757	0.6501472553652418	False	0.0749757336863727	-0.065696275177328	0.2608119817640006	0.3348855543335534	False	-0.1060278349187959	0.0793687361651609	0.4591059608420491	0.5338401266482924	False	0.2245650651690223	0.2972501838802301	0.3631856157461803	0.3631017549742634	0.3347964031328385	0.415934416797683	0.4381613494325531	0.2570739200554675	0.1217348739346304	0.270325383427306	0.2974893405688523	0.4424704911394244	0.0696833066607737	0.0876908975188489	False	-
Me1_v2_0040060.1	-0.5282323816729964	-1.498420324035921	0.026595687150994	0.0585483703615834	False	-0.3544036620728596	-0.4305011436830646	0.3364970370698616	0.4130803055848259	False	-0.8295854734988184	-0.4791907536392061	0.0769472517548164	0.1252952400932763	False	-0.7730138413125784	-0.5089382808501273	0.0211312373872451	0.0454467488498306	False	0.0306226023143381	-0.1306251282168631	-0.1804505717532394	0.225748316190411	-0.4976097793586582	-0.4850287902897228	-1.0100360452520578	-0.5472655251221674	-1.467797721721583	-0.5611262718999277	-0.6596413253924456	-0.2831899646597162	0.0011854549561624	0.0020526459737582	True	-
Me1_v2_0040070.2	-0.6383868115237261	-0.9379216958369	0.0008539675024904	0.0044410316560654	True	-0.8264471452247419	-1.3378469022229038	0.0020218109766005	0.0081703617694754	True	-1.1285558182494957	-3.431260677279081	0.0561120347585718	0.0969733129436334	False	-1.1985243188344947	-2.515604973961488	2.4207858040846727e-06	5.03481589281818e-05	True	0.439495996465097	0.124509684931211	0.364990058567153	0.8699052765776436	-0.198890815058629	-0.7019374602935309	-0.7635657596823426	-0.3286190422568511	-0.4984256993718028	-1.2133372172916927	-3.066270618711928	-1.6456996973838445	4.43912415467621e-05	9.645872849547834e-05	True	-
Me1_v2_0040080.1	0.9451989252490788	0.2395876707349526	0.0036882695240589	0.0130035374475491	False	0.4457866632822918	0.3675706800039378	0.0274094262268575	0.058168598310296	False	1.0280992525239094	0.3846262488642593	0.0074148224252168	0.0186434003400731	False	0.4761678441230508	0.1895123984562046	0.0906595001199586	0.1458948147091738	False	-0.5608197438199571	-0.1884658525719955	-0.4200499535338808	-0.0417137421301099	0.3843791814291215	0.2573208107102962	0.6080492989900286	0.4344541019929409	-0.3212320730850044	0.1791048274319422	-0.0354237046696215	0.1477986563260946	8.147839679164145e-06	1.971489460142857e-05	True	AT5G63620:HER2
Me1_v2_0040090.1	1.0559833402220915	0.0220926163487344	0.053924951382698	0.100962393841819	False	0.3056493706288727	-0.0026170459227357	0.7717048192119844	0.8061848511825658	False	0.539642416169789	-0.4794215063505149	0.3684581390991417	0.4422845910980494	False	-0.3537292762832908	-1.6255156852472132	1.8087978781882744e-05	0.0002068794657192	True	-0.5948066348682954	-0.6978150871894067	-0.9574074260103352	0.3684908035262579	0.4611767053537963	-0.3921657165605339	-0.4177650098405463	0.014761527242967	-0.5727140185195609	-0.7004321331121424	-1.4368289323608503	-1.2570248817209553	0.0039774858010863	0.0062890926078521	True	AT1G68010:HPR, ATHPR1
Me1_v2_0040100.1	0.2728293238230579	0.0755123914237572	0.1275066894649377	0.1960050267954367	False	0.2166282837920548	0.3760926812247041	0.149143167828702	0.2183151055817205	False	0.2428100386970766	0.3787260275147908	0.0947743604148043	0.1479956492853175	False	0.3691257606897644	0.3026512453685561	0.2491339068848707	0.3281619649549392	False	-0.2559067899163589	-0.2743233875620263	-0.2423438048192614	-0.4745209978789	0.0169225339066989	-0.0576951037699715	0.0004662338778151	-0.1053952371891355	-0.1803943984926017	0.1017692936626777	0.1363822226955293	-0.1718697525103438	0.0522722470861944	0.0675709846356913	False	AT1G63380:-
Me1_v2_0040110.1	-0.6223515364073169	-1.0147545557134494	0.0375475397838077	0.0763633940816976	False	-0.6423910442288485	-0.5349587073602149	0.0063967885524054	0.0192169930551034	False	-0.6615230366194003	-0.6251773012036748	0.0038854684975749	0.0111363884618737	False	-0.1669819441306841	-0.469924960801527	0.0363687263128985	0.0700550972776305	False	0.4466237459438833	0.5321800792109763	0.6788089605368688	0.434050904356539	-0.1757277904634335	-0.1102109650178722	0.0172859239174685	0.2670689602258549	-0.5681308097695661	-0.0027786281492385	0.053631659333194	-0.0358740564449879	2.836800711142665e-05	6.35484451080702e-05	True	-
Me1_v2_0040120.1	-1.6451856483572147	-3.541053148411897	0.1939814706947768	0.268999732403293	False	-2.2793610103967343	-1.6612958566195688	0.5157426208850511	0.5807636908920913	False	-0.0012878334586661	0.0492487190034056	0.992047402400298	0.9932401530343976	False	0.2755965804532096	0.1556517847776355	0.8512937589297942	0.8778092667804436	False	0.0846986325743226	-0.5870497079169659	-0.172725525704616	-0.2780908385794713	-1.560487015782892	-2.8664107183137	-0.1740133591632822	-0.0024942581262616	-3.4563545158375746	-2.2483455645365344	-0.1234768067012104	-0.1224390538018358	0.0965422080051022	0.1182326684494863	False	AT5G56360:PSL4
Me1_v2_0040140.1	-0.6793285746644551	-1.7010543471949022	0.0006189940768489	0.0035055822018982	True	-0.1232621348954263	-2.102741126329182	0.0210228763929974	0.0472556371246665	False	-0.3628519265882233	-1.969551652323492	0.0001999216479886	0.0010961011903274	True	0.4920020513016726	-0.1939063409072359	0.0790519587761114	0.1309701358686962	False	-0.0721078626304251	-0.289731766391889	0.0707212222624118	-0.2276745034392865	-0.7514364372948802	-0.4129939012873154	-0.2921307043258114	0.2643275478623861	-1.7731622098253272	-2.392472892721071	-1.89883043006108	-0.4215808443465224	3.789479985232084e-08	1.322469876857831e-07	True	-
Me1_v2_0040150.1	0.2113082301023401	-0.4184740219471989	0.3175660854134743	0.3928538179334093	False	-0.6681304795394905	-0.5872177059603825	0.0130515441612723	0.0327817845285043	False	-0.5035685313039231	-0.9259268696030696	0.0277351555693398	0.0543293839197917	False	0.0052159389496164	-0.2761835624405906	0.1470525419198396	0.2156485088801441	False	-0.4088741657279464	0.0754611501276985	0.0975399233722873	0.0968671342375833	-0.1975659356256063	-0.592669329411792	-0.4060286079316357	0.1020830731871997	-0.8273481876751454	-0.511756555832684	-0.8283869462307822	-0.1793164282030073	0.0016379368713595	0.0027681657327145	True	-
Me1_v2_0040160.1	-0.2165696777310586	-0.5448707273933717	0.2971397580307711	0.3730140256928292	False	-0.4159475617308334	-1.134052275693236	0.1126733269107063	0.1750244081606904	False	-0.2722748553319505	-1.1411692864970373	0.0441939304547393	0.0796754863375652	False	-0.050626034750989	-1.019539098546197	0.0350124502820126	0.0679443005338223	False	0.8441049108349112	0.8926734738435833	0.8922782928984923	0.4786831787678931	0.6275352331038526	0.4767259121127498	0.6200034375665417	0.4280571440169041	0.2992341834415395	-0.2413788018496525	-0.248890993598545	-0.5408559197783038	0.0054784807720659	0.0084634025826614	True	-
Me1_v2_0040170.1	0.7496702697428529	-1.4766576166686314	0.2235635512817338	0.2998249782458386	False	0.3680578363637052	-0.1026420335683599	0.7596871929102139	0.7958190155650785	False	0.952164814491435	0.691134725371561	0.4744413824619407	0.541550525710854	False	-0.5638331018626702	1.2458107136079883	0.5967142008583272	0.6586624428114727	False	-0.8477360236771311	-0.1468338104529325	-0.7386914565331681	-1.594534637813082	-0.0980657539342781	0.2212240259107727	0.2134733579582668	-2.1583677396757524	-2.3243936403457623	-0.2494758440212925	-0.0475567311616071	-0.3487239242050937	0.3572886652270766	0.3881413392288728	False	-
Me1_v2_0040180.1	0.0928791022757069	-0.2544762772551427	0.094212402696009	0.1558413648850981	False	0.0882094447145478	-0.1989136564795126	0.5857633027739365	0.6431870001196115	False	0.1957571523379133	-0.1004561827727874	0.4143162799470573	0.485540556272462	False	0.044504081303871	-0.560726742110063	0.087740229760176	0.14202031358684	False	-0.0782888101924923	-0.0934180783353069	-0.0427073699132103	0.0176456545454168	0.0145902920832146	-0.005208633620759	0.153049782424703	0.0621497358492879	-0.3327650874476351	-0.2923317348148195	-0.1431635526859977	-0.5430810875646461	0.2231893021444587	0.2535427661855122	False	-
Me1_v2_0040180.2	0.1186485055705697	-0.3473565570200125	0.172207410774946	0.2454550790446581	False	0.0528874932566787	-0.8416948522948111	0.3019032481158275	0.3792797507807695	False	0.6121645173890184	0.2466640931940482	0.2586843053955447	0.3326494625939207	False	0.077281803149992	-0.0190784933401007	0.9357666467120986	0.9472291209483216	False	0.0825037681415099	0.3424672400920978	-0.2173092831839682	0.0550965689334597	0.2011522737120796	0.3953547333487766	0.3948552342050502	0.1323783720834517	-0.2648527888785026	-0.4992276122027133	0.02935481001008	0.036018075593359	0.4943538994128551	0.5213725108961823	False	-
Me1_v2_0040190.2	0.7484445013150862	0.8539572943900828	0.0030170824894808	0.0111911689189225	False	0.0442574859907852	0.5438455305888861	0.4768549730053772	0.5451965475280891	False	0.1898429544249296	0.054928222236964	0.8689432367393792	0.8894846588172806	False	-0.5495922630432186	-0.5357788119487666	0.3160192224816057	0.3964385066312791	False	-0.5418936597572139	-0.4594155059997862	-0.6549104372192328	-0.2050606461761237	0.2065508415578723	-0.4151580200090009	-0.4650674827943032	-0.7546529092193424	0.3120636346328689	0.0844300245890998	-0.5999822149822688	-0.7408394581248904	0.0295921492142373	0.0401089033828379	False	-
Me1_v2_0040200.1	0.4707395667491378	0.7585034684035343	0.0024361588649075	0.0095622327019785	True	-0.0955919687535349	0.7752461345909287	0.006094281057735	0.0185085256250555	False	0.1549440430255071	0.855151612112647	0.0052481995074191	0.0141522938765887	False	0.1293302876112743	1.4509995407492524	5.5723535936622624e-05	0.0004557877886527	True	-0.3076833733022011	-0.1757197675980348	-0.1279664860315366	-0.2401407127546178	0.1630561934469367	-0.2713117363515698	0.0269775569939705	-0.1108104251433435	0.4508200951013332	0.5995263669928939	0.7271851260811104	1.2108588279946346	1.54700228867219e-09	6.831357648794941e-09	True	AT1G61780:-
Me1_v2_0040210.1	-0.1728242173728018	-0.4660675238803327	0.1373222336683445	0.2071891067005803	False	-0.0688005163039049	-0.1642752873828508	0.8561128386261033	0.8773464793436723	False	-0.0763145395629703	-0.2510374049038102	0.7389915172724993	0.7776759667768486	False	-0.1779930337407851	-0.6576117209028176	0.0119955680936419	0.0287710252348998	False	0.3597689827094799	0.2719125287267472	0.2191942742960888	0.2308752738395645	0.186944765336678	0.2031120124228422	0.1428797347331185	0.0528822400987794	-0.1062985411708528	0.1076372413438964	-0.0318431306077213	-0.4267364470632531	0.2525258376414203	0.2834778301848079	False	AT3G47450:NOS1, RIF1, SVR10, ATNOA1, ATNOS1, NOA1
Me1_v2_0040210.2	0.0406314259717532	-2.552147753331228	0.2374409129926474	0.3141343088320518	False	0.2830103728287527	-0.917188725543776	0.0081034012355388	0.0229316061646695	False	-0.1322168810866228	-0.914471617338778	0.0429607634910541	0.0778623380499592	False	0.1678847733189234	-2.1879794980261327	0.304071696833421	0.3845476815502568	False	0.3433218380612191	0.1838984735647431	0.3522277185444142	-0.1730793423646579	0.3839532640329723	0.4669088463934958	0.2200108374577913	-0.0051945690457344	-2.208825915270009	-0.733290251979033	-0.5622438987943639	-2.3610588403907906	0.212583914527541	0.2425002283159004	False	AT3G47450:NOS1, RIF1, SVR10, ATNOA1, ATNOS1, NOA1
Me1_v2_0040220.1	0.2207152989750418	-0.1073419617975459	0.3204141321484833	0.3954205692252083	False	0.2338308696040099	-0.1901928513359123	0.5243464191631992	0.5884933036805986	False	0.0947377846986827	-0.384167507904247	0.010846477171836	0.0253548992925311	False	0.3338375350156062	-0.0745385190024408	0.1944847479342387	0.2696285635861051	False	-0.1510050491248136	-0.0818993836933503	0.0237623999253377	-0.2136543904682819	0.0697102498502282	0.1519314859106595	0.1185001846240205	0.1201831445473242	-0.2583470109223595	-0.2720922350292627	-0.3604051079789092	-0.2881929094707227	0.3201198697005639	0.3514484711164195	False	AT3G04460:ATPEX12, PEX12, APM4
Me1_v2_0040230.1	-0.1267296283700476	0.0971242188617136	0.1177236446857925	0.1847785001516669	False	-0.1793426334907151	0.4317719168868947	0.0022435720228194	0.0088158943495576	True	-0.1545870286835664	0.3265417902147378	0.0071715177925806	0.0181624203681322	False	-0.2030976288594361	0.6801994327675494	0.001157640486828	0.0044966023217578	True	-0.0263005229443411	-0.0250965025316034	0.0175975698770773	-0.1116181311787047	-0.1530301513143888	-0.2044391360223185	-0.136989458806489	-0.3147157600381409	0.0708236959173724	0.4066754143552913	0.3441393600918152	0.5685813015888446	2.2607042636251625e-07	6.971443955526049e-07	True	AT5G50430:UBC33
Me1_v2_0040240.1	0.2565972448452212	-0.0225607290769662	0.686586783474961	0.7275138476492136	False	0.0928642100477628	-0.6118514401421764	0.3372855637370777	0.4139074840147066	False	-0.3292654448848753	-0.7138208891277975	0.3539750774392386	0.4285107297532544	False	0.1527539750343027	-0.5680626394273685	0.4725802083497767	0.546309685032891	False	-0.0390541061659019	-0.1186111510521414	-0.4152559092626511	-0.7479418171804797	0.2175431386793191	-0.0257469410043786	-0.7445213541475264	-0.5951878421461769	-0.0616148352428682	-0.7304625911943179	-1.1290767983904486	-1.316004456607848	0.0382675890942647	0.0507834245467316	False	-
Me1_v2_0040240.2	0.2406607910685507	-0.5757713899197214	0.0011471089396177	0.0054910580702328	True	0.2238289071911392	0.1707062611952476	0.5499022210239459	0.6107172601892512	False	-0.0132481289864947	-0.036539223952051	0.9356726458559124	0.945763233213182	False	-0.2322467273102475	-0.4892409701499969	0.0335914158609051	0.0656957369484118	False	0.1533784545327861	-0.1316969495305908	0.0695734940297083	-0.117630765018081	0.3940392456013368	0.0921319576605483	0.0563253650432136	-0.3498774923283285	-0.4223929353869353	0.0390093116646568	0.0330342700776573	-0.6068717351680779	4.076439333363446e-06	1.03165309716927e-05	True	-
Me1_v2_0040250.1	1.946226458248005	0.008674109085903	6.495382863496759e-06	0.0001280797216553	True	1.6831777202260172	0.172181681982928	0.0004504533198273	0.0027174045214774	True	0.9895201578125584	0.1820052978242143	0.0096385575200074	0.0230132784368858	False	0.4447732301070681	0.3902375616931293	0.0339398536428678	0.0661950969481788	False	-0.1998655544141208	-0.2552652928657384	-0.3091573467715509	-0.1088615668163104	1.7463609038338843	1.4279124273602788	0.6803628110410074	0.3359116632907577	-0.1911914453282177	-0.0830836108828103	-0.1271520489473365	0.2813759948768188	6.910832657275257e-12	4.685911019987481e-11	True	ATCG00490:RBCL
Me1_v2_0040260.1	2.1062451439159737	-0.6575198342797943	0.0005534245959857	0.0032305731808268	True	1.5761148312812396	-0.2941597938804821	0.0195453112687386	0.0446011313532316	False	0.8746597875571542	0.0637273688420518	0.067159654405739	0.112379138846793	False	0.392746176263814	0.3052126692519201	0.3941910531709585	0.4728327142495525	False	-0.1249118477974258	-0.0798723114867721	-0.0300986589028029	0.063616960653837	1.981333296118548	1.4962425197944675	0.8445611286543513	0.456363136917651	-0.7824316820772201	-0.3740321053672542	0.0336287099392489	0.3688296299057572	4.276300962607927e-06	1.0788416702566328e-05	True	ATCG01090:NDHI
Me1_v2_0040270.1	-0.3537667492099476	0.1088116447118614	0.1321665717595376	0.2013749785479064	False	-0.8129629796862536	-0.7152779614044258	0.0033239467782618	0.0118094472753769	False	-0.6440784309185617	-1.239347625447496	0.0021908317317381	0.0070313812368606	True	-0.3750759372781891	-1.1459903824858242	0.0024568324330581	0.0080950964857923	True	-0.1218802913855636	0.0911493671047072	0.1793780527104815	0.5561385821602274	-0.4756470405955113	-0.7218136125815464	-0.4647003782080801	0.1810626448820382	-0.0130686466737022	-0.6241285942997186	-1.0599695727370144	-0.5898518003255968	1.1004914642261478e-07	3.558354344677468e-07	True	AT4G27760:FEY3, FEY
Me1_v2_0040280.1	0.7056915789942457	-1.214259865406512	0.0005486829207606	0.0032096031635017	True	0.592575353938082	-0.4260378458272238	2.4249492819006948e-05	0.000334624454445	True	0.7313602449140166	-0.1316811699641462	0.0004999718532874	0.002206009903307	True	0.4715295256479845	-0.3992057743359685	0.0105805277437067	0.026034663732128	False	-0.067644859403118	-0.0789646703311888	-0.148563349099509	-0.0736716044162308	0.6380467195911277	0.5136106836068932	0.5827968958145076	0.3978579212317537	-1.28190472480963	-0.5050025161584126	-0.2802445190636553	-0.4728773787521994	1.0055125874522824e-09	4.603584908210904e-09	True	AT1G69340:-
Me1_v2_0040300.1	0.00544179648774	0.1557790299445418	0.57708300774132	0.631031525283198	False	-0.0474325899183574	0.2014906211896447	0.689805679584326	0.7343749210149109	False	-0.2876176093674885	0.0155563725210727	0.2527307604732413	0.3264451554114155	False	-0.1542854003856262	0.0635620937010785	0.3698417761268502	0.449452418888776	False	0.2633657265259645	0.303809554811691	0.6091321725236281	0.2555942082361402	0.2688075230137046	0.2563769648933336	0.3215145631561396	0.101308807850514	0.4191447564705064	0.5053001760013358	0.6246885450447008	0.3191563019372188	0.1091787626376307	0.1321608738604128	False	-
Me1_v2_0040300.2	-0.6240205392391598	0.2516691619345748	0.2208099918310042	0.2970182137958704	False	-0.5284604930790922	-0.4573131919670494	0.1376575783625898	0.2051644681715724	False	-0.3926317283218847	-0.2383048489913584	0.7395582034654131	0.7781588503294776	False	-0.3227564069452868	-0.283867483110336	0.5529509545827602	0.6196972554181668	False	0.1079949499332335	0.4834644790223517	0.3317865365934258	0.2517132475092416	-0.5160255893059262	-0.0449960140567404	-0.0608451917284589	-0.0710431594360452	0.3596641118678083	0.0261512870553022	0.0934816876020674	-0.0321542356010944	0.6419860208811302	0.6611005630486254	False	-
Me1_v2_0040310.1	-0.3141368290497404	0.4149947510453415	0.0129831477388917	0.0337048119538062	False	-0.6936537979277588	-0.140513830582142	0.0199776489620542	0.0453867867447468	False	-0.6067675210270025	-0.3191053086057298	0.0147924508366591	0.0326740821326777	False	-0.8060930945749458	-0.769511247878726	0.0039338202564343	0.0117089830041324	False	-0.2332616565286001	-0.2614664018776382	-0.2517888197015052	0.2713471075035505	-0.5473984855783405	-0.9551201998053972	-0.8585563407285077	-0.5347459870713953	0.1817330945167414	-0.4019802324597803	-0.5708941283072351	-0.4981641403751755	7.198639007651326e-07	2.046451328186172e-06	True	AT5G04740:ACR12
Me1_v2_0040320.1	0.1139254866582715	-0.5042490149078489	0.3965769491627268	0.4675099382730152	False	0.2939017716651841	0.3958570884612409	0.1283810790660725	0.1939556725182845	False	0.2017802158953889	0.6582378652726937	0.0742482275474672	0.1218485844485873	False	0.1412767431999126	0.6075047198086745	0.0193631421569379	0.042329502306125	False	0.062245552225979	0.1173853479830402	0.1995062288662339	0.1987920401117877	0.1761710388842505	0.4112871196482244	0.4012864447616229	0.3400687833117004	-0.4420034626818698	0.5132424364442811	0.8577440941389276	0.8062967599204622	0.0100838175669386	0.0149312497703316	False	-
Me1_v2_0040330.1	0.4937275788932147	-0.4279194840322056	0.1351865904627539	0.2047801290856161	False	0.5755464640004448	-0.6718168830848755	0.0246193140011203	0.0534310406251021	False	0.285551051870367	-0.1291918832092993	0.2202469555877995	0.2920126659786557	False	0.3758725102014608	-0.0660236189372481	0.3368117566003145	0.41722802049167	False	-0.1874908309994498	-0.2051127818385179	-0.2972965645184895	-0.4592767251016438	0.3062367478937648	0.3704336821619269	-0.0117455126481225	-0.083404214900183	-0.6154103150316554	-0.8769296649233934	-0.4264884477277888	-0.525300344038892	0.042738112117014	0.0562027979497977	False	-
Me1_v2_0040340.1	1.2440414992728273	0.5286191401011946	0.0384154087381417	0.0777610335255708	False	1.251013873032511	1.0206922809602583	0.0009915417540253	0.0048123448815068	True	0.8177065669859693	0.0949773829066078	0.1211533349101503	0.1802563808507191	False	0.7549574677324792	0.1643883814632075	0.5178325869294877	0.5880411905806325	False	-0.1504000618982099	-0.275736768143229	-0.174949323104627	-0.4138567619280701	1.0936414373746173	0.9752771048892824	0.6427572438813423	0.3411007058044091	0.3782190782029846	0.7449555128170293	-0.0799719401980192	-0.2494683804648625	0.0104824939976639	0.015471843857347	False	AT2G30720:-
Me1_v2_0040340.3	0.3306542367859759	-1.1023706168144756	0.3022583432767448	0.3780805009119419	False	1.1621954721356935	-2.795079382532957	0.1178374495592064	0.1813253805891366	False	0.4855174018169088	-0.7893012347085828	0.1419962993875237	0.2051732254212475	False	-0.1117858926168722	-3.155121310083538	0.0484713327010596	0.0882783331351482	False	-0.4630635811184693	-1.17317964226502	-0.4527296977816815	-0.370940745127412	-0.1324093443324934	-0.0109841701293262	0.0327877040352273	-0.4827266377442842	-1.565434197932945	-3.968259024797977	-1.2420309324902643	-3.5260620552109496	0.0117485175048901	0.0171637754722251	False	AT2G30720:-
Me1_v2_0040350.1	-0.0106892127533084	-0.1949224187645057	0.4484681664767658	0.5147529169479117	False	-0.1577658756151745	-0.344468046802965	0.0860854122880178	0.1415750293541872	False	-0.090272416422044	-0.3530766028286036	0.0175159818891058	0.0373855011712373	False	-0.0102355569397021	-0.3319075056558045	0.0857419373239163	0.1394530262169555	False	0.1349602734434825	0.267140529885455	0.3059322607778192	0.27856275091355	0.124271060690174	0.1093746542702804	0.2156598443557751	0.2683271939738478	-0.0599621453210232	-0.07732751691751	-0.0471443420507844	-0.0533447547422545	0.0324741163178273	0.0436973197092506	False	AT3G44600:CYP71, AtCYP71
Me1_v2_0040360.1	-0.2076386433151807	-1.7525225525848398	6.69272787219324e-05	0.0007023957884675	True	-0.4246866481940088	-0.9942164248237372	0.1525488347950727	0.221934875833095	False	-0.2154934696151964	-0.2366496841426588	0.7610909046076072	0.7963753300269188	False	0.1846581394137816	-0.1676600305505916	0.7229908431469612	0.7686459486852372	False	0.0514564029108558	-0.011946491017039	-0.0839116219876979	-0.2929642554759482	-0.1561822404043248	-0.4366331392110479	-0.2994050916028943	-0.1083061160621665	-1.701066149673984	-1.0061629158407763	-0.3205613061303567	-0.4606242860265397	0.0014768263174038	0.0025145302452115	True	-
Me1_v2_0040380.1	-0.3073557380549281	-0.4118966312181666	0.2957102664719908	0.371672064285677	False	-0.1629600072110766	-1.4478967423210674	0.0187221138849685	0.0431192195075315	False	-0.1115651858806883	-1.9484962693505417	6.901424250189124e-06	8.958197628348004e-05	True	0.2860257089117004	-2.4132360476477617	0.1088637629410877	0.1691673962131264	False	-0.0611689798618892	-0.0929538577405972	-0.0390819006328571	-0.2478824870798224	-0.3685247179168174	-0.2559138649516739	-0.1506470865135454	0.038143221831878	-0.4730656110800559	-1.5408506000616646	-1.9875781699833988	-2.661118534727584	0.0014804926607545	0.0025199800784587	True	AT1G26700:MLO14, ATMLO14
Me1_v2_0040390.1	0.1634862600816591	-0.5812768485465547	0.0306231522302957	0.0652387945427661	False	0.0314614862069282	-0.1099327759519823	0.7304620379334269	0.7701424437831955	False	-0.2164601462450495	-0.6791217920104904	0.1075336478595026	0.1641550454633076	False	-0.2188546068796517	-0.6498174987725776	0.0002401483242516	0.0013397194971325	True	0.1368940517007608	-0.0234419777158052	0.1824851936893017	0.2580446411186656	0.30038031178242	0.0080195084911229	-0.0339749525557477	0.0391900342390139	-0.4443827968457938	-0.1333747536677876	-0.4966365983211886	-0.3917728576539119	0.004751554927513	0.0074208984877432	True	AT5G52100:CRR1
Me1_v2_0040400.1	0.1831699575858012	-0.5022070962230636	0.0134699912973185	0.0346982488492853	False	0.1483060410509153	-0.0925793166115545	0.6008153361235345	0.6563526334532845	False	-0.0403683936563634	-0.4593093539024568	0.0849445309635455	0.1354912439231299	False	0.011760874695093	-0.3678577428965681	0.0241851652447808	0.0505486063051211	False	0.1869537611211269	0.2170933244559192	0.435728243698831	0.4269587593281514	0.3701237187069282	0.3653993655068346	0.3953598500424675	0.4387196340232444	-0.3152533351019366	0.1245140078443647	-0.0235811102036258	0.0591010164315832	0.0030961725369144	0.0049888540296744	True	-
Me1_v2_0040410.1	-0.0969012330835061	-0.2169706313890502	0.6604724156368127	0.705510097689404	False	-0.1076420746837736	0.1654205790147251	0.5289485498313924	0.5924265175486978	False	-0.1457243802171346	0.0048580457915625	0.8723405472783333	0.8923294523822732	False	0.1408787689660515	0.3972141569557039	0.1602330774220776	0.2310186028677767	False	-0.194379757829886	-0.410084118983268	-0.1672524598255922	-0.297089107638663	-0.2912809909133922	-0.5177261936670416	-0.3129768400427268	-0.1562103386726114	-0.4113503892189363	-0.2446635399685428	-0.1623944140340296	0.1001250493170409	0.5481194963104845	0.572913740205576	False	-
Me1_v2_0040420.1	-0.2785553315386746	-0.3271233833355182	0.1052866077060735	0.1694966423856195	False	-0.0636618455124584	-0.2244751314379613	0.3705923240822169	0.4463559417392121	False	0.3570397730054373	-0.1165568215913372	0.0662857449833876	0.111138112783967	False	0.5229674982164614	-0.0840585010218775	0.007274236255967	0.0192300963587231	False	-0.0133778376705242	-0.1276824585856371	-0.3377620171767437	-0.3156080953945048	-0.2919331692091989	-0.1913443040980955	0.0192777558286936	0.2073594028219565	-0.3405012210060425	-0.3521575900235985	-0.454318838768081	-0.3996665964163823	0.0033717474466342	0.0053955435304565	True	-
Me1_v2_0040430.1	-0.0203514268498565	-0.1444477662772456	0.7419523361779607	0.7749534483375478	False	-0.3107534920476498	0.2079731349489639	0.017250901368016	0.0405228670412189	False	-0.1837203841083541	0.2755760103341327	0.0049487542313747	0.0134977926257865	False	0.0785003824119217	0.4018504626573902	0.0793524508963379	0.1313509372641427	False	0.0431696336807618	0.0690767763608377	0.0279780730243306	-0.0807082446933806	0.0228182068309052	-0.241676715686812	-0.1557423110840234	-0.0022078622814589	-0.1012781325964837	0.2770499113098017	0.3035540833584633	0.3211422179640095	0.0224372063475854	0.0311203045888259	False	-
Me1_v2_0040440.1	0.7763997392166324	0.3032518850562788	0.1536384978415672	0.2252394457942519	False	0.9930781162813926	0.8722911366689843	0.0033826031104511	0.0119628781353117	False	0.4808269795075426	-0.2578867924614134	0.0045545819568584	0.0126327509541304	False	0.2170057116085151	-0.0289973169554409	0.5282970016479864	0.5976361556340746	False	0.0364301029516953	0.0972971962179913	0.2463033809726118	0.2338701886312675	0.8128298421683278	1.090375312499384	0.7271303604801544	0.4508759002397826	0.3396819880079742	0.9695883328869755	-0.0115834114888015	0.2048728716758265	0.000183017511417	0.0003605561546578	True	-
Me1_v2_0040450.1	-0.075819743294641	0.0234899092555362	0.7979699830891667	0.824788662045331	False	-0.0973516295281617	0.128385750663134	0.5027368245281855	0.5688995446537263	False	0.0927287296156151	0.0119427110779923	0.8433737174308495	0.8677002640227772	False	0.3389207532910534	0.3707305979843172	0.0813415056303975	0.1338749478072016	False	0.0621338183552442	0.0262670777896083	0.0335605337087745	-0.0339100212053846	-0.0136859249393967	-0.0710845517385534	0.1262892633243897	0.3050107320856687	0.0856237276107805	0.1546528284527424	0.0455032447867669	0.3368205767789325	0.3524850139972564	0.3834230826996884	False	AT4G21570:-
Me1_v2_0040460.1	0.3019486880126787	-0.8486930589625921	0.0295237466416484	0.0634712182045805	False	0.6678803951237238	-0.0966981142568983	0.018867451502388	0.0433609293734271	False	0.3928370313682512	-0.0935163787831678	0.159862344852314	0.2253959122426055	False	0.5535154750511571	0.5435897371307892	0.026607987999951	0.0545642686291854	False	0.044436659230445	-0.2045771381935242	-0.3002914694596987	-0.6882977856763035	0.3463853472431237	0.4633032569301996	0.0925455619085524	-0.1347823106251464	-0.804256399732147	-0.3012752524504225	-0.3938078482428666	-0.1447080485455143	0.000903373363669	0.0015943052410172	True	-
Me1_v2_0040470.1	-1.0609487373917932	-0.5018326499333803	0.0018555632354441	0.0078343993000391	True	-0.6125601511401073	-1.3551623597450857	0.0171330700056957	0.0403215274266179	False	-0.6859461861020772	-1.1234672095688705	0.0016364689339768	0.0055876342673921	True	-0.4829602172276912	-0.9779024414250396	0.0015012338401881	0.0055155631891927	True	-0.2290391897275174	-0.272387979498601	-0.0164484897554952	0.2240269834575423	-1.2899879271193109	-0.8849481306387084	-0.7023946758575725	-0.2589332337701489	-0.7308718396608977	-1.6275503392436868	-1.1399156993243658	-0.7538754579674971	9.424826880802707e-09	3.6341393908505686e-08	True	AT3G11670:DGD1, ATTS02
Me1_v2_0040480.1	0.1268327948465275	-0.0745377593228187	0.2712309068835147	0.3484288812706169	False	0.0221362473620403	0.0354918402676607	0.9736958871167876	0.9767636404561724	False	0.1214260018925901	0.2548894401652322	0.0941812699058676	0.1471969013738497	False	0.1603350951613453	0.5225119192234198	0.0018196686452332	0.0064071630895989	True	-0.2171677773193958	-0.1143449184110334	-0.2712088089920113	-0.402599734099625	-0.0903349824728683	-0.0922086710489931	-0.1497828070994211	-0.2422646389382796	-0.2917055366422145	-0.0788530781433727	-0.016319368826779	0.1199121851237947	0.0101606597836221	0.0150398882187189	False	AT5G14550:-
Me1_v2_0040500.1	-0.0608453776718633	0.3063262146941871	0.7015701493499574	0.7399140388511827	False	0.277731599924403	0.1132840194303669	0.8413056222278781	0.8648327806882437	False	0.5922512586572807	0.3085048863508804	0.4637209506777739	0.531674147324791	False	0.7512086062215357	0.7787067892347077	0.0809567357608012	0.1333734808976645	False	-0.5420061010157299	-0.5347592294981747	-0.767544251229922	-0.4487195078568136	-0.6028514786875931	-0.2570276295737716	-0.1752929925726412	0.302489098364722	-0.2356798863215427	-0.4214752100678076	-0.4590393648790415	0.3299872813778941	0.2890031286358772	0.3204906695519844	False	-
Me1_v2_0040510.1	-0.3454032636496418	0.5339983654016907	0.0061721170567035	0.0191807817417379	False	-0.4094314310745766	0.3564212509932636	0.0035150320529174	0.0122926763007131	False	-0.4119565067693767	0.0931244618776592	0.0001820539155018	0.0010185140373464	True	-0.0376740864475726	0.3116285839964554	0.1157895677098404	0.1777103516329309	False	-0.1297971986210813	-0.1899083159956092	0.079472961520528	0.0664949808397326	-0.4752004622707231	-0.5993397470701858	-0.3324835452488486	0.0288208943921599	0.4042011667806093	0.1665129349976544	0.1725974233981873	0.378123564836188	1.1428559238850878e-06	3.1541075344851542e-06	True	-
Me1_v2_0040520.1	-0.1211386293242853	-0.4928656295344606	0.0980137817923734	0.160388208720934	False	-0.1075707961840777	-0.3003649808755395	0.4743880574175496	0.542892110108746	False	0.2773409598724905	0.0618659995005979	0.5021220906548888	0.5673143758685486	False	-0.0415583892746029	-0.979424017101937	7.470251060097318e-06	0.0001129458140378	True	-0.1306546904452781	-0.2716645875986025	-0.2626899626514083	0.0822552901348814	-0.2517933197695634	-0.3792353837826803	0.0146509972210822	0.0406969008602784	-0.6235203199797388	-0.5720295684741421	-0.2008239631508104	-0.8971687269670556	0.0001756739112648	0.0003472896140244	True	AT5G51170:AtUSB1
Me1_v2_0040540.1	0.0495133685525464	0.9392815829426016	0.0001677446971598	0.0013481219147025	True	-0.1279034832280081	0.7553392432779686	0.0115511085242052	0.0299190155111338	False	-0.0268542957438699	0.8413373135635109	8.202320154394671e-06	0.0001018282303112	True	0.1234330297207253	1.247320547528561	1.7039233188456054e-05	0.0001985556715625	True	-0.0599615807162767	0.0742105364482483	0.0783951927038653	0.024799288599882	-0.0104482121637303	-0.0536929467797597	0.0515408969599953	0.1482323183206073	0.8793200022263248	0.829549779726217	0.9197325062673762	1.272119836128443	1.610760852513754e-12	1.225389431404613e-11	True	-
Me1_v2_0040550.1	-0.4998686089408812	-0.3024306493148141	0.2111887324451205	0.2870678381415631	False	-0.356996904673778	-0.2372678824149405	0.7012554544118689	0.7446604464893508	False	-0.3143504396984475	0.0504960096998057	0.3913997785069738	0.4640344214464182	False	-0.3762318065945615	-0.4156908186240189	0.2134423689278472	0.2904248824570651	False	0.2497939540705025	-0.1052106716529523	-0.0752510220700983	0.0931124380454746	-0.2500746548703787	-0.4622075763267304	-0.3896014617685459	-0.2831193685490869	-0.0526366952443115	-0.3424785540678929	-0.0247550123702926	-0.3225783805785442	0.5055252397986065	0.5318885142933242	False	-
Me1_v2_0040560.1	-0.0729051097872854	-0.2923299824774048	0.5328288804802187	0.5918980268315188	False	-0.5864889675050495	-0.5547565080929258	0.1423663974442143	0.210847176350276	False	-0.2237311464591638	-0.8761827639838127	0.0506053237905183	0.0890505039291615	False	0.20306648612444	-0.3508956699686427	0.3088822098348454	0.3890632803033473	False	-0.0844013052892975	-0.0686228102324237	0.0292398207524335	0.1547810626470065	-0.157306415076583	-0.6551117777374733	-0.1944913257067302	0.3578475487714465	-0.3767312877667024	-0.6233793183253495	-0.8469429432313791	-0.1961146073216362	0.0140562495416499	0.0202307956409135	False	AT2G37370:-
Me1_v2_0040570.1	1.073578909724362	0.0531950553480653	6.78545671545206e-05	0.0007101021935091	True	1.194412584400177	1.1702359941233054	0.0001541600892225	0.0012710282146831	True	0.8553798742986993	0.7121315679471767	0.0208972207170845	0.0431887863445588	False	1.046351791999109	0.956129180106835	0.0081933611643581	0.0211435593050678	False	0.2237911382552613	0.0745576794301778	0.2121526562109426	-0.2996289882002014	1.2973700479796233	1.2689702638303548	1.067532530509642	0.7467228037989075	0.2769861936033266	1.2447936735534832	0.9242842241581192	0.6565001919066336	1.369393126269379e-09	6.1030733999296685e-09	True	AT1G27840:CSA1, ATCSA-1
Me1_v2_0040580.1	-0.3324089265378589	-0.6479309600109602	0.0025650913211815	0.0099457006079694	True	-0.2431389925370184	-0.5575745757568629	0.0007248058503981	0.0038557178051523	True	-0.0636531196306311	-0.1180658749037504	0.6585638633047921	0.7067442976164586	False	0.0969369595341969	0.0646003012356581	0.4833041284952473	0.5562120706984851	False	0.0381270620222218	0.0867571990668296	0.0236383581018415	-0.1382524164235063	-0.2942818645156371	-0.1563817934701887	-0.0400147615287895	-0.0413154568893094	-0.6098038979887384	-0.4708173766900332	-0.0944275168019088	-0.0736521151878482	8.694816584226354e-07	2.443237817846655e-06	True	AT2G05170:ATVPS11, VPS11
Me1_v2_0040600.1	0.5849756783206845	0.2166300122381619	0.17251853528108	0.245833803302005	False	0.8237790843564152	0.7839742505698268	0.0073998393043105	0.0214476466904454	False	0.7668366366830148	0.5844381057042791	0.0286922502381383	0.0558858029456007	False	0.4776614018787914	0.7384304716948007	0.0034604723456614	0.0106077710258977	False	-0.1692477306668736	-0.2075725585925036	-0.167229957613062	-0.4338672488869348	0.4157279476538109	0.6162065257639116	0.5996066790699528	0.0437941529918566	0.0473822815712883	0.5764016919773232	0.4172081480912171	0.3045632228078658	0.0001366828801365	0.0002749531764225	True	AT5G47540:-
Me1_v2_0040620.1	-0.7590490188475132	-0.747105673281439	0.1959127548833824	0.2711222151473386	False	-0.9313749237617256	-1.6220541565077178	0.0126105833397809	0.0319752634055925	False	-0.9853531568760684	-2.757944916977615	0.0971941288272444	0.1509576817244382	False	-0.4572838216884287	-2.0033894772254834	0.0003003067213801	0.0015940036343716	True	-0.5892608021441958	-0.5149395697450214	-0.4232942893930094	0.1129755179937848	-1.348309820991709	-1.446314493506747	-1.4086474462690777	-0.3443083036946439	-1.3363664754256348	-2.136993726252739	-3.1812392063706243	-1.8904139592316984	0.000293103111269	0.0005590182753776	True	-
Me1_v2_0040640.1	0.0111057204822981	-0.6558891494558133	0.1880499254488536	0.2626584695112012	False	-0.0174588498934116	-0.9480574612798642	0.0021821333828534	0.0086419187620559	True	-0.0712908892207964	-0.3022052578803919	0.772145142434759	0.8062912700253032	False	-0.2601604697582472	0.2047018244753649	0.3234309226657733	0.4039348038744599	False	-0.1481735415501957	-0.0228608968515144	-0.4807801914574043	-0.6485715460985686	-0.1370678210678975	-0.0403197467449261	-0.5520710806782008	-0.9087320158568158	-0.804062691006009	-0.9709183581313788	-0.7829854493377962	-0.4438697216232037	0.0342301743779352	0.0458215348990154	False	-
Me1_v2_0040650.1	-0.2209939330041668	-0.7134793345154178	0.1374863730617249	0.2073500601253418	False	-0.1921497874702553	-0.8048655800882623	0.0408105548235278	0.0788814541523623	False	-0.2545576365477084	-0.9500546620721444	0.0315411796333708	0.0603746866096818	False	0.0299918695755949	-0.2048735351747987	0.4147492948089631	0.4924246177378839	False	-0.0366156243069255	-0.002557760261912	0.0572594197766309	0.1601509720811864	-0.2576095573110923	-0.1947075477321673	-0.1972982167710775	0.1901428416567814	-0.7500949588223433	-0.8074233403501743	-0.8927952422955134	-0.0447225630936123	0.0014740896965048	0.0025100681100296	True	AT3G01780:TPLATE
Me1_v2_0040660.1	-0.3943822439280158	-0.6879414417063412	0.0942433789806593	0.1558676494011348	False	-0.5553410342601932	-0.4831885440932617	0.1295294415093213	0.1951187600444108	False	-0.5867637243723571	-0.7059744099663727	0.0166347909845376	0.0358767477328982	False	0.1403229336530791	0.1531637838084618	0.6079692575894307	0.6682137365383402	False	0.1542511968611037	0.173181712616909	0.3621975248656954	-0.1333248593624252	-0.240131047066912	-0.3821593216432841	-0.2245661995066616	0.0069980742906539	-0.5336902448452374	-0.3100068314763526	-0.3437768851006773	0.0198389244460366	0.0147801616036398	0.0211994222511034	False	-
Me1_v2_0040670.1	-0.1199433181080618	-1.2522158989259051	0.0637872148985339	0.1152321226339722	False	0.1587026615472417	-0.2550746824328329	0.1778374506238276	0.2495533504087427	False	-0.3935405445593734	-0.6492014843198755	0.0361639665317915	0.0673873741740759	False	-0.1842214579981582	-0.4632172830649135	0.3227200442067942	0.4033255412792255	False	0.2719885349123159	0.2136705102583243	0.3564054735877786	0.0060749837021176	0.1520452168042541	0.372373171805566	-0.0371350709715947	-0.1781464742960405	-0.9802273640135892	-0.0414041721745086	-0.2927960107320968	-0.4571422993627958	0.0118804809051393	0.0173390153068534	False	-
Me1_v2_0040680.1	-0.5900759314365391	-0.8060863862137184	0.1264632508165517	0.1948794194611502	False	-0.8808579530018066	-0.8401120999579956	0.0220098769720435	0.0490212782966479	False	-1.288644125764558	-1.292409777914454	0.0003241657265449	0.0015835993107909	True	-0.2979452415032986	-0.6892662577754676	0.0202522813196742	0.0439228831866439	False	0.2671351124468155	0.300993322843242	0.756506417112	0.7073625808592618	-0.3229408189897236	-0.5798646301585646	-0.532137708652558	0.4094173393559632	-0.5389512737669029	-0.5391187771147536	-0.5359033608024542	0.0180963230837942	4.534379962446486e-06	1.1406280999991736e-05	True	AT5G52520:ProRS-Org, OVA6, PRORS1, AtProRS-Org
Me1_v2_0040690.1	-0.142142851843686	-0.5987937641530734	0.1267889920703862	0.1951868932960702	False	-0.0085482619958487	0.0505688080076187	0.9443827961345824	0.9518566137102482	False	0.1695896364894165	-0.1705575540043193	0.1672978579525531	0.233793708289597	False	0.2517374108067076	0.0203383126787315	0.0923795867139564	0.1480905102875663	False	-0.0715505240292468	-0.0313287690038439	0.0114579383281649	0.0167865872300834	-0.2136933758729329	-0.0398770309996927	0.1810475748175815	0.268523998036791	-0.6703442881823203	0.0192400390037748	-0.1590996156761543	0.0371248999088149	0.0058943735308339	0.0090606376511242	True	-
Me1_v2_0040700.1	-0.5338738174099213	-0.1210437626995855	0.3244513552112215	0.399175832008078	False	0.3043918251747284	0.7293571805001959	0.4053112100404393	0.4786665034956391	False	-0.7942130223375745	-0.9669643591399136	0.5961283450324052	0.6510352987791478	False	0.6558966112496769	-1.413259088397252	0.4546119781715675	0.5297526339823794	False	0.6684774971421694	0.0909228100549071	0.228392301975028	-0.2628923683652382	0.134603679732248	0.3953146352296355	-0.5658207203625465	0.3930042428844387	0.5474337344425839	0.820279990555103	-0.7385720571648857	-1.6761514567624902	0.5390295592588159	0.5642297905391909	False	-
Me1_v2_0040710.1	0.0608670448851444	0.3197798340453008	0.0892480624383509	0.149397695983666	False	0.109299218615507	0.592199732504632	7.836435299055173e-05	0.0007884138506498	True	0.2198784163688429	0.6415575073759854	0.0002315370592947	0.0012176363543333	True	-0.0012584626254072	0.2608842779352915	0.069312681950331	0.1179247070230583	False	-0.1741394340439406	-0.1512201341250847	-0.1901923510731524	-0.2354027570586874	-0.1132723891587961	-0.0419209155095776	0.0296860652956905	-0.2366612196840947	0.1456404000013602	0.4409795983795472	0.4513651563028329	0.0254815208766041	4.2162877774599714e-08	1.460823278441124e-07	True	AT1G01910:GET3a, AtGET3a
Me1_v2_0040720.1	0.2278338545572751	0.5665925540984116	0.0200001235130912	0.0470398065197116	False	-0.2154068074194315	0.2234358683088126	0.1547629372576499	0.2244021132176117	False	-0.1282294643790358	0.1796756497246701	0.229139492635621	0.3015315842128384	False	-0.2802968804681809	-0.2419551109567272	0.5386481588870276	0.6069989740312827	False	-0.2235144740257881	-0.2614716372230257	-0.3062839782493798	0.0219645902478253	0.0043193805314869	-0.4768784446424572	-0.4345134426284156	-0.2583322902203555	0.3430780800726234	-0.038035768914213	-0.1266083285247097	-0.2199905207089019	0.0145636432983182	0.0209151924284882	False	AT2G20420:-
Me1_v2_0040740.1	-0.8821127487123561	-1.125030768113011	0.0353021899451212	0.0727792529519921	False	-0.932980484664065	-3.150533947335298	0.106734971861232	0.1677618058633419	False	-0.8841053602125335	-1.741545511237338	0.0057744548687235	0.0153157812523256	False	-0.4121822830542503	-1.3463827224557376	0.00099509451494	0.0039983002571681	True	-0.0148240709254823	0.1162976507355932	0.3232078967797118	0.4356394698528074	-0.8969368196378384	-0.8166828339284717	-0.5608974634328217	0.0234571867985571	-1.1398548390384933	-3.0342362965997047	-1.4183376144576263	-0.9107432526029302	0.0009831027720542	0.0017233550415145	True	-
Me1_v2_0040760.1	-0.0397487841934229	-1.4513222128450016	0.0057849309051614	0.0182340281012737	False	0.2526279123918729	-1.322687053527622	0.0131437731654433	0.0329522733678802	False	-0.065903396777206	-0.7368083459363945	0.029128930482652	0.0565826730557957	False	0.2798716946575579	0.0338117393943349	0.4566756322723384	0.5317281050996719	False	0.2137484567672876	0.0217096868688742	0.1491524487925228	-0.1969726776789149	0.1739996725738646	0.2743375992607471	0.0832490520153168	0.0828990169786429	-1.237573756077714	-1.300977366658748	-0.5876558971438717	-0.16316093828458	8.886730941087129e-05	0.0001840507093987	True	AT1G12470:VPS18
Me1_v2_0040770.1	0.2693694019529964	-0.4682091264343597	2.177738760474641e-06	5.692008432027236e-05	True	0.5561001568859743	-0.3007320532625277	8.326001010833079e-07	3.0169926381013304e-05	True	0.6674118719562361	-0.0088842048046502	4.0304687338551085e-05	0.0003311714556231	True	0.5506346364922705	0.2101555438369566	0.0019352734761378	0.006725618945724	True	-0.0628082044194568	-0.0115733186549178	-0.0766459394859722	-0.1362878339715032	0.2065611975335395	0.5445268382310564	0.5907659324702639	0.4143468025207673	-0.5310173308538166	-0.3123053719174455	-0.0855301442906224	0.0738677098654534	2.3434746009680074e-16	3.634567950254894e-15	True	AT4G17550:G3Pp4, AtG3Pp4
Me1_v2_0040790.1	0.3700053283086375	0.3373140079191619	0.5009243079546944	0.5627308769536186	False	1.0249393122418329	-0.4513159358584548	0.167030363237099	0.2376773596343833	False	1.2017626134722694	0.1315031864467224	0.0254957866645896	0.050848312184509	False	0.690107907186472	0.6431614566225892	0.0204796408510569	0.044309453788971	False	-0.2203936113979505	-0.1614612298678004	0.0011715173910382	-0.1957572558445202	0.1496117169106869	0.8634780823740322	1.2029341308633077	0.4943506513419518	0.1169203965212113	-0.6127771657262553	0.1326747038377607	0.447404200778069	0.0178409935011558	0.0252368581140419	False	-
Me1_v2_0040800.1	-0.2351432834422073	-0.0629055039738393	0.3478943425548455	0.4213851977988789	False	-0.2468899471700991	-0.0281718626402946	0.3702239079886669	0.445995493538925	False	-0.3760116129392008	-0.1603047977842342	0.0599550950301788	0.1024455656616211	False	-0.3105799683142747	-0.1247024726196937	0.0549416988406064	0.0978725293399679	False	-0.0425377809061569	-0.000307624153403	0.0485374908988065	0.0878304601694193	-0.2776810643483642	-0.2471975713235021	-0.3274741220403943	-0.2227495081448554	-0.1054432848799962	-0.0284794867936977	-0.1117673068854276	-0.0368720124502743	0.1148664986139633	0.1383728126351149	False	-
Me1_v2_0040810.2	0.7038847341988674	-0.1379348725833882	0.0001115433444352	0.0010075197957313	True	0.4749519727253837	-2.4145259820693403	0.2017703366007849	0.2756343969804779	False	0.318542718703124	-0.0307824796076725	0.3397773769495186	0.4143117812758519	False	0.4092435597155548	0.3559044469683061	0.3281393621072185	0.4085658880928118	False	0.027732848478311	0.1457735898885035	0.2111716490612845	-0.1911611005979914	0.7316175826771785	0.6207255626138872	0.5297143677644085	0.2180824591175634	-0.1102020241050771	-2.268752392180837	0.1803891694536119	0.1647433463703147	0.0835187435136048	0.1034722584305818	False	AT5G47720:AACT1
Me1_v2_0040820.1	0.3827040092287497	-0.6956829199718159	0.1147131065603222	0.180980467917441	False	0.5089930997962129	-0.6038526309206171	0.0142644994997504	0.0350437624723813	False	0.088986382011385	-0.1439000498241313	0.6473412135849762	0.696391961409536	False	-0.121995912559812	-1.1924160660292005	0.0056400497576643	0.0156463815738274	False	0.0196349125449861	-0.1080661112077041	-0.3720812915054468	-0.3231991371537748	0.4023389217737358	0.4009269885885087	-0.2830949094940617	-0.4451950497135868	-0.6760480074268297	-0.7119187421283213	-0.5159813413295781	-1.5156152031829753	0.0001368050533232	0.0002751635326574	True	-
Me1_v2_0040830.1	0.367456410143681	0.18218071237226	0.4481910590968019	0.5145261067402919	False	0.4355964468266418	0.7788504859740542	0.0163622339753368	0.0389450263571279	False	0.4638391883598842	0.6520200919139687	0.0359321666488299	0.067041522352115	False	0.1127904408087352	-0.1678046445214076	0.5762465998576812	0.6403035736986736	False	0.0472867538768166	-0.1879941378514722	-0.1656553435840706	-0.1452594328273129	0.4147431640204977	0.2476023089751695	0.2981838447758136	-0.0324689920185776	0.2294674662490767	0.5908563481225819	0.486364748329898	-0.3130640773487205	0.006440519143392	0.0098343604758454	True	AT1G50410:FRG2, CHR28
Me1_v2_0040840.1	0.484360907795189	0.619361319725105	0.3734043257645525	0.4451369374038281	False	0.2463937662519413	1.185217443494304	0.1819884532231047	0.2542249177839499	False	0.7268486379554802	0.8376563382790487	0.335986166624891	0.4105212468169026	False	0.2496446333508359	-0.0939145355933308	0.7159457636568205	0.7628143363762416	False	0.5269302570492564	0.3037059202272581	-0.0201597485240102	0.5784242706196652	1.0112911648444454	0.5500996864791994	0.7066888894314698	0.8280689039705011	1.146291576774361	1.4889233637215622	0.8174965897550384	0.4845097350263344	0.2132542533592273	0.2431902402146654	False	AT1G31190:IMPL1
Me1_v2_0040840.2	-0.1105981430597431	0.6354415603959378	0.0336174117957905	0.0702398470679678	False	-0.3149695107300312	0.1170163843470266	0.1831574598450356	0.2554623567032704	False	-0.1688767077995372	0.1746384542393801	0.1216949761618812	0.1809130684482896	False	-0.4223453898270026	-0.2598884016677294	0.1523352038688325	0.2218029252833956	False	-0.0723970933727438	0.0535253366766061	0.1228424202989719	0.4746330166692925	-0.1829952364324869	-0.261444174053425	-0.0460342875005652	0.0522876268422898	0.563044467023194	0.1705417210236328	0.2974808745383521	0.214744615001563	0.0103552752618677	0.0152997178036507	False	AT1G31190:IMPL1
Me1_v2_0040850.1	-0.8885341669667071	0.3351233638010971	0.0688450706127764	0.1222475702318726	False	-0.1071979122421984	-0.1552956886509875	0.9499891530239748	0.9563269053138508	False	-1.179355797166127	-1.1412027079938687	0.0514878477418888	0.0903520336731752	False	-0.277063533008735	-0.4728729595278187	0.5522263941882362	0.6191421293858165	False	-0.1054701523190493	-0.276921676277122	0.2886097153132292	0.1646568287195329	-0.9940043192857564	-0.3841195885193205	-0.8907460818528978	-0.112406704289202	0.2296532114820477	-0.4322173649281096	-0.8525929926806395	-0.3082161308082858	0.1110858874280075	0.1342367890106485	False	AT1G29990:PFD6
Me1_v2_0040860.1	-0.1973269001016024	-1.129566344074434	0.0355784296392904	0.0732232490608627	False	0.300609839326551	-2.094145471258272	0.1554225121547037	0.225102201529299	False	0.0270240565192318	-1.1999137169998353	0.0055582693749783	0.0148570481774885	False	0.2346326642273624	-0.8448375582311693	0.0115339797370287	0.0278894566993978	False	0.3179376198032519	-0.1197603380824345	0.0004557528026392	-0.0351607239288902	0.1206107197016495	0.1808495012441164	0.0274798093218711	0.1994719402984721	-0.8116287242711819	-2.213905809340706	-1.199457964197196	-0.8799982821600596	0.0110716948889274	0.0162528487382309	False	-
Me1_v2_0040870.1	-0.2444248047745709	-0.7360272169066926	0.0109060591417209	0.0294532975523763	False	-0.4077801561546654	-0.6467557045854426	0.0193420343680457	0.044249195488436	False	-0.5199426378703733	-1.0753841977962857	0.0023835015386539	0.0075411227138765	True	-0.154333864193648	-0.9258193232781732	8.75683582099308e-05	0.0006327802726362	True	-0.1278772823783773	-0.0717630126984931	0.0742911650805751	0.212683910535977	-0.3723020871529483	-0.4795431688531586	-0.4456514727897982	0.0583500463423289	-0.86390449928507	-0.7185187172839358	-1.0010930327157104	-0.7131354127421963	3.7796449168554326e-08	1.3196757312503945e-07	True	AT5G47680:TRM10, AtTRM10
Me1_v2_0040880.1	0.0195241866064161	0.6379652770625537	0.0175242703320279	0.0425499581651606	False	-0.134591236151822	0.2727684148374347	0.0700142880299607	0.1204034432197522	False	0.1956321037277462	0.8732070376852814	0.0007867492507705	0.0031300823279001	True	0.0554845477751744	1.047233735531984	6.850281068933619e-06	0.0001071643319533	True	-0.0501139067868834	0.0874626295218874	-0.1055524345416696	-0.0717727853848462	-0.0305897201804672	-0.0471286066299345	0.0900796691860765	-0.0162882376096717	0.5878513702756702	0.3602310443593222	0.7676546031436118	0.975460950147138	4.3233610413617175e-09	1.7724879739920952e-08	True	AT4G14110:EMB143, COP9, CSN8, FUS7
Me1_v2_0040890.1	0.0815174571385437	-0.0570696239415964	0.7373148204774024	0.770816184362928	False	0.1105577531141244	0.008519090371315	0.8197199154671638	0.8468652903459256	False	0.1793054669192031	0.3933558460452442	0.227100888742761	0.2992936987333573	False	0.2147853885374469	0.6952848654622075	0.0089651558840601	0.0227341988809776	False	0.101664668379112	0.1823867046873051	0.1684761113102504	-0.1215562238924012	0.1831821255176557	0.2929444578014295	0.3477815782294535	0.0932291646450456	0.0445950444375156	0.1909057950586201	0.5618319573554946	0.5737286415698062	0.0178321924718908	0.0252277051234257	False	-
Me1_v2_0040900.1	-0.0619561134741903	0.2358551806556512	0.2764394978334616	0.3530669872340891	False	-0.1205619943427755	0.4394899199520337	0.0115080505692641	0.029836043931881	False	0.1528524918930447	0.5256577346673268	0.0071585816501688	0.0181374167106947	False	0.0289285893295971	0.1221901253032866	0.5338008324555663	0.6026029419414707	False	-0.0935347262014163	-0.2137909084779137	-0.2429994363388656	-0.0284886673163073	-0.1554908396756067	-0.3343529028206893	-0.0901469444458209	0.0004399220132897	0.1423204544542349	0.2256990114741199	0.2826582983284611	0.0937014579869792	0.0018938670757108	0.0031678087188052	True	-
Me1_v2_0040900.4	0.0553851761424483	-0.1817013893144059	0.8834196016443503	0.8993784414709574	False	0.6761339441087248	0.6671178927305723	0.0957283945500111	0.1537988600070859	False	0.1854086578773178	-0.7990461918032759	0.2140918532464197	0.2851967461169159	False	0.1343455898459635	0.2751256518536684	0.5791055761684775	0.6427875950796528	False	-0.1043181225579429	-0.2500916793798589	-0.1992363609166796	-0.0783160715605675	-0.0489329464154946	0.4260422647288659	-0.0138277030393617	0.0560295182853959	-0.2860195118723489	0.4170262133507134	-0.9982825527199556	0.1968095802931008	0.1683642134768083	0.1960235311887705	False	-
Me1_v2_0040910.1	0.012954838990002	1.1060218288841663	0.0014108404048768	0.0063770575377846	True	0.1996013181799893	1.4434435645790669	0.0004425827084045	0.0026848860240029	True	-0.4378062579090764	0.815627007927425	0.005460623778729	0.0146267432182682	False	-0.3990872318666287	1.2447916632958842	0.000261247223952	0.0014319654799457	True	0.3055013389079115	0.144557933262742	0.3391420017439839	0.0376617539801129	0.3184561778979136	0.3441592514427314	-0.0986642561650925	-0.3614254778865158	1.411523167792078	1.5880014978418089	1.154769009671409	1.2824534172759972	5.745063623755575e-10	2.7696809734565118e-09	True	-
Me1_v2_0040930.1	-0.823275894591601	0.734315590556184	1.3370928884645748e-05	0.0002170119799711	True	-0.7656854773873829	0.1161478967109737	0.0114905123329363	0.0298084211023728	False	-0.6361487625073496	-0.0110546035545873	0.0024100694762212	0.0076109122271974	True	-0.5455531015793622	0.4464095468621831	0.0013348771391106	0.0050402907428503	True	0.04207231022494	0.0410063961838611	0.104834817938876	-0.0191439288473622	-0.7812035843666609	-0.7246790812035218	-0.5313139445684736	-0.5646970304267245	0.7763879007811241	0.1571542928948348	0.0937802143842887	0.4272656180148209	4.6000537267731517e-10	2.263540073599216e-09	True	-
Me1_v2_0040940.1	0.4669007348432572	-0.2505626342438258	0.006588435457189	0.020133552023091	False	0.2469575404434563	0.3831241538833456	0.5260049883574727	0.5900794820169762	False	-0.1225954441663921	-0.2094238315394925	0.7444079351099864	0.7821973406001609	False	0.0993393846511949	-0.4486360210566689	0.1329801796653423	0.1985486428476881	False	-0.0087701159241326	-0.209795669422987	-0.0128292377656693	-0.1262089987519834	0.4581306189191245	0.0371618710204693	-0.1354246819320614	-0.0268696141007884	-0.2593327501679585	0.1733284844603586	-0.2222530693051618	-0.5748450198086523	0.0878425918997904	0.1084062903113522	False	-
Me1_v2_0040950.1	-0.5709046958477302	-0.8665872186478176	0.0001596372411566	0.0013008302251719	True	-0.3966750648858075	-1.2151080340005072	0.0002737627696908	0.0019206862367389	True	-0.3205221015367394	-0.8563339476059633	0.0010613238547334	0.0039652670886686	True	0.0324322143819282	-0.761338517844707	4.407140181020899e-05	0.0003885138113163	True	0.1246587596283816	0.1206072946232059	0.1518433668517862	0.2452418813911219	-0.4462459362193485	-0.2760677702626015	-0.1686787346849532	0.2776740957730501	-0.7419284590194359	-1.0945007393773012	-0.704490580754177	-0.5160966364535851	7.523824974043164e-13	6.028805866506608e-12	True	AT3G20720:-
Me1_v2_0040960.1	1.376859002801602	-1.889660253521661	0.2525510320247287	0.3297143267225881	False	2.1756132529086467	-0.6056803853225335	0.3774122860158342	0.4526313302237206	False	0.5381969652907728	-2.084051736658284	0.1690923437497868	0.2356777606879512	False	1.074139395226683	-1.0971266221616218	0.3727244351240374	0.4520421658565166	False	-0.9000070295456721	-1.4992476507652253	0.3683793807056443	-0.0629592856677652	0.47685197325593	0.6763656021434215	0.9065763459964172	1.0111801095589177	-2.789667283067333	-2.1049280360877587	-1.7156723559526388	-1.160085907829387	0.3340185509804741	0.3652656142648892	False	AT1G06570:HPPD, PDS1, HPD
Me1_v2_0040970.1	-2.942802303251041	-0.8573035654445781	0.6063995676841167	0.6576416068888404	False	-2.550373921576354	-1.6734375021558026	0.6993362246019039	0.7430154379401457	False	-7.470111674648157	-2.0561188380527744	0.0133140374610066	0.030032589281315	False	-3.6012025567486425	-5.051701369198502	0.1289229557033661	0.1938544978077352	False	-2.4139568307310237	-2.6359825828939383	0.3527134565431704	-0.538588827828018	-5.356759133982065	-5.186356504470292	-7.117398218104987	-4.139791384576661	-3.271260396175601	-4.309420085049741	-1.703405381509604	-5.590290197026521	0.1021117789269347	0.1243451718907023	False	AT3G26780:MEF14
Me1_v2_0040980.1	-0.0302905427808175	-0.0445879568607572	0.9948684333476148	0.9959264125397266	False	0.1845404107704298	-0.3581276267769548	0.5640690212393034	0.6237631328899411	False	-0.0647145357261065	-0.044265381378397	0.9565838655530176	0.9634814511112944	False	0.6253382532618939	0.7475716322568426	0.0264423855130802	0.0542709345666603	False	0.0228814432100978	0.3362515717245151	0.4078332398702966	0.0900139496066763	-0.0074090995707196	0.520791982494945	0.3431187041441901	0.7153522028685702	-0.0217065136506593	-0.0218760550524397	0.3635678584918995	0.837585581863519	0.2163453264938344	0.2463626289337826	False	-
Me1_v2_0040990.1	0.0656681676699197	-0.604034282771074	0.0947407262395375	0.1564034665506845	False	0.1739142411578247	-0.8570248832359502	0.0192196728108183	0.0440437273525644	False	-0.3425739737451307	-0.967112056050694	0.0099731982841677	0.0236713128755223	False	0.5133250413244983	-0.4051866800623838	0.0016399996446435	0.0058914272948693	True	-0.1620477537725324	-0.1250511593923557	0.0848235040249338	-0.2009164440239355	-0.0963795861026126	0.0488630817654689	-0.2577504697201969	0.3124085973005628	-0.7660820365436064	-0.982076042628306	-0.8822885520257601	-0.6061031240863193	0.000183161501763	0.0003608069943292	True	-
Me1_v2_0041000.1	0.0462717200834994	1.1926376881660845	0.000136167943211	0.0011648250250741	True	-0.2320012169214749	0.6874879571287309	0.0019830252868042	0.008059208615536	True	-0.1778954421415068	0.7692560219327094	5.528853544173355e-05	0.000415480189817	True	-0.5720518707510251	0.7697783347039717	0.0002134197826731	0.0012276173524592	True	-0.4556852712213519	-0.4755760784823071	-0.6275436214305063	-0.4982798113517237	-0.4094135511378525	-0.707577295403782	-0.8054390635720132	-1.0703316821027489	0.7369524169447326	0.2119118786464238	0.141712400502203	0.271498523352248	1.8499454097727084e-11	1.1609613932460553e-10	True	AT2G46500:ATPI4K GAMMA 4, UBDK GAMMA 4, PI4K GAMMA 4
Me1_v2_0041020.1	0.225454543608115	-0.009672361662572	0.068420832909798	0.121673877070229	False	0.3345155531805082	0.5436433380242374	0.0768068871505244	0.1296138670067034	False	0.0173429382485359	0.3447140555843591	0.1726428687464784	0.2397159463368181	False	0.1171974599448137	0.4240033015462385	0.0427354082595087	0.07969546289635	False	0.1622007022341964	0.0246711172373865	0.2247215749707694	0.1276915523010933	0.3876552458423115	0.3591866704178947	0.2420645132193053	0.2448890122459071	0.1525283405716244	0.5683144552616239	0.5694356305551285	0.5516948538473319	0.0049433522081246	0.0076965711677051	True	-
Me1_v2_0041040.1	0.0710047634007593	-0.2107202780311201	0.2814871589441988	0.3580143616460582	False	-0.3895327327646085	-0.7663786288128951	0.2321210174171796	0.308129969913568	False	0.0858278686189875	-0.9474516988186904	0.0020396829261237	0.0066310095659527	True	0.0380107354872523	-0.8947378709047946	0.0260385399738108	0.0535944889222339	False	-0.3508283981233346	-0.2945022884607873	-0.3684084576668325	0.0719990620445716	-0.2798236347225753	-0.6840350212253958	-0.282580589047845	0.1100097975318239	-0.5615486761544548	-1.0608809172736824	-1.315860156485523	-0.822738808860223	0.0001082608456155	0.0002210861694418	True	-
Me1_v2_0041060.1	0.3069330125908696	0.7867186285368888	0.0024099926684905	0.0094956781192882	True	0.3076035817702731	0.6901905318227435	0.0089075873944242	0.0245961197138986	False	0.6474391646687572	0.8842832931221132	5.4891224777466944e-05	0.0004136616455471	True	-0.0664728163562493	0.7268111086712015	5.091528036674516e-06	8.545478567599997e-05	True	-0.358482153734915	-0.2933531576160444	-0.4610914535628154	-0.4667517480729746	-0.0515491411440454	0.0142504241542287	0.1863477111059417	-0.533224564429224	0.4282364748019738	0.396837374206699	0.4231918395592977	0.2600593605982269	5.040966625943338e-11	2.938663662312849e-10	True	AT5G13420:GSM2, TRA2
Me1_v2_0041070.1	-2.1678884019167866	-0.1299339622782107	0.3473709772198409	0.4208454494872574	False	-0.1385472217501457	0.2960049341378545	0.4448498428664261	0.5162928945537921	False	-0.0560460396124145	-0.0953768030139459	0.9838038853893812	0.9868577614235312	False	-0.5092542626403844	0.6433467029706881	0.0657751880349295	0.1130775445564761	False	0.3353521506219685	0.0651563395456782	0.076579574535728	0.3147151630682683	-1.832536251294818	-0.0733908822044675	0.0205335349233135	-0.1945390995721161	0.2054181883437578	0.3611612736835328	-0.0187972284782178	0.9580618660389564	0.4321660474967846	0.4610637180621309	False	-
Me1_v2_0041080.1	-0.3615015909765566	-0.3760525851841576	0.0313696134701255	0.0664303111543121	False	-0.2722496217757801	-0.853775477985657	0.0005667959795408	0.0032158542329766	True	-0.626654611849863	-0.8157539278731489	0.0008154847780256	0.0032254404327792	True	-0.3362991506961892	-0.7652179752058332	0.0034765786116399	0.0106465917285172	False	0.2308066315669683	0.1908800781752084	0.3828218405227006	0.2682199850341811	-0.1306949594095883	-0.0813695436005716	-0.2438327713271624	-0.0680791656620081	-0.1452459536171892	-0.6628953998104485	-0.4329320873504483	-0.4969979901716521	5.466119915769284e-08	1.8572969600803632e-07	True	-
Me1_v2_0041090.1	-1.2901668426235746	-0.6897312558235411	0.0002392945560515	0.001743083735178	True	-1.2455555839027648	-1.1288423454069152	1.0999902191138034e-06	3.6304707673830726e-05	True	-0.9629981426478204	-0.4648886770197444	0.0039744625352709	0.0113463987804788	False	-0.8142394740476115	-0.0519941637626049	6.781697029458185e-05	0.0005275979963521	True	0.1367721595389506	0.0850354807798252	0.0358452776324318	-0.0427517153060543	-1.153394683084624	-1.1605201031229395	-0.9271528650153886	-0.8569911893536659	-0.5529590962845905	-1.04380686462709	-0.4290433993873126	-0.0947458790686592	3.182225238218126e-13	2.7351472263858928e-12	True	-
Me1_v2_0041100.1	-0.5086849601046515	-0.7782421984302363	0.0122654650945031	0.0322320165992339	False	-0.3223027783072119	-0.8163044460905551	0.0044017557517161	0.01446386610721	False	-0.7010152902630296	-1.2289458094771348	0.0016186291863963	0.0055375216203617	True	-0.5621574041340813	-0.7124432026830454	0.0023478851374971	0.0078026187432005	True	0.0194698065873035	0.0196916524850785	0.0717867447673503	0.0604425308392522	-0.4892151535173479	-0.3026111258221333	-0.6292285454956792	-0.5017148732948291	-0.7587723918429328	-0.7966127936054765	-1.1571590647097845	-0.6520006718437932	1.3287372981565874e-07	4.24627177009421e-07	True	-
Me1_v2_0041110.1	-0.13723107199091	-1.1240889604286493	0.0033850413088134	0.0122189945610402	False	-0.2772348939117601	-0.98986075281464	0.0035540128936807	0.0123962532110052	False	-0.3427485269236547	-1.044360157474355	0.0020753513981725	0.0067329053975794	True	0.0376386602091725	-0.619645559727843	5.1723158571142544e-05	0.0004330464447887	True	-0.0898416589931669	-0.0636350260765947	0.1560881995890066	0.1768975967491108	-0.227072730984077	-0.3408699199883549	-0.1866603273346481	0.2145362569582833	-1.2139306194218162	-1.053495778891235	-0.8882719578853484	-0.4427479629787321	4.6624854118331535e-09	1.8967957845095757e-08	True	-
Me1_v2_0041120.1	2.0638704432435344	0.8468270817119734	6.979448997474461e-08	4.356711033403703e-06	True	1.6814240199611905	0.7263771278362181	5.166922355812336e-05	0.0005802335888262	True	1.4300170106444905	0.5344740590814516	6.46971418788728e-05	0.0004655227048253	True	0.8651559783260792	0.9270380432201796	0.0026478637479722	0.0086014850723701	True	-0.0962071598978042	-0.1877894032054401	-0.4518958636390562	-0.685430525435732	1.9676632833457304	1.4936346167557504	0.978121147005434	0.1797254528903471	0.7506199218141691	0.538587724630778	0.0825781954423954	0.2416075177844474	1.4099494113268465e-17	2.6614485357138235e-16	True	-
Me1_v2_0041130.1	-1.093383233922307	-0.1281324290645313	0.0967296451484409	0.158804956333292	False	-0.7122824854856789	0.044211362410309	0.1519824505469299	0.2213637428046808	False	-0.6975464939972342	0.5508933277768779	0.0048296639310267	0.0132463964746211	False	-0.3247704104329818	0.2139253331655499	0.6460112081860802	0.7008813724412117	False	-0.2906169342739568	-0.5258230454698665	-0.6204147078682789	-0.3277616916676722	-1.384000168196264	-1.238105530955545	-1.3179612018655131	-0.652532102100654	-0.4187493633384882	-0.4816116830595573	-0.0695213800914009	-0.1138363585021222	0.025780026272538	0.0353379771336955	False	-
Me1_v2_0041140.1	0.3152404521174827	-0.2597379178693302	0.1279236960166901	0.1964448501636541	False	0.0256236476273628	-0.3835629517617991	0.1250522016029975	0.1901204421674389	False	-0.0239881803247925	-0.368864378821812	0.4218333351754612	0.4924042236297126	False	0.4055241750634906	-0.0106757093592966	0.1335260498285903	0.1991165028472215	False	-0.0336970160124652	0.1153917462274196	0.091703609910414	0.0404304474719583	0.2815434361050175	0.1410153938547824	0.0677154295856214	0.4459546225354489	-0.2934349338817954	-0.2681712055343794	-0.2771607689113979	0.0297547381126617	0.1335693369373747	0.1587565719165075	False	AT5G60640:PDI2, ATPDIL1-4, ATPDI2, PDIL1-4
Me1_v2_0041140.2	0.1561372142533081	-0.3480820060672948	0.4978666964447732	0.5599060796138472	False	-0.1060383849389268	0.8089185686807645	0.0369245508373533	0.0731162840844647	False	0.161710007025726	-0.5510196873347364	0.1159975709478894	0.1740807796903551	False	0.3114104004158031	0.5005670824847863	0.1630137385922573	0.234216633768728	False	-0.3554432401657275	-0.4408458701632627	0.25345223317357	0.126118270924143	-0.1993060259124193	-0.5468842551021895	0.415162240199296	0.4375286713399462	-0.7035252462330223	0.3680726985175018	-0.2975674541611663	0.6266853534089294	0.0008903097582381	0.0015735589041317	True	AT5G60640:PDI2, ATPDIL1-4, ATPDI2, PDIL1-4
Me1_v2_0041170.1	-0.9478363997163616	-0.3512697746729301	0.0032820699279875	0.011924835712512	False	-0.713537921464229	-0.5127101754835812	0.2071708667738444	0.2815729087583494	False	0.201424851774904	0.2842264901149371	0.6439369086701273	0.6935567609997476	False	0.2236046948976477	0.622259321790811	0.0140615943356545	0.0327187081097534	False	-0.028295650827657	-0.0847291715464684	-0.4322833870589952	0.0697915131644184	-0.9761320505440184	-0.7982670930106974	-0.2308585352840912	0.2933962080620662	-0.3795654255005871	-0.5974393470300496	-0.1480568969440581	0.6920508349552295	1.3476181169500454e-05	3.163877667543421e-05	True	-
Me1_v2_0041180.1	-0.098958399010518	-0.7073157440648818	0.0095397665729046	0.026661350983601	False	0.075963198537313	-0.7081854695117049	0.0044926151339385	0.0147021780932441	False	-0.2757540078512135	-0.2940458127791183	0.3091573657598733	0.3841798844095171	False	0.0555326680401426	-0.5943144110731775	0.0001468215499943	0.0009341664056237	True	0.0060395973315916	0.1323007764384067	0.2173528279810703	0.2811746931133769	-0.0929188016789264	0.2082639749757198	-0.0584011798701431	0.3367073611535196	-0.7012761467332902	-0.5758846930732981	-0.0766929847980479	-0.3131397179598005	5.986322563552916e-06	1.4795647240123764e-05	True	-
Me1_v2_0041190.1	-0.3840740464131174	-0.4624483656112323	0.0580413976025767	0.1069402007908594	False	-0.2600623470578767	-0.5656679727191305	0.4864358609350069	0.554107183502612	False	0.0849980500033407	-0.0218387000708697	0.9381759911280712	0.9479395363036152	False	0.1703872743341776	0.1477413857396603	0.5642419697274984	0.6296465769802118	False	0.1228316558091382	0.1241374622680622	-0.1484351139783564	0.0831429911679204	-0.2612423906039791	-0.1359248847898144	-0.0634370639750157	0.2535302655020981	-0.3396167098020941	-0.4415305104510683	-0.1702738140492261	0.2308843769075808	0.378424433236471	0.4090702183834857	False	-
Me1_v2_0041200.1	-0.6118341486216985	-0.1832162974085915	0.4961059219049101	0.558333244337221	False	0.0129670617610333	0.1595702913945025	0.9732435574577556	0.9765303900926968	False	-0.662274225489283	-0.5869022103754173	0.6297457766840318	0.6806762423736195	False	0.0438038860456511	-0.2930541918617626	0.5991809253138752	0.6604992726424679	False	0.0919111911305345	-0.2981809052479276	0.0141608117524456	0.0662493411825835	-0.5199229574911639	-0.2852138434868942	-0.6481134137368374	0.1100532272282346	-0.0913051062780569	-0.1386106138534251	-0.5727413986229717	-0.2268048506791791	0.9547632544478932	0.956796076003302	False	AT5G40340:PDP3
Me1_v2_0041200.7	2.228372219460082	0.035494392463945	0.5531804699223387	0.6099465448303399	False	-2.164548342974572	-0.0941415903180769	0.2145947165205127	0.2895183329627132	False	-0.0109017037298162	0.9941399029075432	0.2407098950136807	0.3139713197747575	False	0.3158635235915454	-0.486026146869938	0.8669377434469182	0.8908856178921271	False	-3.315501381365355	-0.485007639005051	-0.721694876832192	-0.6558969447690197	-1.0871291619052732	-2.6495559819796237	-0.7325965805620083	-0.3400334211774742	-3.28000698890141	-0.579149229323128	0.272445026075351	-1.1419230916389578	0.2692826500573752	0.3004038879014958	False	AT5G40340:PDP3
Me1_v2_0041210.1	-0.9934083809957156	-1.6070822644181515	9.342855252553494e-05	0.0008891523475737	True	-0.9234530388365924	-1.8755663118536727	0.0003854632606553	0.0024331385004224	True	-1.0742328339861604	-2.150226724571743	2.545751850746495e-05	0.0002345449928532	True	-0.5695356621698222	-1.7885452214849191	5.3916325279938723e-08	4.507113353806769e-06	True	0.1769520117536243	0.2194894136380241	0.2198529579663195	0.2986224340200292	-0.8164563692420912	-0.7039636251985684	-0.8543798760198409	-0.270913228149793	-1.4301302526645272	-1.6560768982156486	-1.9303737666054237	-1.4899227874648902	4.99052036653615e-16	7.340336715752321e-15	True	AT5G55580:mTERF9
Me1_v2_0041220.1	1.498314603475642	1.220926865674623	5.867159465709791e-05	0.000638983247445	True	1.2282924139335858	0.4947025640284321	0.015858546126121	0.0380573467276265	False	0.9473777929524332	0.8827500492227742	0.0008634207586854	0.0033682743867203	True	0.4288008172693835	-0.0067833723937913	0.1996060388408981	0.2752831611532127	False	0.0185926809153462	0.009240240972216	-0.2816735122394351	-0.1619077711199192	1.5169072843909883	1.237532654905802	0.665704280712998	0.2668930461494643	1.239519546589969	0.5039428050006483	0.6010765369833391	-0.1686911435137106	3.0802565439379216e-10	1.563672554110198e-09	True	-
Me1_v2_0041220.2	1.9885352850544948	1.021309613441352	0.0073172041079788	0.0218095795900124	False	2.7784073780096934	2.894201547836042	0.069722306030252	0.1199966333752772	False	0.8235772233751332	0.762740409380012	0.3793358166419936	0.4524071701066323	False	0.386796401288953	-0.5424870466625761	0.757328740597634	0.797826224342126	False	-0.3445080528733841	-1.5828729814456328	-0.6935759791130088	-0.8866153580441504	1.644027232181111	1.1955343965640604	0.1300012442621243	-0.4998189567551973	0.6768015605679678	1.3113285663904093	0.0691644302670031	-1.4291024047067264	0.0169208667193664	0.0240294952998165	False	-
Me1_v2_0041230.1	2.4561021795387656	-0.5464319762632321	2.626905382162946e-05	0.000351513118537	True	1.7630366417971493	-0.2360062516767005	0.0004259793413619	0.002623863078187	True	0.9089698987971956	-0.4284802142259378	0.0062606041079247	0.0163175655215656	False	0.3274776138921491	-0.1372541250450591	0.1652460290564586	0.2368581115591781	False	-0.0646538157938958	0.0367949304236883	-0.0644424285671729	0.2333800031166171	2.39144836374487	1.7998315722208376	0.8445274702300227	0.5608576170087662	-0.611085792057128	-0.1992113212530122	-0.4929226427931108	0.0961258780715579	9.122069871966212e-12	6.056483741120529e-11	True	ATCG00120:ATPA
Me1_v2_0041240.1	0.233992037914879	-0.2274862679556659	0.083090949261482	0.1415316618583762	False	0.2525226986135904	-0.0277544293945535	0.2890085346092866	0.3662466363960002	False	0.4036583751994915	-0.0707441407711706	0.0185027668523337	0.0390794464071679	False	0.2649143800981157	8.689669201977779e-05	0.0476822125447636	0.0870755384452326	False	0.0699743331711677	0.0817076883208187	-0.0303202531196631	-0.1246341322634569	0.3039663710860467	0.3342303869344092	0.3733381220798284	0.1402802478346587	-0.1575119347844982	0.0539532589262652	-0.1010643938908337	-0.1245472355714372	0.0074888490604978	0.0113187484124843	False	AT1G48760:AP-3delta, PAT4, delta-ADR
Me1_v2_0041250.2	0.4310896526273949	-3.0077526994259296	0.0564523592017342	0.1046805437715611	False	-0.2007650366794309	-0.7082427880226957	0.1643930611304199	0.2346877335180483	False	-0.2734517180517695	-0.1332693472256054	0.8170587634550001	0.8447206230333401	False	-0.264535732316931	0.0645104478750975	0.6975239999963446	0.7460322575289925	False	-0.4839062346441768	-0.1766662870373621	-0.1444372425278792	-0.2606573800639982	-0.0528165820167818	-0.377431323716793	-0.4178889605796487	-0.5251931123809293	-3.4916589340701063	-0.8849090750600578	-0.2777065897534847	-0.1961469321889006	0.0032641267222123	0.0052337708407479	True	AT2G38270:ATGRX2, AtGRXS16, CXIP2
Me1_v2_0041260.1	-0.1052194476857746	0.1402054273373254	0.1618142279710483	0.2342028110034873	False	0.0246684827753544	-0.2163782717117204	0.4977339552957277	0.5641228009269644	False	0.3277168183868215	0.0075124569830049	0.0445961891320853	0.0802515655571793	False	0.2440037170459374	0.1661975414792476	0.1557087613708593	0.2256979575845534	False	-0.2126205409170918	-0.0909484114757113	-0.122339066758196	0.0354896226729684	-0.3178399886028664	-0.0662799287003568	0.2053777516286254	0.2794933397189059	-0.0724151135797663	-0.3073266831874317	-0.1148266097751911	0.201687164152216	0.0012435161018757	0.0021449463927431	True	AT1G12270:Hop1
Me1_v2_0041270.1	0.1078809126252409	0.2715142174012142	0.1633399436871011	0.2359210040187931	False	0.0140465282035719	0.1066111114171022	0.7152688576025819	0.7570904930801027	False	0.00804107058525	0.2421683539836685	0.0955389178372823	0.1489407238311733	False	-0.1848805155159461	-0.509107634909788	0.0035656346851397	0.0108487291410848	False	0.0258469859536418	0.0523730566048215	0.0468777608420261	0.2785462272681478	0.1337278985788828	0.0664195848083935	0.0549188314272761	0.0936657117522017	0.297361203354856	0.1589841680219237	0.2890461148256946	-0.2305614076416402	0.0161923416594447	0.0230644992939893	False	-
Me1_v2_0041280.1	-0.1802571150900931	-0.2423514002730105	0.0252557056904783	0.056349060583733	False	-0.1924153674081639	-0.5230983570224055	0.0181537800582856	0.0421679532284027	False	-0.2738270463080683	-0.5716941931206865	0.0004176315865098	0.0019169263259539	True	-0.1431093369628833	-0.2101707939459398	0.3916225875001144	0.4703511755680356	False	-0.1827673198451496	-0.1564156199024058	-0.0761702872309069	0.0225165600661583	-0.3630244349352427	-0.3488309873105697	-0.3499973335389752	-0.1205927768967249	-0.4251187201181601	-0.6795139769248113	-0.6478644803515934	-0.1876542338797815	5.794288878552068e-07	1.675599686249911e-06	True	AT4G17960:-
Me1_v2_0041290.1	0.06609390864699	0.033517994606993	0.8538427143606077	0.873636930313072	False	-0.2097343730388638	-0.1281387197320369	0.3009626716026772	0.3783835319011419	False	0.002208587695113	-0.0362554977062843	0.8954546072572919	0.912094829776422	False	-0.0132112336927572	0.0552953515949745	0.8828011083659757	0.9037983164947864	False	-0.1971656405695148	-0.0959970637807803	-0.2717090103081516	-0.311452308983652	-0.1310717319225247	-0.3057314368196442	-0.2695004226130386	-0.3246635426764093	-0.1636476459625218	-0.2241357835128172	-0.307964508014436	-0.2561569573886775	0.2662074294328269	0.2973409541193837	False	-
Me1_v2_0041290.2	-0.5270468157356709	-0.2194894713037505	0.5746849411159148	0.6291082849681804	False	-0.2780575767749618	-1.7608334892129411	0.0004415722965834	0.0026819439914746	True	-0.7870958264013641	-0.9001621830492224	0.1100057227859473	0.1671509512273525	False	-0.4126116868188363	-0.667309413868198	0.2227497952189256	0.300389649099032	False	-0.2722522258979825	-0.3585170236142501	0.0045160487548621	-0.4951642337417192	-0.7992990416336534	-0.6365746003892119	-0.782579777646502	-0.9077759205605556	-0.491741697201733	-2.1193505128271912	-0.8956461342943602	-1.1624736476099171	0.0008780379698977	0.0015535180261711	True	-
Me1_v2_0041310.1	0.3947468378442256	-0.1342303445151946	0.1102434384479651	0.1756867868273879	False	0.2577574242017864	0.0639338331544472	0.3320765608598606	0.408805982649213	False	0.2082829797253236	-0.1058659548017861	0.1078914251432737	0.1645735695207144	False	0.2388911910843796	0.061885584779119	0.2400770025728436	0.3186944931149379	False	-0.1258206030203652	-0.0550243260987759	-0.0859265521872281	-0.1929437811675565	0.2689262348238603	0.2027330981030104	0.1223564275380955	0.0459474099168231	-0.2600509475355599	0.0089095070556712	-0.1917925069890143	-0.1310581963884374	0.1218008074220231	0.1460435997947733	False	AT1G66340:ETR, EIN1, RDO3, ETR1, AtETR1
Me1_v2_0041320.1	1.176224545848943	0.9446939199072482	0.0024777996216357	0.0096887916937031	True	0.7990959981385206	0.448268138936398	0.0289103957002062	0.0605591115813821	False	0.9903537412050748	0.250541567149984	0.0001434266917767	0.0008512421336785	True	0.1145319010677683	-0.4233148485313425	0.2457085793113096	0.3245583826898399	False	-0.3083413351501454	-0.3896627811497541	-0.5608579993501133	-0.2205039784638822	0.8678832106987979	0.4094332169887664	0.4294957418549616	-0.1059720773961139	0.6363525847571028	0.0586053577866438	-0.3103164322001293	-0.6438188269952247	3.298036001921945e-07	9.92298186181379e-07	True	-
Me1_v2_0041330.1	-0.4357509519990228	-0.4229428512557076	0.0021207423961465	0.0086259991769622	True	-0.6832986069673117	-1.042656901903149	2.8121600498547e-05	0.0003749142687155	True	-0.5375400436850084	-0.9068439075058876	3.647369576001449e-06	5.632610462910654e-05	True	-0.3835749241388266	-0.5954638366966094	0.0642621250290598	0.1110052073563247	False	-0.1524535791929011	-0.0414435795865797	-0.0048622514765268	0.0546660416749684	-0.588204531191924	-0.7247421865538914	-0.5424022951615353	-0.3289088824638582	-0.5753964304486088	-1.0841004814897288	-0.9117061589824144	-0.5407977950216409	5.0370275078558273e-11	2.9371581624720314e-10	True	-
Me1_v2_0041340.1	0.8338530541706897	-0.4033936310001165	0.0001191447520494	0.0010575585966361	True	0.8029103636865718	-0.0030343565932562	0.0037771290810458	0.0129478501795002	False	0.5717435678684688	-0.0031168368212317	0.0036445035140146	0.0105958299425178	False	0.3111930174150674	-0.0813430156231405	0.0624414398253301	0.1083703097120819	False	-0.0179989903622757	-0.0446976388565847	0.1858948312721735	0.0746172499014297	0.815854063808414	0.758212724829987	0.7576383991406423	0.3858102673164971	-0.4213926213623922	-0.0477319954498409	0.1827779944509417	-0.0067257657217107	3.5817058617762213e-09	1.4895795930333644e-08	True	-
Me1_v2_0041360.1	-1.0010560766993135e-06	0.3384061295556173	0.0903992092909407	0.1509162834727548	False	-0.4251236009717449	-0.0440877551197602	0.1428365034976519	0.2113699089076386	False	-0.2555168883131014	-0.1938642468386366	0.2345576810822026	0.3072795034253506	False	-0.0804434500744228	0.171995741759531	0.4484025225964864	0.5238136946550409	False	-0.4657368489117908	-0.3326106379588904	-0.2636564466298456	-0.2418100569828469	-0.4657378499678675	-0.7577342389306354	-0.519173334942947	-0.3222535070572698	-0.1273307193561734	-0.3766983930786507	-0.4575206934684823	-0.0698143152233159	0.019318973925803	0.0271519055155833	False	AT2G42360:ATL41
Me1_v2_0041370.1	-0.1879034626801901	0.1252111335685253	0.1232648230329974	0.1912574662095046	False	0.1102399708033416	-0.0492905275360402	0.529688410671903	0.5930132778043007	False	0.2245345283784274	0.0280230979619875	0.0434874633878832	0.0786391940040976	False	-0.0487109330820287	-0.2002292635494122	0.3459175594501458	0.4260701490303281	False	-0.26144067602733	-0.3373070104331419	-0.4607498776724053	-0.3646973201852184	-0.4493441387075201	-0.2270670396298002	-0.2362153492939778	-0.4134082532672471	-0.1362295424588047	-0.3865975379691821	-0.4327267797104177	-0.5649265837346307	0.0068746160165267	0.0104538777478452	False	-
Me1_v2_0041390.1	1.99893284474216	2.3012410572710005	1.449366518303267e-06	4.1729035223117066e-05	True	1.5384586996568954	2.1120128815818813	1.982145114971182e-05	0.000288552502733	True	1.4364521975067923	2.151700858726101	5.832446630080161e-06	7.93205414496643e-05	True	0.6141576846476617	1.7785944161044889	1.80450303019711e-07	9.23623997796634e-06	True	-0.04541118954024	-0.0887047224198918	-0.3047604987337822	-0.317484023155842	1.95352165520192	1.4497539772370036	1.13169169877301	0.2966736614918197	2.2558298677307604	2.023308159161989	1.8469403599923184	1.4611103929486466	4.7703893902641544e-20	1.3845000092306864e-18	True	-
Me1_v2_0041400.4	0.5727989523325009	0.6902342277038181	0.154504318086094	0.2260710272948585	False	-0.0991068893909457	-2.022599761418104	0.246785285395262	0.3237094519624875	False	0.173705619780651	0.0786612630778427	0.9345243664523109	0.9448672390986728	False	0.6659260678296035	1.0886751763846108	0.3392820701098543	0.419634435858662	False	-0.539318774684247	-0.2716524528011688	-0.4738852966970486	-0.7142885019810674	0.0334801776482538	-0.3707593421921145	-0.3001796769163976	-0.0483624341514639	0.1509154530195711	-2.2942522142192727	-0.3952240336192059	0.3743866744035433	0.1853217733584671	0.2140518386227885	False	-
Me1_v2_0041410.1	-0.2882503131726253	-0.5780334270539345	0.3785721234121273	0.4501326291392152	False	-0.2482338552034622	-0.4488758763400886	0.1633424578616012	0.2335266478579984	False	-0.4241481626327346	-0.4567563659407949	0.0562576038773242	0.0971860992218899	False	0.1172497507095875	0.5530198493929861	0.056864376081108	0.1006598484614562	False	-0.0171902175474016	0.0265348444874136	0.1292820274854116	-0.1222450266171444	-0.3054405307200269	-0.2216990107160485	-0.2948661351473229	-0.0049952759075568	-0.5952236446013361	-0.422341031852675	-0.3274743384553833	0.4307748227758416	0.0448008212869057	0.0586623877643058	False	-
Me1_v2_0041420.2	0.1623237608120766	-1.5678256205272336	0.5516858899834681	0.608546525577342	False	0.3596234553113362	0.186462857963829	0.7977393418027607	0.8280288839048647	False	0.4282623616801264	-1.3343541893527209	0.5599059654042157	0.6189897106281299	False	0.6558065136098712	1.2020683416824145	0.0333276853287693	0.0652834266763036	False	0.2732060261090994	-0.1376194363044822	-0.159571513749499	-0.7125515280782695	0.435529786921176	0.2220040190068539	0.2686908479306273	-0.0567450144683983	-1.2946195944181342	0.0488434216593467	-1.49392570310222	0.489516813604145	0.8717584704970538	0.8788621086204	False	AT1G08370:DCP1, ATDCP1
Me1_v2_0041430.1	-0.59720543560758	-0.6205144018987876	0.014171664367379	0.0360549153523342	False	-0.8766318008568104	-0.6213684880126262	0.0453020862509513	0.0856729770006724	False	-0.6656382429717662	-0.1560074316682076	0.0081776139707036	0.020165548984021	False	-0.5334640149920942	-0.623174737048009	8.499700351346832e-05	0.0006179550446843	True	-0.0777091919025148	0.1053808314483388	0.1517081240780724	0.146570339902925	-0.6749146275100948	-0.7712509694084715	-0.5139301188936938	-0.3868936750891691	-0.6982235938013024	-0.5159876565642874	-0.0042993075901351	-0.4766043971450839	3.5346151778103788e-06	9.027716552409168e-06	True	-
Me1_v2_0041440.1	-0.329653296903865	-0.4786269559582183	0.447599512309588	0.5141101878522488	False	-0.565631674113253	-0.8765636569728255	0.0040745815735417	0.0136737694316031	False	-0.7308312834586452	-1.3907114792711202	0.0526308435606856	0.0919973539491906	False	0.0279082810779089	-0.568442027500597	0.0009642887020087	0.0039067767004476	True	-0.0323308193336218	0.3204442969684722	0.4701488841274748	0.2835462130609847	-0.3619841162374868	-0.2451873771447807	-0.2606823993311704	0.3114544941388937	-0.5109577752918402	-0.5561193600043532	-0.9205625951436454	-0.2848958144396123	0.0033655499695511	0.0053860242730986	True	-
Me1_v2_0041450.1	-0.5343523898743996	-0.6484061833335599	0.0006199129362658	0.003507855549719	True	-0.5269489764832245	-0.6797732509381138	0.0054568643807907	0.0170188841588015	False	-0.5647946965517714	-0.4861056700662791	0.0185504300156282	0.0391533788524436	False	-0.452314617847787	-0.9286494946771318	3.177017143465996e-05	0.0003069415358017	True	0.262042394468041	0.2757531021105204	0.3374934106176295	0.5337889921180161	-0.2723099954063586	-0.2511958743727041	-0.2273012859341419	0.081474374270229	-0.3863637888655189	-0.4040201488275934	-0.1486122594486496	-0.3948605025591156	1.2760385403949806e-08	4.803948954632538e-08	True	-
Me1_v2_0041460.1	-0.545699178575616	-0.324163940660088	0.508594715039672	0.5697218633756177	False	-0.2050808738635372	-0.5318113210569626	0.5102542624979186	0.5756912473862655	False	0.0174588196094092	-0.175475953285666	0.7196959354798499	0.7604009710655002	False	0.4541322053196297	0.3435935296289187	0.3937141777394444	0.4724177378761202	False	0.1975611990262273	-0.1794459337419298	-0.0968247297216731	-0.1473702100734142	-0.3481379795493886	-0.3845268076054671	-0.0793659101122639	0.3067619952462155	-0.1266027416338606	-0.7112572547988925	-0.2723006830073391	0.1962233195555045	0.4414900289337116	0.470061500685704	False	-
Me1_v2_0041470.1	-0.1532751861372907	-0.3792556391258755	0.561048722425283	0.6170196520155332	False	0.1012252677815796	-0.3726089302843516	0.3864155274244487	0.4612571719189953	False	-0.2083210758978503	-0.7105710577959851	0.0190619162664547	0.0400261418955496	False	-0.038862513691392	-0.327967909622984	0.5709704060840018	0.6354845145799991	False	-0.0480197356279712	0.1257224482703245	0.4259004487958154	0.0554797293458987	-0.2012949217652619	0.2269477160519042	0.2175793728979651	0.0166172156545066	-0.4272753747538468	-0.2468864820140271	-0.2846706090001696	-0.2724881802770853	0.2245771259561076	0.2550390429622705	False	AT5G17930:-
Me1_v2_0041480.1	-0.1202916284025712	0.0986061139209852	0.5453100573218297	0.602957359229607	False	-0.4104256428601873	0.0565741029747512	0.4809206373373558	0.5488512231987566	False	-0.2211291652764155	-0.9072969808553352	0.1561648236687934	0.2211619961573159	False	-0.3860909682482454	-0.1646091478950264	0.0951505926737098	0.1516241559543449	False	0.0987974546531957	-0.0408386232590762	0.1061659729133261	-0.2249123222000659	-0.0214941737493754	-0.4512642661192636	-0.1149631923630893	-0.6110032904483114	0.197403568574181	0.015735479715675	-0.8011310079420091	-0.3895214700950924	0.0660775917307434	0.0834926138641567	False	-
Me1_v2_0041490.1	0.3682561508461006	0.0397108383893014	0.1907587253855092	0.2655340853363547	False	0.3312331266257553	-0.1956004141208636	0.0073634457483869	0.0213564586601911	False	0.1870087925304826	-0.0543657859779189	0.5871220680782847	0.6430808871332495	False	0.1166176507232945	0.4347387287777575	0.0005074715159254	0.0023828379508353	True	-0.0658111349404189	0.2198478478443073	-0.1925554969643785	-0.3126402390435361	0.3024450159056817	0.5510809744700627	-0.0055467044338959	-0.1960225883202415	-0.0261002965511174	0.0242474337234437	-0.2469212829422975	0.1220984897342214	0.0003306749821134	0.0006260444244261	True	-
Me1_v2_0041510.1	1.3181065985450864	1.68151546929488	0.0186264633868613	0.0445950798371213	False	1.3478931805771062	2.0528232535894686	0.0071530064824403	0.0208944607867398	False	0.959263856958016	1.6578960680854975	0.1251668085130447	0.1852602249874167	False	0.8093895458114088	1.3965096730896622	0.0010132004218533	0.0040541124253458	True	0.320539368324748	0.3607603793599414	0.4278810974708926	0.7247976700501502	1.6386459668698343	1.7086535599370476	1.3871449544289085	1.534187215861559	2.002054837619628	2.41358363294941	2.08577716555639	2.1213073431398124	0.0182577033166583	0.0257657107618934	False	-
Me1_v2_0041520.1	0.57684082135615	0.9767425474279304	0.0166102477279384	0.0407742033512013	False	0.3977335954446763	1.083031090129186	0.0127093318947393	0.0321564348078993	False	0.5990666077857965	1.0654447265575806	0.0011150769899031	0.0041255180978114	True	0.1309819970118368	0.3205296895701117	0.0293719214320985	0.0589644386579847	False	-0.1586000087717165	-0.1781686142418488	-0.3515061292005752	-0.2294103100373004	0.4182408125844334	0.2195649812028275	0.2475604785852212	-0.0984283130254635	0.8181425386562138	0.9048624758873371	0.7139385973570054	0.0911193795328113	7.470312752692698e-07	2.1186762039369877e-06	True	AT1G50410:FRG2, CHR28
Me1_v2_0041540.1	-0.2595795706474865	-0.8375548614800494	0.0571738162908333	0.1057376182209647	False	0.8515033618945003	-0.1499306326058824	0.1832027253452575	0.2555090315930283	False	0.8480168824832821	0.6976173103053389	0.0763449028122802	0.1245061382034257	False	0.0799349009896897	-0.3959104161556632	0.3949059062564574	0.4735590017368352	False	0.909669264958227	0.575529255662216	0.5942769842122471	0.6323827762450154	0.6500896943107406	1.4270326175567165	1.4422938666955292	0.7123176772347051	0.0721144034781776	0.4255986230563335	1.291894294517586	0.2364723600893521	0.0076565999932893	0.011551323702509	False	-
Me1_v2_0041550.1	-0.2229278574118787	-0.0704486466245062	0.9018375787209671	0.9152379027321488	False	0.225958201550156	-0.2560867844625237	0.8464239297942366	0.8691353858467592	False	0.1293106449141458	0.351888418841665	0.7638406709732932	0.7987787078459607	False	0.2553584717319099	0.3760706709407373	0.0595749988171945	0.1044504250863291	False	-0.0917516524896004	-0.3893097425962766	-0.3687177124175723	0.1635916009429887	-0.3146795099014792	-0.1633515410461206	-0.2394070675034265	0.4189500726748987	-0.1622002991141067	-0.6453965270588004	-0.0168292935759073	0.5396622718837261	0.6376410747882113	0.6569387061736647	False	-
Me1_v2_0041560.1	-0.2256246046947359	-0.4894535609364943	0.0464482246141604	0.0899712531164678	False	-0.042897836201444	0.1591445820998855	0.3223666534227573	0.3992198371707441	False	0.0278264761702713	0.1089890490067655	0.8270376365000633	0.8533666238318101	False	0.0848564906683919	0.4662269974737536	0.0003063858842447	0.0016207087172693	True	0.0284044091063107	0.0046156878522971	0.1972247489945573	0.1674139622920769	-0.1972201955884251	-0.0382821483491468	0.2250512251648286	0.2522704529604689	-0.4610491518301836	0.1637602699521827	0.3062137980013228	0.6336409597658306	6.084172211896269e-07	1.754273705683395e-06	True	AT1G79200:SCI1, AtSCI1
Me1_v2_0041570.1	-0.8862249317449278	-0.9536381631311892	0.062442047659777	0.1133126120092057	False	-0.7026870404402354	-1.518122923334632	0.0008789370588932	0.0044116933393658	True	-0.5052011446060778	-1.8743775961374147	0.0034005316990623	0.0100197212597166	False	-0.1987078471238823	-0.7533621085136515	0.0289534817256372	0.0583462242034411	False	-0.051028755534574	0.0389660389099617	0.2256170163929374	0.1131422711054457	-0.937253687279502	-0.6637210015302737	-0.2795841282131404	-0.0855655760184366	-1.0046669186657633	-1.4791568844246703	-1.648760579744477	-0.6402198374082058	1.817305292897301e-06	4.852198408745772e-06	True	-
Me1_v2_0041580.1	-0.269732139031194	-1.0457711340398	0.0093555819887447	0.0262844410394878	False	0.2262979642698419	-0.7324607870321218	0.0280416383364809	0.059116797626402	False	0.0178517944027678	-0.0245781322406175	0.9675190461843934	0.9732730041787064	False	0.166227865950546	0.0835273936569493	0.6510148314167886	0.7053556580595951	False	-0.291393994244121	-0.1930724585841452	-0.0598241244697161	-0.1661165826365809	-0.561126133275315	0.0332255056856967	-0.0419723300669483	0.0001112833139651	-1.337165128283921	-0.925533245616267	-0.0844022567103337	-0.0825891889796315	1.2637245851297307e-06	3.464720905741902e-06	True	-
Me1_v2_0041590.1	0.6226275681384261	-0.6720924961115089	0.0296592469273837	0.0636992714239446	False	0.3709045285625914	0.3217617970358715	0.2681707508662876	0.3452351603642521	False	0.5370170254168614	0.915653318774872	0.011755511735683	0.0270779808748281	False	0.0125596071365066	0.0033704154561446	0.9989492457059008	0.9992261547137196	False	-0.5186227077581305	-0.6502451952130133	-1.0445081805220726	-0.7663366322543934	0.1040048603802956	-0.2793406666504219	-0.5074911551052113	-0.7537770251178868	-1.1907152038696394	-0.3284833981771418	-0.1288548617472007	-0.7629662167982487	0.0009099766302278	0.0016045202395197	True	AT4G24280:cpHsc70-1
Me1_v2_0041600.1	0.5272373966368633	0.4044230540033489	0.0004346875260754	0.0027003038959944	True	0.5590607446509477	0.2725925332404415	0.0016925346203491	0.007147467732627	True	0.4726870846257851	0.3104526368203437	0.0009662173738557	0.003680431449921	True	0.2688573425393814	-0.05245924265955	1.1561497069056034e-05	0.0001534108517485	True	0.063223181068726	0.0247309553264392	-0.0062507321419582	-0.0305925128315855	0.5904605777055894	0.5837916999773869	0.4664363524838268	0.2382648297077958	0.4676462350720749	0.2973234885668807	0.3042019046783855	-0.0830517554911356	4.06256316130785e-13	3.4158662138049028e-12	True	-
Me1_v2_0041620.1	-0.2868533557370638	-0.314908135960336	0.5636075426740164	0.619233736435205	False	0.5254738615610629	0.270779630984031	0.1402935801048225	0.2083616616030671	False	0.3170719049005153	0.3676844558632726	0.3428775324878065	0.4175746122113567	False	0.3492631254772613	0.5018928727522081	0.3632894231717266	0.4427819917299624	False	-0.1056947637965914	-0.3042393053068659	-0.2447941840578488	-0.3814416451475755	-0.3925481195336553	0.2212345562541969	0.0722777208426664	-0.0321785196703142	-0.4206028997569275	-0.0334596743228349	0.1228902718054237	0.1204512276046324	0.3454671298412512	0.3766217939674184	False	-
Me1_v2_0041630.1	0.3698843854021074	-0.3145499969541232	0.0052772667201764	0.0170407310601849	False	0.4670457649657358	0.2856895506457766	0.087735102391269	0.1437856863124189	False	0.3335591924476393	0.1874902146010435	0.0375142553069521	0.0694384151193315	False	0.4293771530442085	0.6484015718441123	0.0266609902882586	0.0546419065440258	False	0.2146259288458982	0.1297213635405283	0.1588290406729422	-0.1698348374682496	0.5845103142480057	0.5967671285062641	0.4923882331205815	0.2595423155759588	-0.0999240681082249	0.4154109141863049	0.3463192552739857	0.4785667343758626	8.725881828666846e-05	0.0001808924430031	True	-
Me1_v2_0041640.1	-0.11920022409286	-0.0789573438644799	0.9195403780005904	0.9302821701832056	False	-0.4919416006288837	-0.2894304516782342	0.0039039976543633	0.0132631194509451	False	0.0419884207636371	-0.3825905475620108	0.2059082745217866	0.276301211755265	False	-0.5057741622330374	-0.1737630093129993	0.4125385712479181	0.4901966196195969	False	-0.1459434078090113	0.0650257545207688	-0.1977894715146115	0.0627025940681793	-0.2651436319018714	-0.4269158461081148	-0.1558010507509744	-0.443071568164858	-0.2249007516734913	-0.2244046971574653	-0.5803800190766224	-0.11106041524482	0.4068997393113909	0.436538638116591	False	AT5G08650:cpLEPA
Me1_v2_0041640.2	-0.1031195699616716	0.3800952037404719	0.3248872191322995	0.3995329581818519	False	-0.4642648501634827	0.034269191763196	0.0897563441116671	0.1461028949974968	False	-0.5858025044140138	-0.1006455130335997	0.0074544017233319	0.0187190039099815	False	-0.4446283874152907	0.2888978962765209	0.1229080536823302	0.1865593290995605	False	-0.0589017944586927	-0.0641044193998494	-0.0372804420848149	-0.0896580191097484	-0.1620213644203643	-0.5283692695633322	-0.6230829464988288	-0.5342864065250392	0.3211934092817792	-0.0298352276366533	-0.1379259551184146	0.1992398771667725	0.0253004768674083	0.034726805163957	False	AT5G08650:cpLEPA
Me1_v2_0041650.1	-0.5525311462897564	-0.9889886417478876	0.0031767136371433	0.0116348377722801	False	-0.2439579183575602	-0.470416316358162	0.1677640855487293	0.238415504838565	False	-0.3303977543221124	-0.4236162309962625	0.1288645370525501	0.1894639475570258	False	0.0188039449264465	-0.4100379990513767	0.015397933381113	0.0352336351336376	False	0.6014027225755911	0.5012448375286334	0.5676787153214025	0.3275713336455434	0.0488715762858347	0.2572869191710731	0.23728096099929	0.34637527857199	-0.3875859191722965	0.0308285211704713	0.1440624843251399	-0.0824666654058332	0.0001298232853691	0.000262104061127	True	AT2G19870:-
Me1_v2_0041660.1	-0.9370431091654958	0.0212697113151705	0.1308596505834259	0.1998055214937768	False	-0.7050902577440175	-1.0991120279481643	0.3316261895022662	0.408374395911362	False	-0.1693180416437423	-0.7408352199307728	0.2595280087913476	0.3335534202980806	False	-0.6279429371396898	-0.0896556906804759	0.0563981669059167	0.1000226664220185	False	-0.286207607747575	0.1309122128260726	0.3108308772713348	0.2069161740098843	-1.2232507169130709	-0.5741780449179448	0.1415128356275925	-0.4210267631298054	-0.2649378964324045	-0.968199815122092	-0.430004342659438	0.1172604833294084	0.0636778042805924	0.0806958232647999	False	AT5G61000:ATRPA70D, RPA70D, RPA1D
Me1_v2_0041670.1	-1.3666122605186115	-2.835296933583407	0.073866259534731	0.1291560112013837	False	-1.884085705220148	-3.750794978513714	0.0287368313796334	0.060252991877528	False	-0.8384089027223538	-4.347175709184199	0.0084545153516572	0.0207232776948638	False	-1.390193552403706	-2.985649650425592	6.778512182995399e-07	2.18395189395883e-05	True	-0.153617195430995	-0.2320135397657616	-0.2583942960241476	1.004274286944931	-1.5202294559496066	-2.11609924498591	-1.0968031987465017	-0.3859192654587751	-2.988914129014402	-3.982808518279476	-4.605570005208346	-1.981375363480661	3.5844327353815165e-06	9.143090616605232e-06	True	AT5G43860:ATCLH2, CLH2
Me1_v2_0041670.2	-0.6419153522350274	-0.2189601607449294	0.0317794222463967	0.0671012552230091	False	-1.1886255290043533	-1.4328388819172484	8.536518752382995e-06	0.0001572971638364	True	-2.000538616315497	-1.982609581666264	0.0001013875169773	0.0006577868482583	True	-2.6562694424214084	-2.4635623829152027	5.150637674592761e-05	0.0004319676759666	True	-0.1280803956437601	-0.1490162621548294	0.1123771684352723	1.021457169171904	-0.7699957478787876	-1.3376417911591827	-1.888161447880225	-1.6348122732495045	-0.3470405563886896	-1.5818551440720778	-1.870232413230992	-1.4421052137432988	1.0293879770163789e-13	9.594179548162557e-13	True	AT5G43860:ATCLH2, CLH2
Me1_v2_0041680.1	-2.936439285127203	-3.78709200590161	0.3008468339135237	0.3767284442487971	False	-1.4098020504548532	-5.406888163355042	0.0579796682276533	0.1036681639108862	False	-1.2041298550693131	0.0864565431192265	0.0772026129574647	0.1256399408555374	False	-0.1046630506568409	1.0305333034188893	0.2553413169516653	0.3346080894153557	False	0.986703864437514	1.4860320178777915	1.1235941635936977	0.5394793375230762	-1.9497354206896893	0.0762299674229383	-0.0805356914756156	0.4348162868662353	-2.8003881414640968	-3.9208561454772495	1.210050706712924	1.5700126409419657	0.0207129553793817	0.0289251932997287	False	AT5G43330:c-NAD-MDH2
Me1_v2_0041690.1	-0.1143376146080314	0.7728880584150848	0.1229188805059012	0.1908301076891774	False	-0.672511051840953	0.5266187655068046	0.1348351493437288	0.2017077190935585	False	-0.4937356553103442	0.8991610321152281	0.0013656699382484	0.0048480275181206	True	-1.2249683238271776	1.020267686169917	0.0009481677613003	0.0038578294540635	True	0.0860589565293175	0.453262038099572	0.1722813465742732	0.1351789456467926	-0.0282786580787139	-0.2192490137413809	-0.321454308736071	-1.089789378180385	0.8589470149444023	0.9798808036063766	1.071442378689501	1.1554466318167096	4.1622166557370295e-05	9.094374085514424e-05	True	-
Me1_v2_0041700.1	-0.5659049121690272	0.6213806540696494	0.0001151869887919	0.001031821884292	True	-0.4651632496622699	0.3610565304837543	0.0139024851783186	0.034404241238516	False	-0.1286955868709141	0.5771410092776437	0.0018328563070879	0.0060966618381873	True	0.0950620879213435	0.543113188099495	0.0333406216185036	0.0653028585726635	False	-0.1160594011461739	-0.0238488328937744	-0.1230451707477371	0.0086863953684277	-0.6819643133152011	-0.4890120825560444	-0.2517407576186512	0.1037484832897712	0.5053212529234754	0.3372076975899798	0.4540958385299065	0.5517995834679228	2.3239892689316475e-08	8.398765204248523e-08	True	AT1G65540:AtLETM2, LETM2
Me1_v2_0041700.5	0.5345681649363052	0.2723830871856165	0.6775586344838601	0.7198919830526858	False	0.0413814944256303	0.3009899157924757	0.8053096940199878	0.8349660082955059	False	0.1636101636663832	0.1168918155708304	0.9239239627144988	0.9356350662643412	False	-0.3983535086887465	-0.3471755365124674	0.7673575899293643	0.806155523293739	False	-0.0318034785981894	0.0373623384522006	0.1372138327728562	0.4545651542144572	0.5027646863381158	0.0787438328778309	0.3008239964392395	0.0562116455257106	0.2405796085874271	0.3383522542446763	0.2541056483436867	0.1073896177019897	0.9964636550511792	0.9966017459124668	False	AT1G65540:AtLETM2, LETM2
Me1_v2_0041720.1	0.0470369216661481	-0.4639237726780676	0.0154824780892312	0.0386365990214321	False	0.2704435579932251	-0.4151645000476005	0.0126197202336706	0.0319866029945215	False	-0.0079393167529691	-0.5084512087932649	0.0268517551197899	0.0529671419550448	False	-0.0806833278097514	-0.6779263853919502	1.0091060855116989e-05	0.0001396332383751	True	0.2048065449799097	0.0536910498985623	0.0872631063174296	0.065900170514082	0.2518434666460578	0.3241346078917875	0.0793237895644605	-0.0147831572956693	-0.2591172276981579	-0.3614734501490382	-0.4211881024758352	-0.6120262148778681	5.153769575602591e-07	1.5062670772323394e-06	True	AT2G46020:CHA2, BRM, ATBRM, FFO3, CHR2
Me1_v2_0041730.1	-0.5882322104098612	0.4909376544884747	0.0116226315669734	0.0309107408580885	False	-0.4814630709030347	0.0284945902903301	0.301628926259973	0.3790670932467306	False	-0.1726238717992703	0.6711607684548979	0.0044963424957955	0.0125064634347982	False	-0.1326383687486898	1.0132007678402657	0.0015032804095889	0.0055221452575519	True	-0.263616837315844	-0.0545957762149504	-0.2833066364443595	-0.0037939075880322	-0.8518490477257052	-0.5360588471179852	-0.4559305082436298	-0.136432276336722	0.2273208171726306	-0.0261011859246202	0.3878541320105384	1.0094068602522333	5.236505743270957e-06	1.3028681435021775e-05	True	AT4G21520:WRAP53
Me1_v2_0041740.1	-0.289749694580137	-1.6791906443233695	0.0008609934553986	0.0044724260765247	True	-1.0705685849309343	-1.6787354863679562	0.0022830680948917	0.0089225103470217	True	-1.1319725390976854	-1.8214049177031444	0.0003545763997274	0.0016902099582782	True	-1.3043452572824292	-0.8421648065316871	0.0157544209791095	0.0359278458625133	False	0.2188889909284799	0.1240187180575129	0.034714752074064	-0.5036620401504801	-0.070860703651657	-0.9465498668734216	-1.097257787023621	-1.808007297432909	-1.4603016533948896	-1.5547167683104433	-1.7866901656290803	-1.3458268466821672	1.3400282770365807e-09	5.9882254336674945e-09	True	-
Me1_v2_0041750.1	-0.1213724289206705	0.0469227854494853	0.8244063416101631	0.8482260942927169	False	0.0488856749448025	0.1611883960694378	0.7924796044457242	0.8238082753494332	False	0.0057817163947184	-0.1048927616167194	0.729167335269304	0.7688697207381143	False	-0.1052823299665792	-0.0267042772639198	0.8017837508132823	0.8362358489743424	False	0.3022645584451888	0.3162594747634335	0.3353867963011057	0.5246647096554646	0.1808921295245182	0.3651451497082361	0.3411685126958241	0.4193823796888853	0.3491873438946742	0.4774478708328713	0.2304940346843862	0.4979604323915447	0.5743051574423257	0.5973424752009893	False	-
Me1_v2_0041760.1	-0.8209402112954227	-2.363455597139376	0.3686440438861114	0.4408213959007069	False	-0.0328725904683024	0.483412254595438	0.6378297714747071	0.6892419835395729	False	-0.6391606357414519	-0.0019483137048723	0.534897196767725	0.5971464992893686	False	0.3769799846481008	-0.0241894820602515	0.7975839971276216	0.8327381550759577	False	-0.0731356169438601	-0.4069013771458274	-0.069681410738335	-0.51677787545542	-0.8940758282392829	-0.4397739676141299	-0.7088420464797869	-0.1397978908073192	-2.4365912140832355	0.0765108774496106	-0.0716297244432073	-0.5409673575156715	0.5016056959601416	0.5282230021027736	False	-
Me1_v2_0041770.1	0.2622791903824382	0.3226514637030506	0.1057937462706609	0.1700349194941786	False	-0.1315749843274618	0.2511265655045109	0.2618464871601965	0.3386034936095929	False	-0.2552172659678708	0.4656014587546746	0.0167492434685791	0.0360726022419384	False	-0.1616646194914546	0.424745682065021	0.0478894817019912	0.0873803445415314	False	-0.2365551579594536	-0.0554115858960662	-0.296087096079642	-0.1934639878602162	0.0257240324229846	-0.186986570223528	-0.5513043620475129	-0.3551286073516708	0.086096305743597	0.1957149796084447	0.1695143626750326	0.2312816942048048	0.0040537868441296	0.0064013229496207	True	-
Me1_v2_0041790.1	-0.332745141506189	-0.0488171201585858	0.0002134643917425	0.0016030931479769	True	-0.3651159606716634	0.3158565570916591	0.0008170009180817	0.004180223420497	True	-0.2709934815934129	0.1688615112665079	0.0140605207174907	0.0313733027842993	False	-0.1210627384041016	0.4012088034168535	0.0066164296248891	0.0178130213638988	False	0.1413624982834092	-0.0003440078754373	0.112849632939441	-0.0155301974947352	-0.1913826432227798	-0.3654599685471007	-0.1581438486539719	-0.1365929358988369	0.0925453781248233	0.3155125492162218	0.281711144205949	0.3856786059221182	1.7730254316815178e-07	5.56538002050344e-07	True	AT2G25710:HCS1
Me1_v2_0041820.1	0.8043637617283492	-0.2757453672691499	0.1077978321500328	0.1725769642029252	False	0.7385089940084058	-0.1101442685329407	0.3498722745076256	0.4261411237266316	False	0.4598803644456692	0.0493269745528808	0.6215524505963421	0.6734340243137368	False	0.1614554356531954	0.7342327120375147	0.1434535645243141	0.211329735695443	False	-0.0559462631910605	-0.1203272472178724	-0.3095883496487062	-0.0990795339741401	0.7484174985372887	0.6181817467905333	0.150292014796963	0.0623759016790552	-0.3316916304602104	-0.2304715157508132	-0.2602613750958253	0.6351531780633746	0.3121645493164213	0.3436334440177342	False	-
Me1_v2_0041830.1	0.5755647876366661	-0.3812363829097993	0.0906880835114628	0.1512818935285215	False	0.7785198903027282	0.0492908967981118	0.2538189335963161	0.330691643476582	False	0.258348965243496	-0.2478599687512881	0.4430013707317495	0.5118428239347408	False	0.0602116423410388	0.3681883512701063	0.4845747944834379	0.557440049921934	False	0.0081191283349912	-0.1454951339986125	-0.0868253440046986	-0.0516563914668912	0.5836839159716574	0.6330247563041156	0.1715236212387973	0.0085552508741475	-0.373117254574808	-0.0962042372005007	-0.3346853127559868	0.316531959803215	0.3036844937517616	0.3352747424516542	False	-
Me1_v2_0041860.1	2.2792098766030517	-2.1798581127041903	0.0667609523521399	0.1194829632553979	False	1.723058826758261	-2.93521858905018	0.0689008415962937	0.1189326414256044	False	2.0286057368006785	0.3347308591484954	0.0394163446617194	0.0724143638753404	False	1.4673585179466286	0.9629367236509658	0.0091107058999723	0.0230170237386582	False	0.125793442298149	0.1169406861992747	-0.9409620509102266	-0.2810757389281981	2.4050033189012003	1.839999512957536	1.087643685890452	1.1862827790184305	-2.054064670406041	-2.8182779028509053	-0.6062311917617311	0.6818609847227677	0.0070943054861767	0.0107630024582168	False	ATCG00640:RPL33
Me1_v2_0041870.1	2.1646228635740847	-0.1988501552131515	0.0001545169297618	0.001274455636676	True	1.7152603441158552	0.0096051827373297	0.0008762638443148	0.0044026725637723	True	1.0054865212399449	0.3537159099681605	0.0270421571142299	0.0532796199545173	False	0.7726958205468104	0.6037915719388844	0.0108486149476702	0.0265404929075716	False	-0.0086226062355849	-0.1598974037937095	-0.1329240218865378	-0.1411145365913624	2.1560002573384995	1.5553629403221456	0.8725624993534069	0.631581283955448	-0.2074727614487365	-0.1502922210563797	0.2207918880816226	0.462677035347522	1.750401854989287e-09	7.665443074913644e-09	True	ATCG01110:NDHH
Me1_v2_0041890.1	-0.3478449058592643	-2.061229318002192	0.0336782506858179	0.0703354688529607	False	-0.3490831372224834	-1.4715641611138237	0.1363341460322054	0.2035002134259413	False	-0.0695072204457405	-3.3504853493183218	0.1006856981482614	0.1554986884638079	False	-0.9687096047449876	-1.916888069777792	0.0175354758273303	0.0391766161528769	False	0.1201317793602889	-0.1465485596148887	-0.2072176683141142	0.2836494190575251	-0.2277131264989753	-0.4956316968373722	-0.2767248887598548	-0.6850601856874623	-1.9410975386419027	-1.6181127207287125	-3.557703017632436	-1.6332386507202663	0.0092990742675695	0.0138478751610942	False	-
Me1_v2_0041900.1	0.9745780551235836	-1.7488267004648534	0.2674715017987475	0.34478598984548	False	0.493572446119868	-0.1559860914781929	0.7200848070174001	0.7611089707446655	False	-0.3176322727872129	-0.2647610514668308	0.8943066170368994	0.911140512968536	False	0.3951298898261011	-0.0971155119505748	0.8501116508872208	0.8770498119393509	False	-0.1483137186092924	-0.2303662749122481	-0.1307719043969362	-0.1611508537295969	0.8262643365142912	0.2632061712076199	-0.4484041771841491	0.2339790360965041	-1.8971404190741457	-0.3863523663904411	-0.395532955863767	-0.2582663656801718	0.7521486085636482	0.7654415757467237	False	-
Me1_v2_0041930.1	-0.8348525731716359	-1.6474292846703118	0.5523953242626386	0.6092049289736343	False	-1.1158835460051073	-0.8892491896397929	0.305957858562357	0.383439082874137	False	-0.9810381926509484	-0.7844354503440599	0.7980149839196078	0.8281561816058778	False	0.3384497664135275	-1.1841954869904086	0.5258134197345179	0.5953865567005934	False	0.3524683083919897	0.2984771236060486	-0.3091126054789754	-0.2787331354981739	-0.4823842647796461	-0.8174064223990587	-1.2901507981299238	0.0597166309153536	-1.294960976278322	-0.5907720660337443	-1.0935480558230353	-1.4629286224885825	0.92074385764026	0.9247587911940098	False	AT3G53030:SRPK4
Me1_v2_0041970.1	-0.3053866358762249	0.2058909565998399	0.3913138379539453	0.4623123379646878	False	-0.8674303058318227	-0.2913701950120764	0.0394430305269765	0.0768383168921693	False	-0.4652676067228958	-0.3365928778300335	0.0538096278782573	0.0937199141816547	False	-0.3463993303978134	-0.7191938487611322	0.1499291415354078	0.2191248712962814	False	-0.1009284885569146	0.1207236674802736	0.1961132719866043	0.5149009810806078	-0.4063151244331395	-0.746706638351549	-0.2691543347362914	0.1685016506827943	0.1049624680429253	-0.1706465275318027	-0.1404796058434292	-0.2042928676805244	0.0227935702250975	0.0315559555562112	False	AT3G13490:ATKRS-2, OVA5
Me1_v2_0041980.1	-0.7165260807285283	0.3002565053980985	0.0001053801596059	0.00096513783233	True	-0.1350708697545446	0.505703676140322	0.0232632750936034	0.0511499105363672	False	-0.3442320371636036	0.7205884929059589	0.0002286980956694	0.0012065161962327	True	0.1398465643183222	0.3973564874011943	0.0026726399196304	0.0086624740868141	True	0.1579993776301993	0.1372900160958403	0.18048219790212	-0.0019025616185279	-0.558526703098329	0.0022191463412957	-0.1637498392614835	0.1379440026997942	0.4582558830282979	0.6429936922361623	0.901070690808079	0.3954539257826663	6.724747327907461e-10	3.1859410152412356e-09	True	-
Me1_v2_0041980.2	-0.546736114063175	-0.1625070424437407	0.0176566856070731	0.042791679233952	False	-0.4494597581955157	-0.2541126705997953	0.0826499350896983	0.1370388837974467	False	-0.4846076512991821	-0.2456643224416401	0.0123529685155897	0.0282213908759137	False	-0.3500840962171665	-0.353943601478405	0.2234475100183433	0.3010591490875269	False	0.4100438263922958	0.299394126025267	0.3610683357968938	0.370158785193583	-0.1366922876708791	-0.1500656321702487	-0.1235393155022883	0.0200746889764165	0.2475367839485551	0.0452814554254716	0.1154040133552536	0.016215183715178	0.0111757000526115	0.0163899669334886	False	-
Me1_v2_0041980.5	0.7780919562877172	-0.7398416230056019	0.5824463993575578	0.6357404210773585	False	-1.4213944578088302	1.1090229240456826	0.2882205850367854	0.3655048255509541	False	-0.0875007692432008	0.38241389410406	0.421138713582276	0.4918320452974734	False	1.0530412347440727	0.8028747589490708	0.8411964108858605	0.8698000617073292	False	-0.3672487298107044	0.4671804941801658	0.6237640608540977	-1.1802683619910914	0.4108432264770127	-0.9542139636286644	0.5362632916108969	-0.1272271272470186	-1.1070903528163063	1.5762034182258484	1.0061779549581578	-0.3773936030420207	0.7104113253115591	0.7257639600019141	False	-
Me1_v2_0041980.6	-0.5700155067392441	0.3750008306629679	0.1341141712490847	0.2035688391554916	False	1.2386991899621396	-0.1616417410583019	0.6712485706349556	0.7184340700389255	False	2.03434612434522	3.024918457558173	0.1087417911614554	0.1656023437037823	False	0.3340217308073692	-0.7460133263823778	0.7776800378244372	0.8152734932841113	False	-0.1014215266012645	-0.8656816952182482	-1.6614989032806626	0.1386964791135152	-0.6714370333405086	0.3730174947438913	0.3728472210645577	0.4727182099208844	0.2735793040617034	-1.0273234362765502	1.3634195542775107	-0.6073168472688626	0.683251126434234	0.6997999024754057	False	-
Me1_v2_0041990.1	2.053041189384826	1.974737876210808	1.1303901060951085e-07	6.195968654953214e-06	True	1.7196521888510317	1.9487736231625636	3.397418802282078e-05	0.0004281578258917	True	1.4878406535061708	1.7239002527616525	3.04024729423996e-06	4.93806407858885e-05	True	0.4635457538556138	0.3976407929336929	0.0974252009792663	0.1545313572455747	False	-0.0489640569246581	-0.0892185723401715	-0.1434425758607793	0.0744255451095536	2.004077132460168	1.6304336165108602	1.3443980776453914	0.5379712989651675	1.925773819286149	1.859555050822392	1.5804576769008731	0.4720663380432466	1.9431969360466727e-19	5.020543778322973e-18	True	AT5G52010:-
Me1_v2_0042000.1	-0.2444173599978356	-0.9194173236969464	0.0044496481471621	0.0150131419719817	False	-0.2141995680848023	-0.9803212378814884	0.1289634780081908	0.194579113837963	False	-0.7489983911429839	-2.339646050912991	0.0001971769111224	0.0010843201947185	True	-0.4003426708047151	-1.4483692024130004	0.0198399937433449	0.0431931326834752	False	-0.3159778127784149	-0.3899446774914894	-0.1128416589387142	-0.2877780925917448	-0.5603951727762506	-0.6041442455762918	-0.8618400500816982	-0.6881207633964599	-1.2353951364753613	-1.3702659153729777	-2.452487709851705	-1.7361472950047452	6.668386662419659e-07	1.9059701601062448e-06	True	AT3G16860:COBL8
Me1_v2_0042010.1	1.3016537482996462	2.285129728930773	6.239491027219808e-05	0.0006654739912824	True	0.8529351482491441	1.9843277946718585	0.0001049742689207	0.0009704517064057	True	0.6969372552820898	1.9602173191721184	5.132370017255546e-07	1.4679120639841458e-05	True	0.1324483205386872	2.094924263168182	3.803667700302857e-06	6.982389063829516e-05	True	-0.3377973584375597	-0.2178647065708165	-0.367142114953185	-0.7286732131352895	0.9638563898620864	0.6350704416783275	0.3297951403289048	-0.5962248925966023	1.9473323704932133	1.766463088101042	1.5930752042189331	1.3662510500328926	9.014643981619086e-17	1.4864893895356805e-15	True	-
Me1_v2_0042020.1	0.3369903150486291	-0.0101006196371109	0.0053985196355665	0.0173057963621042	False	0.1489531623742381	0.097410749086138	0.6758358168703212	0.7221656929749938	False	-0.1434060573419602	-0.2703294307693147	0.2466106735752501	0.3201963791624651	False	0.0825793932369309	-0.1804409515187099	0.3495680070864738	0.4293562640548598	False	-0.0691482703235095	0.0176391528992398	0.1959599622694527	0.1329705629902626	0.2678420447251195	0.166592315273478	0.0525539049274925	0.2155499562271936	-0.0792488899606205	0.1150499019853779	-0.0743694684998619	-0.0474703885284473	0.2318731053246748	0.262388783953616	False	AT1G16280:RH36, AtRH36, SWA3
Me1_v2_0042030.1	0.1876163145420268	-0.5074267772350751	0.1255236064117599	0.1937071705218114	False	-0.0933465333123271	-0.5650012353085279	0.4923223035192808	0.5592188339277031	False	-0.1036939165013524	-1.064866518473652	0.0051266269235844	0.0138849886818273	False	-0.2496030385480296	-0.3412675582632105	0.4570673490940779	0.5319982497788378	False	-0.0213891435767212	-0.0038823958119262	0.2211747159739605	0.2158630958506893	0.1662271709653056	-0.0972289291242534	0.1174807994726081	-0.0337399426973403	-0.5288159208117964	-0.5688836311204541	-0.8436918024996913	-0.1254044624125212	0.0762423021785536	0.0951973520454362	False	AT5G46630:AP2M
Me1_v2_0042040.1	0.9957314108817484	0.5674297123340231	0.1544349734251256	0.2260001087953629	False	0.4713988626367631	0.795178345077316	0.0192869198575841	0.0441604380114798	False	0.1146028786418256	0.2499484380347869	0.8093101582812694	0.8379901595862154	False	-0.0192573880504061	0.6864016939732989	0.3176487988579317	0.3980676126684656	False	-0.4669553532247126	-0.7907029504385115	-0.7248300548558455	-0.3170002121923492	0.5287760576570357	-0.3193040878017483	-0.6102271762140199	-0.3362576002427553	0.1004743591093104	0.0044753946388045	-0.4748816168210585	0.3694014817809496	0.0767375804460332	0.0957630210094233	False	-
Me1_v2_0042050.1	2.6974731743899945	0.263462106458977	1.5670739657320437e-06	4.4351265924267296e-05	True	2.2238696210754028	0.5185349707291301	7.356510632870762e-05	0.0007541468357589	True	1.4359694318201173	0.3414196422892825	0.0375233810894169	0.0694493694620418	False	1.0384496295130845	1.3196194692857448	0.0006005868584048	0.002712978525208	True	-0.2227942009611603	-0.2625181554936965	-0.4166532338973672	-0.2365955246949127	2.474678973428834	1.961351465581706	1.01931619792275	0.8018541048181715	0.0406679054978167	0.2560168152354336	-0.0752335916080846	1.083023944590832	1.1908600178431384e-11	7.712626457170742e-11	True	-
Me1_v2_0042070.1	0.2363825091363409	0.9599271429945304	0.0005346918371669	0.0031492418298426	True	-0.1952284887258457	0.6858926155179788	0.0006624385921042	0.00360367151794	True	-0.4023617310840581	0.4277403605830709	6.2247874305301e-05	0.0004534753454185	True	-0.6633520807566367	0.1412559611888202	0.00121785394751	0.004685934924034	True	-0.0872957147547754	-0.0389472334319194	-0.0127520222956949	0.0945539899327947	0.1490867943815654	-0.2341757221577651	-0.4151137533797531	-0.5687980908238419	0.8726314282397549	0.6469453820860593	0.414988338287376	0.2358099511216149	1.9363445023135482e-11	1.2103872969018724e-10	True	AT1G14320:RPL10A, SAC52, RPL10
Me1_v2_0042070.3	0.4843059322149825	0.9430252300341112	0.2815614538091434	0.3580667862802797	False	0.0220157089415637	0.7848543188972403	0.3657089984961597	0.4415863311916453	False	0.1815390675378076	0.9322153570049544	0.0795286725354427	0.1287190916546961	False	-0.5749685167363983	0.2728205798529353	0.1402393890601248	0.2074132804522688	False	-0.146302504824435	-0.088185647249781	-0.4239367006577859	-0.1104347772090821	0.3380034273905474	-0.0661699383082172	-0.2423976331199782	-0.6854032939454804	0.7967227252096762	0.6966686716474593	0.5082786563471684	0.1623858026438531	0.1303383107857311	0.1553512120463454	False	AT1G14320:RPL10A, SAC52, RPL10
Me1_v2_0042070.4	0.5190166242187513	1.1167625414498394	0.0008251895064209	0.0043269987899053	True	-0.6526271897077438	0.6153577633730976	0.03642505428224	0.0723588265221377	False	0.0899074570428311	0.657698802904952	0.2587813247394184	0.3327517794235152	False	0.0286187357289886	1.0122620943187164	0.0089835041831295	0.0227673942489685	False	0.3611345301283901	0.5617036981062813	0.1241558958012369	0.061233061670374	0.8801511543471414	-0.0909234916014625	0.214063352844068	0.0898517973993626	1.4778970715782296	1.1770614614793788	0.781854698706189	1.0734951559890904	0.0001854091700536	0.0003648694728987	True	AT1G14320:RPL10A, SAC52, RPL10
Me1_v2_0042070.5	0.8804288807783518	1.0372761106473596	0.2220374157616806	0.2982658525735006	False	1.4930031968859658	1.7267088796520536	0.0006620739496365	0.0036034597997938	True	0.4705741960629936	2.008253460976473	7.723729644657106e-05	0.0005329078092303	True	1.1963196228837194	2.767455999614012	4.298778305972197e-05	0.0003823863972991	True	-0.1896559482562558	-0.4484538579186858	-0.3837290940321793	-0.9987761946806264	0.6907729325220959	1.04454933896728	0.0868451020308143	0.197543428203093	0.8476201623911037	1.2782550217333677	1.6245243669442937	1.7686798049333854	5.4315214762607277e-08	1.8472804191410777e-07	True	AT1G14320:RPL10A, SAC52, RPL10
Me1_v2_0042080.1	-0.5831651278179777	0.2241903585652824	0.0993871929421287	0.1621210061319995	False	-1.153493124533504	-0.2396122301386993	0.0368987044855569	0.07307847153465	False	-1.0947153738892583	-0.828869620467036	0.1252732454110098	0.1853924153379203	False	-0.4481688727274013	-0.4870223236279436	0.3069416148846627	0.3869566148752668	False	-0.3096742012696571	-0.3826516098466417	-0.2359044257761997	0.056006320303978	-0.8928393290876349	-1.5361447343801458	-1.3306197996654583	-0.3921625524234233	-0.0854838427043747	-0.6222638399853411	-1.0647740462432358	-0.4310160033239656	0.001460776411144	0.0024893561651065	True	AT5G46110:APE2, TPT
Me1_v2_0042090.1	1.486307586414488	1.824627344115894	7.069506849307734e-08	4.378813984107745e-06	True	1.6316214526378592	2.011895671367548	9.727581844063312e-08	6.432090233600357e-06	True	1.847100794959796	2.5069446275006326	2.5065187046091685e-08	1.995170458584305e-06	True	1.071399354375795	1.7874205062957662	5.485502047420106e-07	1.901896086651532e-05	True	-0.1463888313167589	-0.0016561602880318	-0.1610169035927189	0.0207992939479222	1.3399187550977292	1.6299652923498271	1.686083891367077	1.0921986483237172	1.678238512799135	2.010239511079516	2.3459277239079137	1.8082198002436884	3.160197085934041e-27	2.9748446568503445e-25	True	AT2G14825:-
Me1_v2_0042090.2	1.5935657884141872	1.3579081254671397	0.0282560867898757	0.0613367290041709	False	2.3221796374599277	2.646102119041922	2.994144855349501e-05	0.0003926482753674	True	2.6427084565198258	2.664410284981576	2.8820577971314568e-05	0.0002575296465773	True	1.8629907371657477	2.4547730720272143	3.701955994628919e-06	6.827176255511986e-05	True	0.3718206476407139	0.278417002444963	0.0082182190800479	0.4101579877044309	1.965386436054901	2.6005966399048903	2.650926675599873	2.2731487248701785	1.7297287731078534	2.924519121486885	2.672628504061624	2.8649310597316453	3.152756957390801e-13	2.714128862205496e-12	True	AT2G14825:-
Me1_v2_0042100.1	0.0568990233396746	0.7787583016028048	0.0019188922796601	0.008021119664394	True	0.3390058697377958	0.689715961932218	0.0441630972289789	0.08390445929314	False	1.0197156005911523	1.2927542483103531	4.509409530152539e-06	6.583494655248321e-05	True	1.0273181684302424	1.735567394497429	5.817379691885323e-07	1.968001370453268e-05	True	-0.3497631505469925	-0.2020838166811258	-0.7046038068686449	-0.5763413177560266	-0.2928641272073178	0.1369220530566699	0.3151117937225076	0.4509768506742158	0.4289951510558123	0.4876321452510921	0.5881504414417082	1.1592260767414024	3.669341507552204e-13	3.115486783529913e-12	True	-
Me1_v2_0042110.1	0.1105524095492942	-0.4773022878581789	0.0588434354854324	0.108057579678941	False	0.1590624633353234	-0.2097953609293963	0.3077147186473417	0.3851726526815976	False	0.2813546690634609	-0.1849661782064835	0.1837466593503949	0.2520303402974597	False	0.4018636956198325	-0.0503734752616003	0.0397290624460441	0.075282157449615	False	0.0052668088954632	0.0089860533223138	0.0199471783162774	-0.1352637868486832	0.1158192184447575	0.1680485166576373	0.3013018473797384	0.2665999087711492	-0.4720354789627157	-0.2008093076070825	-0.165018999890206	-0.1856372621102835	0.0471507439986024	0.0614495129304605	False	AT3G24800:PRT1
Me1_v2_0042130.1	0.50578906502738	1.054260531043762	0.0008876018236006	0.0045668885652989	True	0.1754837006239364	1.0958369210943335	0.0006945557733313	0.0037290552588567	True	0.0057267214970755	0.9703042413803836	3.895109543592933e-07	1.1928290909240536e-05	True	0.0534972589819293	1.078051702295152	4.269232589807867e-06	7.551728333491024e-05	True	-0.1925330872326709	-0.203434228295988	-0.1555317640599272	-0.147777370699373	0.313255977794709	-0.0279505276720515	-0.1498050425628516	-0.0942801117174436	0.8617274438110911	0.8924026927983455	0.8147724773204565	0.9302743315957792	4.426005339304273e-12	3.1173533377123226e-11	True	AT2G38960:AERO2, ERO2
Me1_v2_0042140.1	0.1151812831287024	1.2492498691127558	0.0016229896250939	0.007061766152112	True	-0.4392243511274714	0.8366580658437446	0.0014725809712806	0.0064474925397768	True	-0.653550394469737	0.501898944951451	7.790698792627285e-05	0.0005357548002061	True	-0.7404463799548875	0.6976168372123084	0.000209885897537	0.0012150373175335	True	-0.0695228325276779	0.0507849765162351	0.1389432328473869	0.1511415520078429	0.0456584506010244	-0.3884393746112362	-0.51460716162235	-0.5893048279470445	1.1797270365850778	0.8874430423599797	0.640842177798838	0.8487583892201513	3.1865822130088575e-10	1.6131094574200323e-09	True	AT3G02080:-
Me1_v2_0042140.3	0.134280399971312	-0.0071441379800583	0.8447741590434269	0.8657095819262569	False	0.0067414331041395	0.144286180661763	0.9048948357764328	0.9182975434448348	False	-0.3667312663042459	-0.0824572159616257	0.2183721799765935	0.2900954760506336	False	-0.2927394046579996	0.7682160908062103	0.0002410844137397	0.001342865614067	True	0.0020295229538715	-0.0147301680522673	0.0800065644630798	-0.1640751703858911	0.1363099229251836	-0.0079887349481277	-0.286724701841166	-0.4568145750438908	-0.0051146150261867	0.1295560126094956	-0.0024506514985458	0.6041409204203192	0.0769527304524191	0.0959792365358215	False	AT3G02080:-
Me1_v2_0042150.1	-0.3046876432061731	0.0441609814443468	0.0841867533940335	0.1429477999948411	False	-0.094823633200864	0.2282791608519812	0.1371481956242369	0.2045038280620079	False	-0.1657430880084973	0.0648538747179419	0.3011475276122497	0.375995912596322	False	0.082495694485881	0.0170610962845838	0.8504662059192949	0.8772913076096	False	0.4248421423651516	0.4822342737804499	0.6805704096760277	0.5924795693568399	0.1201544991589784	0.3874106405795858	0.5148273216675303	0.6749752638427209	0.4690031238094985	0.7105134346324311	0.7454242843939696	0.6095406656414237	5.8420627993848336e-05	0.0001243966381485	True	AT3G51800:ATG2, EBP1, ATEBP1, G2p
Me1_v2_0042160.1	-0.9679051398333556	-0.5211391043762248	0.1923164626323217	0.2672042438845149	False	-1.720622326398443	-1.4265963723432442	0.0082542956990398	0.0232579068427787	False	-1.6917794812399372	-1.914338732590883	0.0116386198718167	0.0268679306194676	False	-0.8081421153969917	-1.4665229730119504	0.0001230053846932	0.0008183125672719	True	0.0221021878566922	0.1971668927320351	0.5437996496910138	0.7700248687140183	-0.9458029519766632	-1.523455433666408	-1.1479798315489234	-0.0381172466829733	-0.4990369165195325	-1.229429479611209	-1.3705390828998691	-0.6964981042979321	6.490583166797198e-06	1.5959979119173896e-05	True	-
Me1_v2_0042170.1	1.6560003361633822	-0.1897852300759996	0.0001966542263481	0.001510915775253	True	1.3695719290936923	0.1756421244418313	0.0004165944073991	0.0025807397752785	True	0.4702652916347176	-0.3591276628266318	0.0867900709218727	0.1378642739760589	False	0.047829812888815	-0.2888852980374827	0.512309454514075	0.5830536164678426	False	-0.1191923627246036	-0.05423659129448	-0.0233427594664861	0.2008694392623069	1.5368079734387785	1.3153353377992123	0.4469225321682315	0.2486992521511219	-0.3089775928006033	0.1214055331473513	-0.3824704222931179	-0.0880158587751758	9.256944867813869e-08	3.0316459436248384e-07	True	ATCG00340:PSAB
Me1_v2_0042180.1	2.0009756004170325	0.0503455312381961	2.558673198088857e-05	0.0003453730262582	True	1.5145143406337311	0.2060765950047809	0.0002040949598149	0.0015559366108994	True	0.8977832093827081	0.0572424909174902	0.0147047867637175	0.0325069775598579	False	0.3174919506115419	0.0451380633275659	0.3523737539303322	0.4320559602642215	False	-0.233793261909164	-0.1470182386841103	-0.3066058048155322	-0.0356754387973956	1.7671823385078684	1.3674961019496208	0.5911774045671758	0.2818165118141462	-0.1834477306709678	0.0590583563206705	-0.249363313898042	0.0094626245301703	3.7394953726622976e-11	2.22734014617638e-10	True	ATCG00350:PSAA
Me1_v2_0042190.1	1.6496281017691423	-1.6414888955601863	0.0002887351245404	0.0019978920362494	True	0.6663983670164937	-0.7506040722695189	0.0294602303961474	0.0614019492016738	False	-0.2501383595718978	-1.3827094559222646	0.0301548791251324	0.0581558824603944	False	-0.3085343624630994	-1.0468797208788438	0.2148030986072776	0.2917812841424285	False	-0.0819436981404551	0.4825734157240675	0.3188489716148148	0.5789414004304088	1.5676844036286872	1.1489717827405612	0.068710612042917	0.2704070379673093	-1.7234325937006416	-0.2680306565454513	-1.0638604843074495	-0.4679383204484351	3.620755898796523e-06	9.231392600664567e-06	True	ATCG00750:RPS11
Me1_v2_0042200.1	1.5966578634398911	-0.4651659732878106	0.0005776968588537	0.0033256353871425	True	0.8843425059687462	-0.2785021836075656	0.0633338329027987	0.1112478351597026	False	0.0504253357375894	-0.3379048291043487	0.7026814692730252	0.7459917863700241	False	-0.7532340380187925	-1.2586357108012818	0.0898604863724441	0.1448135013360467	False	-0.2081994775315969	0.2535772669745388	0.15045469293073	0.7727353897670306	1.3884583859082942	1.137919772943285	0.2008800286683194	0.019501351748238	-0.6733654508194076	-0.0249249166330267	-0.1874501361736187	-0.4859003210342512	0.0007707938299926	0.0013741010467822	True	ATCG00770:RPS8
Me1_v2_0042210.1	1.7491818019543928	-1.2780068830083655	0.0003908374181679	0.0024924951224606	True	1.3378898032451678	-0.5934106332649778	0.0031817133317221	0.0114221978685321	False	0.5584893630600183	-0.8006298564937464	0.0916169856297089	0.1441045663544372	False	-0.356377338257754	-0.8270709922885815	0.2418891412441039	0.3205301301839827	False	0.317626515403028	0.5273885979034367	0.2838568827824281	0.8613441778554787	2.0668083173574208	1.8652784011486043	0.8423462458424464	0.5049668395977247	-0.9603803676053376	-0.066022035361541	-0.5167729737113183	0.0342731855668971	3.062159604663119e-06	7.897417224605263e-06	True	ATCG00780:RPL14
Me1_v2_0042220.1	1.895121771804031	-0.4560787005600959	0.0002265703208161	0.0016749605338297	True	0.809129734213081	-0.7959275671708688	0.0142556004552192	0.0350258744275932	False	0.0467078378187686	-1.634644043208937	0.0096148014765	0.0229641551867295	False	-0.5447582659055286	-1.0772926427815015	0.1046799489480106	0.1639723321280117	False	-0.0876437040920512	0.2955025509956437	0.2507875845253311	0.6493247278178771	1.80747806771198	1.1046322852087247	0.2974954223440997	0.1045664619123485	-0.5437224046521472	-0.5004250161752251	-1.383856458683606	-0.4279679149636246	1.201003358789273e-06	3.3053163494529744e-06	True	ATCG00790:RPL16
Me1_v2_0042230.1	1.7864631953187633	-0.3497843384897421	2.8091087405621954e-05	0.0003697265248748	True	1.0405219606378844	-0.5003557685880597	0.0257034667337811	0.055313165515664	False	0.6873553596398798	-0.766457476229651	0.0012854809315742	0.0046178774928676	True	-0.5685966149712409	-0.913543198810108	0.1964385183150997	0.2717108771507203	False	0.2395015547503489	0.3479575587620891	0.1357173315865409	0.9356892089803556	2.0259647500691123	1.3884795193999735	0.8230726912264208	0.3670925940091147	-0.1102827837393931	-0.1523982098259706	-0.63074014464311	0.0221460101702475	4.7130344628327286e-07	1.38493362045048e-06	True	ATCG00800:RPS3
Me1_v2_0042240.1	2.280397913278919	-0.7951436959441778	4.330165137879975e-05	0.0005125883291429	True	1.6872265396073982	-0.3309304525359215	0.0066077996685769	0.0196854200390701	False	0.6894836995253719	-0.9098444012247298	0.0060463280272151	0.0158773860663717	False	0.214112996751103	0.2056285232200845	0.8765872557435729	0.8986690029880249	False	-0.1090340800408844	0.0213058814766409	0.0678060966625198	0.0925857582270008	2.1713638332380345	1.7085324210840391	0.7572897961878917	0.3066987549781039	-0.9041777759850622	-0.3096245710592806	-0.84203830456221	0.2982142814470854	1.0838581975425193e-07	3.509288744578e-07	True	ATCG01310:RPL2
Me1_v2_0042250.1	2.04827760482451	-2.157110244897846	0.0176004155970085	0.0427013220630695	False	1.868119512479722	0.1462316911205567	0.0063185374935962	0.0190373859273381	False	1.1173490324450823	-0.1386565189808339	0.0049567082928216	0.0135160820211436	False	0.2214939774755682	0.6385735577200031	0.2137211156970999	0.2907207475941024	False	-0.1940617635742734	-0.4838838794283708	-0.4709118221960433	-0.2657676615013877	1.8542158412502363	1.3842356330513512	0.6464372102490392	-0.0442736840258195	-2.351172008472119	-0.337652188307814	-0.6095683411768773	0.3728058962186154	0.0001195254789314	0.0002425120555097	True	ATCG00670:PCLPP, CLPP1
Me1_v2_0042260.1	4.8056434687320015	-0.7981545063188284	7.109381390636978e-09	8.599174105512916e-07	True	5.66183975852638	2.007991612311835	3.8143940006026025e-05	0.0004642239713718	True	6.208388224706027	2.572454620435957	0.0067574102448974	0.017353183396071	False	3.221335798897057	1.5285637641396326	8.003695177581153e-05	0.0005936553761213	True	-0.1393402724689636	-1.313042654410983	-2.7153511478707784	-0.5496641970469796	4.666303196263038	4.348797104115397	3.493037076835249	2.671671601850077	-0.937494778787792	0.6949489579008521	-0.1428965274348215	0.978899567092653	1.890688757659199e-11	1.1841279228255514e-10	True	-
Me1_v2_0042270.1	1.8070189958289504	-0.0366030828991217	7.649792668277532e-05	0.0007728682270689	True	1.651182409249088	0.1821391109310934	0.000664090818353	0.0036098996505551	True	1.0424900014042555	0.1128882155983093	0.0058953041067194	0.0155752567681004	False	0.1860106418956704	-0.2594819966949426	0.2047902678787858	0.2807340819199437	False	-0.0817074937398887	-0.209465451597524	-0.2513841115415043	0.2212217607033362	1.7253115020890617	1.4417169576515638	0.7911058898627514	0.4072324025990066	-0.1183105766390104	-0.0273263406664305	-0.138495895943195	-0.0382602359916064	7.308067430335572e-10	3.438221815171566e-09	True	ATCG00680:PSBB
Me1_v2_0042290.1	0.992980042350025	-0.1278796672333157	0.0053699344025318	0.0172560851329562	False	0.8900977205301484	0.065683357762122	0.0124872358363473	0.0317437058932435	False	0.3251883793315713	0.0767362517248724	0.3681988355225076	0.4420223447683844	False	-0.5234623323187702	-1.095191238473861	0.0219657212148976	0.0468361113111105	False	-0.0486499314892512	-0.0049809531921454	0.0057312607080532	0.5815845830394988	0.9443301108607738	0.8851167673380029	0.3309196400396246	0.0581222507207286	-0.176529598722567	0.0607024045699766	0.0824675124329257	-0.5136066554343621	0.0001023314762662	0.0002098682194411	True	-
Me1_v2_0042650.1	0.8088040308800615	0.7810421428431287	0.3765303436975896	0.4480986352661195	False	0.3401141010263036	1.0051825898448712	0.0149573756996221	0.0363622435742778	False	0.2116053578071657	0.674298408397803	0.3648041758009472	0.4388230018482308	False	-0.2514753936825489	0.7416905607211284	0.2976618075075	0.3780605840853733	False	-0.4114063364060918	-0.7605921687688006	-1.0235841706972495	-0.2019591457884892	0.3973976944739696	-0.4204780677424971	-0.811978812890084	-0.4534345394710382	0.3696358064370368	0.2445904210760705	-0.3492857622994467	0.5397314149326391	0.0765851340783085	0.0955923404778887	False	-
Me1_v2_0042680.1	-1.3215536863606658	0.8142634392014503	0.4817809150812501	0.5455564117376646	False	-1.0578524394940336	-0.8315987821460036	0.1702068445717747	0.241127291227082	False	0.0279395942534588	-1.7280220808374382	0.4821306911685878	0.5485921586341758	False	0.294330418611461	0.7450638626655852	0.4115214659399708	0.4891635293732768	False	-0.6254123007441437	0.280321231560686	-1.057049134306978	-0.5408652810425716	-1.9469659871048093	-0.7775312079333476	-1.0291095400535193	-0.2465348624311105	0.1888511384573066	-0.5512775505853176	-2.7850712151444164	0.2041985816230136	0.3938951306515459	0.424099829615427	False	-
Me1_v2_0042750.1	0.3304889594830511	-0.0702739362630753	0.5008717233878225	0.5627010005743952	False	0.4667135119581367	0.3335684472651365	0.2059822952776748	0.2803798990982609	False	0.3484418148980897	0.104411609389718	0.3586776570872581	0.433065466963876	False	0.5762285518454968	0.7641822625275108	0.0955519381738214	0.152128466313803	False	-0.3933969065641287	-0.3706497913094999	-0.7268143527948707	-1.1254800974842745	-0.0629079470810776	0.0960637206486367	-0.378372537896781	-0.5492515456387776	-0.463670842827204	-0.0370813440443633	-0.6224027434051527	-0.3612978349567637	0.0078035575593985	0.011757468665173	False	-
Me1_v2_0042760.1	0.4187878449061459	0.6596456756505704	0.1472869454926644	0.2183436944102484	False	0.1914101540065589	0.5070829115488662	0.3336343755462778	0.4102173811660209	False	0.1367553553735261	0.4006696169314043	0.3461291108947291	0.4208244260996057	False	-0.4486986280004661	0.1382844582526674	0.3438524642964532	0.4240504266713903	False	-0.0808432365191977	-0.0465638137961592	-0.3323619493429524	-0.3125836103874819	0.3379446083869482	0.1448463402103996	-0.1956065939694262	-0.7612822383879481	0.5788024391313726	0.4605190977527069	0.0683076675884519	-0.1742991521348145	0.0117717073513768	0.0171946189810254	False	-
Me1_v2_0042810.1	-1.522351652386534	-5.0287479593164335	0.1849751517739767	0.2594013220453637	False	0.7437019620794101	-6.157642804269932	0.0023715962436596	0.0091823015506929	True	-1.418457224351456	-3.3169397947742407	0.3527577199802851	0.4274433285926322	False	-0.4650047060550849	0.1299641661341626	0.9729706088258658	0.9780299295087432	False	0.2502541785603354	-0.5413527816619919	-0.6902026419462786	-1.426716394822484	-1.2720974738261988	0.2023491804174182	-2.1086598662977343	-1.891721100877569	-4.778493780756098	-6.698995585931924	-4.007142436720519	-1.2967522286883213	0.1177820712258437	0.1416014006391661	False	-
Me1_v2_0042820.1	-1.07063267082791	-3.281744523327504	0.4511597626641982	0.5172938633396471	False	1.0790468788643903	-0.3030023271037336	0.728566916124	0.7685360438977211	False	2.5187823639435543	3.001893539300875	0.1285123234258413	0.1890691400217371	False	0.0022474201747058	-0.8590990348915546	0.8593849639153861	0.8848461029927727	False	0.4246691898298018	-0.8466740561639297	-1.7775753163469556	0.2688129928863043	-0.6459634809981083	0.2323728227004609	0.7412070475965984	0.2710604130610101	-2.8570753334977024	-1.1496763832676633	1.2243182229539191	-0.5902860420052503	0.7387421685464357	0.7527180898488813	False	-
Me1_v2_0042830.1	2.4452887356026576	-0.4474743536815033	2.379977002642152e-05	0.0003284186238636	True	2.1987236853852297	-0.043289330113521	0.000259814104542	0.0018510151949454	True	1.9988631976145663	-0.2499516438992	0.0006821840480549	0.0028069112171108	True	0.831251864197494	1.3506720639431888	0.0011718720464365	0.00453966750356	True	-0.376911594945823	-0.4768809104288305	-0.94514359197455	-0.7607291485814427	2.0683771406568345	1.7218427749563991	1.0537196056400164	0.0705227156160512	-0.8243859486273264	-0.5201702405423516	-1.19509523587375	0.5899429153617461	1.0086147208058944e-11	6.629483096590292e-11	True	-
Me1_v2_0042850.1	0.6206261266054276	0.9687636527222468	0.9282343032336878	0.9376318419013052	False	0.607818116819336	0.2096311958968515	0.6784037291156031	0.7241591056097186	False	-0.5517813765616135	-1.1721129442809213	0.777982178399091	0.8111770837716696	False	2.2966560057063106	-1.2118872757203365	0.312734626229199	0.3931380939725011	False	-1.5447570987737846	-0.0953377082021269	0.6537089815975121	-1.7605255060073952	-0.924130972168357	0.512480408617209	0.1019276050358986	0.5361304996989151	-0.5759934460515379	0.1142934876947245	-0.5184039626834092	-2.972412781727732	0.782815369863838	0.7944843937993699	False	AT4G24620:PGI1, PGI
Me1_v2_0042860.1	-2.05123289811528	-4.199049110560159	0.1502690598110349	0.2215207608067486	False	-0.0059009012298365	-3.427276798808052	0.2148025186642801	0.2897625751775906	False	-0.0161669955390846	-4.477596876490729	0.0534141669953821	0.0931585411323521	False	-1.330164455446785	-3.3841251830623773	0.4641373632553388	0.5386779979545077	False	1.1322774804965368	0.8932751334302746	0.768402353974176	-0.2872610631582304	-0.9189554176187432	0.8873742322004381	0.7522353584350914	-1.6174255186050157	-3.0667716300636227	-2.534001665377777	-3.709194522516553	-3.671386246220608	0.1316358808547841	0.1567510975903053	False	-
Me1_v2_0042870.1	-3.0688845215101743	-3.234936031004584	0.2037410873516597	0.2794196669570396	False	-0.3422789842358931	-0.3167029233853395	0.8108309597647307	0.8395648546086172	False	-0.1225100705008315	-1.0046979445474644	0.1882001373688107	0.2571613237091903	False	0.0022241048332385	-1.7755020705544535	0.0177553908267277	0.039557724510134	False	0.4686856419596523	0.6218217222378688	0.8307522921475421	0.516899174094517	-2.600198879550522	0.2795427380019757	0.7082422216467106	0.5191232789277556	-2.7662503890449317	0.3051187988525292	-0.1739456523999223	-1.2586028964599367	0.0069831282796768	0.0106039914702822	False	AT2G33840:-
Me1_v2_0042880.1	-0.9042275947328696	-1.222191078887815	0.0091035904121306	0.0257244395372873	False	-0.3021533951819855	-5.297383238846189	0.0241671137470836	0.0526665505524015	False	-0.5959672343156672	-2.6560477481440854	0.0010760412809365	0.0040098743155864	True	-0.5387062412478683	-1.982842043557124	3.07716425279899e-05	0.0003007133718828	True	-0.5616515617158084	-0.572828381881731	-0.4404542848237307	0.0383079737205918	-1.4658791564486782	-0.8749817770637165	-1.036421519139398	-0.5003982675272765	-1.7838426406036234	-5.87021162072792	-3.096502032967816	-1.944534069836532	1.7655339134775351e-06	4.722705060625415e-06	True	-
Me1_v2_0042890.1	-0.4274814325379052	-3.151965896990967	0.2226857455008762	0.2988767443538822	False	0.0352616010067308	-7.30455865750641	0.0047898328798381	0.0154626846853025	False	0.0779454692030388	-0.088361729373374	0.9308316021812144	0.941661294216684	False	0.0564679951135786	-1.5554672405160908	0.0159069395097119	0.0362070171703925	False	0.6179785609032393	0.6287771638970838	0.1169429071919712	0.3524570465959815	0.190497128365334	0.6640387649038146	0.19488837639501	0.4089250417095602	-2.533987336087728	-6.675781493609327	0.0285811778185971	-1.2030101939201092	0.0001172492628691	0.0002382733048975	True	AT1G44820:-
Me1_v2_0042920.1	-3.742793820317124	-2.9098067496061897	0.26083704717695	0.338267919043315	False	2.134818651991061	-4.176084715387515	0.0473840645466753	0.0886853718447499	False	-1.0914989702131717	-5.497615389787186	0.0156501446781257	0.0341264258662605	False	2.41908459990213	-0.4372134377924667	0.4602084703893269	0.5349497257811294	False	2.700856050392725	1.039267359814739	3.40822973628397	-0.1618696623398493	-1.0419377699243992	3.1740860118058	2.3167307660707985	2.2572149375622805	-0.2089506992134644	-3.1368173555727763	-2.089385653503216	-0.599083100132316	0.1044805831803686	0.1269065417356612	False	AT4G02030:UNH, VPS51, MTV16
Me1_v2_0042930.1	1.006013785022725	-2.0405110477607806	0.4067254800910894	0.4767996843062524	False	-0.8552242092146682	-6.829617100170852	0.0005788657283321	0.0032680178051111	True	-3.632612604724906	-6.470361002407217	0.0277666746702694	0.0543706496595826	False	-0.6681794337199354	-4.588830409717163	0.1130998265892343	0.1744478410973508	False	-1.6085167386432946	-0.0194156875217923	-0.2768462596261094	0.3247313286066999	-0.6025029536205695	-0.8746398967364606	-3.909458864351016	-0.3434481051132354	-3.649027786404075	-6.849032787692645	-6.747207262033326	-4.264099081110463	0.000916175242266	0.0016143981582405	True	-
Me1_v2_0042940.1	-0.2176468636860731	-1.276161368557239	0.0517446442932096	0.0977861715607728	False	0.2929489497792401	-0.5520998385452947	0.3107113817749497	0.3879368044985546	False	-0.0629134190800666	-0.4060279258431816	0.5376600379196395	0.5994581328079774	False	-0.0374122380033785	-0.4068515480808514	0.6544963156427055	0.7084541410849023	False	0.5681087343143147	0.3176884157537269	0.1829478890394016	-0.0862297579278887	0.3504618706282416	0.6106373655329671	0.1200344699593349	-0.1236419959312673	-0.7080526342429243	-0.2344114227915676	-0.2230800368037799	-0.4930813060087402	0.1726588236496126	0.2006029616762953	False	-
Me1_v2_0042950.1	-3.446114864867023	-6.4216476645653495	0.044814454539329	0.0875306951042863	False	-1.8877035231175097	-3.7099477634284734	0.3136614127835359	0.3909096400230282	False	-1.8647365683749928	-1.7923811037397748	0.6038472108701584	0.6579053926403885	False	-0.3896707960090698	-4.5373789351574825	0.1620879748889483	0.2330411544140128	False	1.7490625401475473	1.4076407724047195	2.143070639905286	-0.0851413229029342	-1.697052324719476	-0.4800627507127901	0.2783340715302933	-0.474812118912004	-4.672585124417802	-2.3023069910237544	0.3506895361655114	-4.622520258060416	0.0661413816767422	0.083568338858727	False	-
Me1_v2_0042980.1	0.1620500717577924	-0.2196823909814931	0.6659958943828136	0.7098644764083245	False	0.4582915400871741	-3.0199758484225114	0.1635050528987486	0.2337282384993269	False	0.6222044759539269	0.848868239949101	0.0321389466439973	0.0613075183955231	False	-0.0806336914922694	0.3628036919342916	0.6270955600773827	0.6842680158872801	False	0.3829369776603171	0.145807015388943	0.0077953990603685	-0.2344446148157883	0.5449870494181095	0.6040985554761171	0.6299998750142954	-0.3150783063080578	0.1632545866788239	-2.8741688330335684	0.8566636390094695	0.1283590771185032	0.0458376192434565	0.0598931982039877	False	-
Me1_v2_0042990.1	0.4249399521251966	-1.9209345778523783	0.3284512691947513	0.4028607766448878	False	0.7385999282085369	-0.6990831896859251	0.0455417587689474	0.0859732238231471	False	0.0741237262317064	0.1424391046498492	0.9233952695389752	0.9352746529186168	False	-0.7274580342759811	-1.5131250266144405	0.1116982607956698	0.1727413603205033	False	0.3060219883099577	0.3396701716834696	0.5220515830803185	0.4078602930014865	0.7309619404351544	1.0782700998920065	0.596175309312025	-0.3195977412744946	-1.6149125895424208	-0.3594130180024555	0.6644906877301677	-1.105264733612954	0.16986737918845	0.1975823910394934	False	-
Me1_v2_0043000.1	-0.0454727557389347	-2.9748548536781163	0.1622605864089596	0.2347233217304994	False	-0.8065459631862932	-3.634623968613157	0.157759905102758	0.2275437815854916	False	0.1428403842218628	-0.092284649750816	0.8920547071796898	0.9094018488156824	False	-0.0637813909976801	-1.6504748855209916	0.5984461966363964	0.6598909398204542	False	-0.0026985354151616	0.2757195560516789	-0.2313304860157528	-0.1938108932599638	-0.0481712911540963	-0.5308264071346143	-0.0884901017938899	-0.2575922842576439	-2.977553389093278	-3.358904412561478	-0.3236151357665688	-1.8442857787809557	0.2753005057230505	0.3065801486168998	False	-
Me1_v2_0043030.1	-0.8049595494688715	-5.056233273734957	0.0809351403041087	0.1385676674619847	False	-2.579077987768328	-6.186177484927768	0.0588906537879155	0.104933054494458	False	-3.8553395834791457	-6.818662609844596	0.0137802022135111	0.0308824301961214	False	-1.1880514171371357	-6.471086878883781	0.0259837524476078	0.0535071546740686	False	-0.4675160990423768	0.1111157453015354	-0.3039523800509589	-0.2131453290147598	-1.2724756485112485	-2.4679622424667924	-4.159291963530105	-1.4011967461518953	-5.523749372777334	-6.075061739626232	-7.122614989895554	-6.684232207898541	0.0006012262215332	0.0010903047928985	True	-
Me1_v2_0043040.1	0.0687985796256547	-0.9715277925361095	0.0347868571298705	0.0720254608127404	False	-0.408042017395466	-0.1514701855775548	0.8631845534951261	0.8832557667055615	False	0.4878333856784529	-0.0416435597094655	0.5503734859797779	0.6106992944426165	False	0.2647519889018381	-1.996889390089075	0.2962598774061783	0.3767590370467645	False	-0.0441494245522484	-0.7519412663756855	-0.6246246623602922	-0.3548340205356055	0.0246491550734062	-1.1599832837711517	-0.1367912766818393	-0.0900820316337673	-1.015677217088358	-0.9034114519532404	-0.6662682220697578	-2.3517234106246807	0.348310134145205	0.379415511892626	False	-
Me1_v2_0043070.1	-5.942568476165713	-6.564013507619141	0.0162874780467454	0.0401879450449949	False	-3.999502437690913	-2.9013243530185133	0.2244703221086466	0.2998338542769023	False	-1.1141975845714756	-5.827358325899736	0.0104550282413524	0.0245885092823725	False	-0.5842484994244819	-5.9510434050360645	0.000467607533771	0.0022314680876518	True	2.1199037997983345	1.4128409296868545	1.5213763380962453	1.6665578705942203	-3.822664676367378	-2.5866615080040587	0.4071787535247697	1.0823093711697385	-4.444109707820806	-1.488483423331659	-4.30598198780349	-4.284485534441844	0.0005233769144796	0.0009590075808564	True	-
Me1_v2_0043090.1	-0.1609969373142874	-0.0776198472206459	0.8260987856846786	0.8497251560102133	False	0.1429431888513086	0.0712345272979231	0.8322792149215632	0.8573857963680243	False	-0.0039009915972734	-0.1319753571225765	0.847667062774038	0.8713636737203533	False	0.4291227375370781	-0.5584550063908624	0.0629030910458126	0.1090578815048757	False	0.0964284658502236	0.0085508581364726	-0.0605681394430677	-0.1278025900039106	-0.0645684714640637	0.1514940469877812	-0.0644691310403411	0.3013201475331675	0.0188086186295777	0.0797853854343957	-0.1925434965656443	-0.686257596394773	0.2349034330759544	0.2654433313949629	False	-
Me1_v2_0043100.1	0.2072692162852982	-2.366123578643653	0.2077388308919023	0.2836562771024239	False	0.5439116306558454	-2.842300396895721	0.1211237478399519	0.1853845797032942	False	0.3522208983101285	-4.143960485863573	0.0435375650893314	0.0787232187864636	False	-0.748920162354298	-3.986552895599025	0.0952780370485896	0.1517481815609102	False	0.1728790099014769	-0.0733936675480402	-0.0237872529900209	-0.1307064558940442	0.3801482261867752	0.4705179631078051	0.3284336453201075	-0.8796266182483423	-2.193244568742176	-2.9156940644437617	-4.167747738853594	-4.117259351493069	0.0170691143533541	0.0242241344300256	False	-
Me1_v2_0043120.1	0.1505982491366504	-2.004164289310021	0.295563422535048	0.3715737812859322	False	0.4978607173562523	0.2857525089847148	0.6170863212226254	0.6708443432813348	False	0.2032701291365706	-1.7352836914343417	0.3828873510863424	0.4558142650448342	False	0.1104402585459296	-1.3903448810361785	0.6104761519961572	0.6704141530777633	False	-1.0069044875040731	-0.7796260520489384	-1.4405203497403585	-0.8465329362506111	-0.8563062383674227	-0.281765334692686	-1.2372502206037876	-0.7360926777046815	-3.0110687768140942	-0.4938735430642236	-3.1758040411747	-2.2368778172867896	0.3587891744140728	0.3895564121778792	False	-
Me1_v2_0043150.1	-0.0927491682295382	-4.6341291556662725	0.0282998059101466	0.0613994029142353	False	1.1894884003323574	-2.853791903370273	0.0639566208861083	0.1120780897454578	False	-0.5772685875959311	-5.336925216170927	0.0136193950766864	0.0305917131243218	False	-1.0906917165052352	-2.7131727209801038	0.2122322971889453	0.2891599941122557	False	0.5255940807283883	-0.396246181821553	0.98921824779841	0.6986454871904506	0.43284491249885	0.7932422185108043	0.4119496602024788	-0.3920462293147846	-4.108535074937884	-3.250038085191826	-4.347706968372518	-2.0145272337896527	0.0018934735190424	0.0031673951294745	True	-
Me1_v2_0043160.1	-0.7647919388899522	0.2364247097616294	0.1279475494495922	0.1964675456122781	False	0.1492736759212505	-3.681553949639639	0.0977971741200697	0.1564079208048709	False	-0.2183562739822351	-2.307874000117928	0.3769319629647434	0.4501850137990765	False	0.2679462479572017	-0.065248174615581	0.8897884407909195	0.909381003036473	False	-0.1224211551975793	-0.1137029404143596	-0.5224225792336048	-0.7872213113129742	-0.8872130940875316	0.0355707355068908	-0.7407788532158399	-0.5192750633557726	0.11400355456405	-3.7952568900539982	-2.8302965793515327	-0.8524694859285553	0.1229498799734472	0.147315321046215	False	-
Me1_v2_0043210.1	0.0433985870448783	-0.6546978410188391	0.0117781705988651	0.0312243383906	False	-0.0084727071209682	0.0095528376610412	0.9987233157544696	0.998907862955607	False	-0.1240786570018777	-0.7022200327459149	0.3216782688817057	0.3968012875773593	False	0.1585197603218722	-0.043053529014327	0.7435330493210207	0.7859314578357379	False	0.0772183255583192	0.0505490476665242	0.0642907342088969	0.1507187231648412	0.1206169126031975	0.0420763405455559	-0.0597879227929807	0.3092384834867134	-0.5774795154605199	0.0601018853275654	-0.637929298537018	0.1076651941505142	0.2522988712317509	0.2832777297554595	False	AT1G30000:MNS3
Me1_v2_0043230.1	-2.6663268850413795	-3.359321667479501	0.3968453295680071	0.4677090858290274	False	-0.5936552317068922	-3.796670274059568	0.2744452331571527	0.3514320879515917	False	-0.2613776645969939	-4.737693513440314	0.0977116598957953	0.1515261122673449	False	-1.5736525110015618	-1.2190064003405452	0.7336908957196424	0.7776132796513548	False	-0.5091358536943331	-0.8128648518373025	-2.292229056016041	-0.6083843285201089	-3.175462738735713	-1.4065200835441949	-2.5536067206130357	-2.182036839521671	-3.8684575211738346	-4.60953512589687	-7.029922569456356	-1.827390728860654	0.1313779405368472	0.1564783689384574	False	-
Me1_v2_0043250.1	0.4660205256356926	-2.9813141554166007	0.1039580089848427	0.167857025321115	False	0.2238622164741883	-0.7604458055995105	0.0159233229017529	0.0381937773388096	False	-0.5477684084014607	-4.924803118495754	0.0581768197438144	0.0998087420184886	False	-0.3357736950777017	-0.5829913086115406	0.1000431009092339	0.1577936313678024	False	-0.041319508401866	0.3244657014448986	0.150876469938499	0.5012813204991566	0.4247010172338266	0.548327917919087	-0.3968919384629616	0.1655076254214549	-3.0226336638184668	-0.4359801041546118	-4.773926648557255	-0.0817099881123839	0.0021680863491389	0.0035901520111057	True	-
Me1_v2_0043270.1	-0.1632146162160168	-2.5093278307841085	0.3096671889255481	0.3851450084689247	False	0.5241062926850235	-1.153025341944561	0.0240693696638753	0.0525063901856488	False	-0.252559764710627	-0.6872571337040503	0.128323107661863	0.1888859612473313	False	0.0097403615006301	-1.1645085923349765	0.0165565490385425	0.0374181464753114	False	0.5389294795355104	0.1489035810729593	0.3660915959088511	0.2410681347066292	0.3757148633194935	0.6730098737579828	0.113531831198224	0.2508084962072594	-1.970398351248598	-1.0041217608716018	-0.3211655377951992	-0.923440457628347	0.2484805621624351	0.2793567686872408	False	-
Me1_v2_0043280.1	0.6899993205892372	0.5338657851552995	0.1595945329067659	0.2318425410604126	False	0.1846299437795746	-0.1724994890511255	0.8698784643702802	0.8886595150501017	False	-0.5913521467578304	-0.9057095574545412	0.0928754052123166	0.145681764707083	False	-0.8789818384301373	-0.6645067519797889	0.0747006919489174	0.1252784416255625	False	-0.0974181409074699	-0.1636477812583567	0.4797514722224862	0.7142525656228402	0.5925811796817673	0.0209821625212178	-0.1116006745353441	-0.1647292728072971	0.4364476442478295	-0.3361472703094823	-0.4259580852320548	0.0497458136430513	0.2001274965175088	0.2294878675441228	False	-
Me1_v2_0043290.1	0.0441943601159406	-0.3051430220451392	0.5835579113785161	0.636826819359749	False	0.1423128379912972	-1.3042512822088987	0.0277063835851941	0.0586097617003456	False	-0.0033262664774955	0.2641346471754069	0.4149024059208442	0.4860958869368073	False	0.1955620137722169	-0.0055544339071937	0.7247553226684376	0.7701599552472753	False	0.3293456773409557	0.3135000675094224	-0.0852224028890606	-0.4269660737850005	0.3735400374568964	0.4558129055007196	-0.0885486693665562	-0.2314040600127835	0.0242026552958165	-0.9907512146994764	0.1789122442863462	-0.4325205076921943	0.0076333977331394	0.0115203327980065	False	-
Me1_v2_0043310.1	0.0391110895115325	-0.1226255703431444	0.870122285506148	0.8879627452627079	False	0.2019669247080786	-0.1360317457737014	0.7997541838411781	0.8298019760552714	False	-0.2126781101730399	-0.1797465169006402	0.7830860286893465	0.8155560925082035	False	-0.3873868318805726	-0.9576763152387402	0.016523098104242	0.037358145055863	False	0.1892557966584496	-0.2237953455658576	-0.0199546385001356	0.2190137203928701	0.2283668861699821	-0.021828420857779	-0.2326327486731756	-0.1683731114877025	0.0666302263153051	-0.3598270913395591	-0.1997011554007759	-0.73866259484587	0.3297132009359886	0.3609556815222273	False	AT2G46020:CHA2, BRM, ATBRM, FFO3, CHR2
Me1_v2_0043320.1	1.3547510269634495	-3.1849180932391423	0.2832354055498507	0.3597518341874819	False	1.4270948057512374	-0.0199429270361877	0.7616070100999187	0.797484834167464	False	-3.570619124354065	-6.07675720801733	0.0495323294931598	0.0874877195183882	False	-2.299422285804525	-5.627643852525328	0.047955391615977	0.0874611478884055	False	-3.85691496058584	-2.2074441173224155	-0.3739163790909106	-0.5585179070363204	-2.5021639336223904	-0.7803493115711784	-3.944535503444976	-2.8579401928408457	-7.041833053824982	-2.2273870443586032	-6.450673587108241	-6.1861617595616485	0.0197886527138457	0.0277435809044533	False	-
Me1_v2_0043350.1	-1.5589511749423148	-4.309607042370104	0.2376786543477659	0.3142967412986917	False	-0.2349090943387199	-4.660641258194402	0.055907393231134	0.1007953599554643	False	0.1404697182711016	-1.2927783860026465	0.6306265044421845	0.6814921111893055	False	0.0536578946762871	-1.6893051492879938	0.4920034731515428	0.5642143642586893	False	0.107915465039591	-0.4101151250920587	-0.4684080215024782	0.0045082078272971	-1.4510357099027238	-0.6450242194307787	-0.3279383032313765	0.0581661025035842	-4.201691577330513	-5.070756383286461	-1.7611864075051245	-1.6847969414606967	0.1464657027125015	0.1726442143634783	False	AT5G20960:ATAO, AAO1, AOalpha, AO1, AT-AO1, AtAO1
Me1_v2_0043400.1	-0.0660599577741849	-2.7777942649793337	0.1632974706149442	0.2358765452187709	False	0.16286605625573	-3.036019431228956	0.1786073500073817	0.2504227260076299	False	1.0836655026488513	-1.0321988456440645	0.4817780595152651	0.5482197281003314	False	-0.1761564616585413	-3.0559153136705466	0.1084349876943387	0.1686100200064728	False	-0.4581057191305486	0.1830216937134583	-1.008962490650671	-0.013197336710105	-0.5241656769047336	0.3458877499691883	0.0747030119981806	-0.1893537983686464	-3.2358999841098823	-2.8529977375154973	-2.041161336294735	-3.069112650380652	0.1725379097920967	0.2005055168755669	False	-
Me1_v2_0043410.1	-0.1283747722845012	-0.6503690281976042	0.209241902603011	0.2851036144278031	False	-0.1489837576217367	0.3369532898819289	0.4719574029083906	0.5409866094843232	False	0.372619927159517	0.6421685442873231	0.7025910115477823	0.7459323292806862	False	-0.2150590006137505	0.1043099865456587	0.8395352945129253	0.8684972364422259	False	-0.0760132089135741	-0.3512629316901896	-0.4623963207441082	-0.2639345697152291	-0.2043879811980753	-0.5002466893119264	-0.0897763935845912	-0.4789935703289796	-0.7263822371111783	-0.0143096418082606	0.1797722235432148	-0.1596245831695704	0.9234623598262938	0.9271450754741056	False	-
Me1_v2_0043420.1	1.5830953258450986	-2.849908686028786	0.1063639842251781	0.1707866080138929	False	3.186516164577045	-0.1575259070174186	0.4510151972497542	0.5216030145640953	False	2.5427535627643216	-0.969151137599638	0.2621530358004831	0.3361905116589082	False	1.515472221843953	-2.673461841399343	0.3476794435608052	0.4277049791213065	False	1.6938899113413433	-2.098225280465766	-0.6952581016303748	-1.0113646451804033	3.276985237186442	1.088290884111279	1.847495461133947	0.5041075766635497	-1.1560187746874429	-2.2557511874831846	-1.6644092392300127	-3.6848264865797455	0.2650571543802012	0.296193674812167	False	AT4G17140:-
Me1_v2_0043430.1	-0.113132399567136	-3.4555858949324416	0.1255469531692071	0.1937293908535744	False	-0.2588677023506847	-3.680847976410071	0.15372626088645	0.2231829460505955	False	0.1844907896075511	-0.0302725946247406	0.7764208532164923	0.8099071329458126	False	0.342714312742296	-0.4490521824800551	0.3165180801990013	0.3969723080802049	False	0.0827303421836562	0.0907872162416296	0.2225190210164775	0.2651952547227783	-0.0304020573834797	-0.168080486109055	0.4070098106240287	0.6079095674650743	-3.3728555527487853	-3.5900607601684413	0.1922464263917369	-0.1838569277572768	0.021643054334497	0.0301152808095241	False	-
Me1_v2_0043440.1	0.807660053351885	0.4524716168026916	0.2175504447286063	0.2937806198976521	False	0.4963540972721691	0.1440610722470721	0.2079779591507125	0.2824925215540826	False	0.6515867817356797	-0.0254753563832945	0.0393933309623864	0.0723905116844872	False	0.4467030123558508	0.0254989096213309	0.6327154560972121	0.6891244973369864	False	-0.4449080076357985	0.0375106843714583	-0.0673005312187511	-0.1440242560845357	0.3627520457160864	0.5338647816436275	0.5842862505169286	0.3026787562713151	0.0075636091668931	0.1815717566185304	-0.0927758876020456	-0.1185253464632047	0.3140511444326701	0.3454339223791781	False	-
Me1_v2_0043450.1	-0.0498260841926985	-1.5595808927053865	0.1048431749780477	0.1688706726268197	False	1.0608530125824185	-0.515608262523803	0.0457948142133166	0.0863980064946426	False	0.4646644723925872	-1.0675203324037996	0.0178824390832448	0.0380028159198404	False	0.5796828108865348	-0.4207405739863015	0.0047524103752474	0.0136313241591719	False	0.0588723965145607	-0.3857701765565497	-0.0795159993446015	-0.5363030016690669	0.0090463123218622	0.6750828360258687	0.3851484730479857	0.0433798092174679	-1.5007084961908257	-0.9013784390803528	-1.1470363317484011	-0.9570435756553684	0.0029890718160326	0.004828860907993	True	-
Me1_v2_0043460.1	-0.0668620270076574	-2.0406830016994446	0.4062597947944126	0.4762795547484204	False	0.2719095065749282	-0.5930449346242894	0.2361742080119247	0.312288248300121	False	0.2675274748830376	-0.8516303740824944	0.4443812740488446	0.5130812161066305	False	0.9882147266901212	-0.9242971887294892	0.5288577066083958	0.5981454425000459	False	0.5102667365294975	0.2962371801952774	0.168574943467179	-0.8688684197135101	0.4434047095218401	0.5681466867702056	0.4361024183502167	0.1193463069766109	-1.530416265169947	-0.2968077544290119	-0.6830554306153154	-1.7931656084429992	0.663815766811354	0.6814088359203786	False	AT5G13520:-
Me1_v2_0043470.1	3.167873400253028	0.7480980352208337	0.1970489071716877	0.2723811459601743	False	6.183926399759855	7.149557203636631	0.0065252555147182	0.0194974202524378	False	2.786189944810461	3.2023630023908183	0.0839443619432709	0.1342799690013859	False	6.134170415882916	5.772842930096905	0.0006785634385218	0.0029891306220623	True	1.0087860496168155	-2.976422029301892	0.0382202299022073	-3.6532254039869687	4.176659449869844	3.207504370457963	2.824410174712668	2.480945011895947	1.7568840848376492	4.173135174334739	3.2405832322930257	2.119617526109936	6.305483715802015e-05	0.0001335681713441	True	-
Me1_v2_0043510.1	0.803616056148658	-0.9685933208610812	0.0552585387039314	0.1029606386814819	False	1.08191927151585	-0.0209444696976071	0.0036590267756805	0.0126713993474503	False	0.3928752645248643	-0.554711106968079	0.0080409493627536	0.0198924707433915	False	0.5211910045386716	-0.0169699022600955	0.0521649346092456	0.0938292763333701	False	-0.0222124112103525	-0.3747633843571982	0.0628311653977951	-0.4881884102900482	0.7814036449383055	0.7071558871586516	0.4557064299226594	0.0330025942486233	-0.9908057320714336	-0.3957078540548053	-0.4918799415702839	-0.5051583125501438	0.0005362634185452	0.0009812084234701	True	-
Me1_v2_0043520.1	0.1791865720702801	0.9021226932964508	0.4574690985518729	0.523446963996755	False	0.2732444753196152	-2.9115480598084424	0.1293310286136729	0.1949283745572316	False	1.3109655237096614	-1.4271631813220518	0.2359440416413431	0.3087034351931786	False	-0.1390360608580847	-1.4215094640994024	0.024743418166516	0.0515016099522437	False	0.8877634909759207	1.1029636671665248	0.8491568622128673	1.7148989764718403	1.0669500630462008	1.37620814248614	2.160122385922529	1.5758629156137556	1.7898861842723714	-1.8085843926419176	-0.5780063191091844	0.2933895123724379	0.2957829687817951	0.3273190420186376	False	-
Me1_v2_0043530.1	-2.823926573639265	-5.476367644066295	0.0960439965821371	0.1579622665198033	False	-0.0838506890797647	-5.642115648121486	0.0153290798794652	0.0370145590768927	False	0.0648429380813802	-5.897429955273315	0.0057654084993875	0.0152974092426765	False	-1.052710898317705	-3.208638168354731	0.1422946108819172	0.2099509758896272	False	0.6643627637811109	-0.058746353909683	-0.5863524285721682	0.465063750290601	-2.159563809858154	-0.1425970429894478	-0.521509490490788	-0.5876471480271039	-4.812004880285184	-5.700862002031169	-6.483782383845484	-2.74357441806413	0.000461293804006	0.0008532654549795	True	-
Me1_v2_0043550.1	-0.7535469236036803	-4.490433261100415	0.0615384797871581	0.1120556465371501	False	0.0733394910062394	-0.6058106088165207	0.5965956916468229	0.6525660967891969	False	0.8162725854399104	-3.615451924482536	0.0729869762371931	0.1201338773385638	False	-0.1735051590122807	-1.7268761913586088	0.5264097209091412	0.5959059326259446	False	0.4998408338933409	0.5606987545535964	-0.3175514552246192	-0.1929402695133042	-0.2537060897103393	0.6340382455598359	0.4987211302152912	-0.3664454285255849	-3.9905924272070745	-0.0451118542629243	-3.933003379707155	-1.919816460871913	0.0242228038565828	0.0333724420171094	False	-
Me1_v2_0043560.1	-4.54191695981423	-2.7660952331917272	0.1677797473264832	0.2406739482437975	False	-2.185486983755436	-5.944195973321916	0.0840983263848303	0.1389211719201006	False	-0.935387704810824	-3.965251908613549	0.1513028019086677	0.215701386983905	False	-1.930826142774675	-0.9714780167683456	0.4976153359167554	0.5693230626682346	False	0.3853881387182944	0.6736008280292594	0.2859486453292197	-0.4601872104040256	-4.156528821095936	-1.5118861557261765	-0.6494390594816042	-2.391013353178701	-2.3807070944734328	-5.270595145292656	-3.6793032632843294	-1.431665227172371	0.0817029230820574	0.1013899230612498	False	-
Me1_v2_0043580.1	-4.066860930119731	-7.546565847453429	0.0156436103680014	0.0389847845393185	False	0.6099759148861557	-2.52932520043298	0.1527545322193169	0.222185906665589	False	-1.4539893447757903	-5.973113463032173	0.0539839872155976	0.0939027321607539	False	-0.7314224526913811	-5.805932308927854	0.0019390494665673	0.0067333376103688	True	1.312644123632129	0.602482032337136	-0.4254970326431195	0.4670242228092112	-2.7542168064876016	1.2124579472232917	-1.87948637741891	-0.2643982298821699	-6.2339217238213	-1.926843168095844	-6.3986104956752925	-5.338908086118643	4.670537546020181e-05	0.0001011218084088	True	-
Me1_v2_0043610.1	-0.2731987373277676	-3.0616607930532505	0.5149916886753857	0.5754882607231367	False	1.8914545042579287	-3.631120644575938	0.0674370453470268	0.1169748012184327	False	0.7442289604414971	-2.47839553907071	0.3809443170477238	0.4541747536777752	False	2.965877006664509	0.2893588769394155	0.4267216442986485	0.5036222578746274	False	-1.1469991061791789	-1.2028981595582429	-0.6604416666321469	-3.226690854947227	-1.4201978435069464	0.6885563446996859	0.0837872938093502	-0.2608138482827182	-4.208659899232429	-4.834018804134181	-3.138837205702857	-2.937331978007811	0.3878606720485872	0.4181849215937435	False	-
Me1_v2_0043630.1	0.6675843150958487	0.1963268080599194	0.0802810966315282	0.1376765166866707	False	0.8316930858471974	-0.4827578304592173	0.0855458013657088	0.1409230879836386	False	0.989931402245328	0.8736232134080968	0.077524282775106	0.126040267805348	False	0.3405631893868488	0.6401708418379197	0.207252476086547	0.2835349020440939	False	0.1228146438669783	-0.1897324164164118	-0.392130494673566	-0.1231752976665827	0.7903989589628271	0.6419606694307856	0.5978009075717621	0.217387891720266	0.3191414519268978	-0.6724902468756291	0.4814927187345308	0.516995544171337	0.0146991467607538	0.0210902071913241	False	-
Me1_v2_0043700.1	-0.9041034526535334	-0.4311747346657411	0.1709289202811129	0.2440264922857423	False	-0.4911777783860174	-1.6584765969780113	0.0247628463144735	0.0537053376294367	False	-0.3897441949794018	-3.514517141551033	0.1535015315333112	0.2181894471656855	False	0.020122229682701	-0.829290630383924	0.0054227516133454	0.0151670320605274	False	-0.1754783388670526	-0.0076789925125222	-0.015000636521159	-0.1131155109449277	-1.079581791520586	-0.4988567708985396	-0.4047448315005608	-0.0929932812622267	-0.6066530735327937	-1.6661555894905336	-3.529517778072192	-0.9424061413288518	0.0321273814372137	0.0432731548880373	False	-
Me1_v2_0043740.1	2.537651709129479	-0.2959194533766514	0.2253246592316327	0.3017942590178831	False	4.15357843863614	2.378792045775891	0.041792795066755	0.0803530597629263	False	2.325038964938739	1.5372806767362297	0.0152914284992796	0.0335038814222391	False	2.1808496949978933	-0.6542024018256307	0.185149055584568	0.2594939281759116	False	3.9227504901706505	2.2514042474932063	3.2934764228467737	3.4415756266148287	6.4604021993001295	6.404982686129347	5.6185153877855125	5.622425321612722	3.626831036793999	4.630196293269098	4.830757099583003	2.7873732247891985	0.0032905821719016	0.0052718954124494	True	-
Me1_v2_0043750.1	-2.5981367171122667	-3.212235246978949	0.237246301993422	0.3139359298655165	False	-1.414269894199799	-3.138498034240823	0.4484841191891153	0.519286040139234	False	-3.47723889093705	-2.1699671872563995	0.303597071077221	0.3785739898573352	False	-2.2195687499090133	-5.210668083044706	0.0918290783603226	0.1473826075299736	False	1.5470718379122057	-0.1581182923783533	0.6946840736783535	0.8358078949984555	-1.051064879200061	-1.5723881865781524	-2.7825548172586974	-1.3837608549105576	-1.665163409066744	-3.2966163266191764	-1.475283113578046	-4.3748601880462505	0.2135360444044574	0.2434580777988892	False	-
Me1_v2_0043790.1	-1.4937237593706914	-5.079174411195172	0.1212044289283973	0.1888047406812526	False	-0.6021790980468252	-2.646840780873233	0.6682456137687178	0.7158924187880509	False	-1.0744037310876235	-4.122126339464811	0.1004538376417266	0.1551855896383177	False	-1.6441210188667348	-2.7884560805892566	0.2169315638485963	0.2941557768451155	False	0.092670903411415	-1.3121416495975438	0.6927585641558527	0.968254317156812	-1.4010528559592763	-1.914320747644369	-0.3816451669317708	-0.6758667017099229	-4.986503507783757	-3.9589824304707766	-3.429367775308958	-1.8202017634324448	0.1604221988879836	0.1876445720218116	False	AT2G07690:MCM5
Me1_v2_0043810.1	0.7201662425136489	-0.8299028127926442	0.8429959337578998	0.8640269343775937	False	0.072352809872272	1.910663363489156	0.6384514055326499	0.6898448638181157	False	0.7742331245015543	-2.763343406669157	0.3952815058340237	0.4673058798084771	False	1.4465578501427467	-1.0265871427764257	0.564600422492977	0.6298842555467329	False	-1.818573328550279	-1.5465651532798803	-1.7316264562137085	-1.637720704665737	-1.0984070860366302	-1.4742123434076082	-0.957393331712154	-0.1911628545229902	-2.648476141342923	0.3640982102092753	-4.494969862882865	-2.664307847442162	0.8464575035689456	0.8552266279234327	False	-
Me1_v2_0043820.1	-0.6509795842266533	-1.1650038636075335	0.053001352329285	0.0996294738045972	False	-0.4115957612538352	-0.8273591714953747	0.0111514227211459	0.0291417565884769	False	-0.4867851368591536	-1.199682085872574	0.0043018101242999	0.0120802193257091	False	0.2922589156929955	-0.2269750101015493	0.0389884672000814	0.0741212972229601	False	0.4062560781424169	0.3969421178307453	0.537486871935319	0.0247695014134352	-0.2447235060842363	-0.0146536434230899	0.0507017350761653	0.3170284171064308	-0.7587477854651166	-0.4304170536646294	-0.6621952139372551	-0.202205508688114	0.0001950546574102	0.0003828765537252	True	AT2G35130:AtPPR66L, PPR_66
Me1_v2_0043840.1	-0.3399277811022188	-2.612817566062932	0.3147480559263985	0.3902313553720698	False	0.3851219381840502	0.5094051138215105	0.5035901776349933	0.5696865529011568	False	0.2894626722833138	0.1357892752726597	0.8988989451839121	0.914530611303656	False	-0.1399275227566185	0.0279832645425957	0.8854221762699558	0.9058392259330348	False	0.2712129356338941	-0.1956076176434615	-0.0730317110735603	0.1348792504927276	-0.0687148454683246	0.1895143205405887	0.2164309612097534	-0.0050482722638909	-2.341604630429037	0.313797496178049	0.0627575641990993	0.1628625150353233	0.4326288152965432	0.4614664735434751	False	-
Me1_v2_0043880.1	-1.872072292293405	0.3845427454557537	0.3392385244658136	0.4130778195835162	False	0.9026788320644809	1.5817191615845512	0.0776291924498683	0.1307084755743488	False	0.2855116454922828	0.9149397324065612	0.1835622460254224	0.2519527615812371	False	0.032905212023151	-0.1864685862967765	0.9458334445988764	0.9555430214702072	False	-0.2936123389262093	-0.2531881867957541	-0.4056777474801545	0.1031680257194072	-2.165684631219614	0.6494906452687266	-0.1201661019878717	0.1360732377425582	0.0909304065295444	1.328530974788797	0.5092619849264066	-0.0833005605773693	0.1854015759224968	0.2141325893682907	False	AT5G51040:SDHAF2
Me1_v2_0043890.1	-0.4468975406219422	-0.5512252908512338	0.716430020635689	0.752360982528171	False	0.6450659034602664	-2.920035915676696	0.1169566710824599	0.180216987090338	False	0.4009460230054422	0.4211265460512932	0.4728875778399686	0.5402083967884851	False	0.1646468166114445	-0.4899072539369626	0.2804550337342291	0.3603853009306068	False	0.5249109129960177	0.1177007756596193	0.6561812584704825	0.4424688582474303	0.0780133723740754	0.7627666791198857	1.0571272814759247	0.6071156748588749	-0.0263143778552161	-2.8023351400170764	1.0773078045217757	-0.0474383956895323	0.0459375885284676	0.0600165779163561	False	-
Me1_v2_0043910.1	-1.0839056951192174	-5.2132613954816165	0.0540421020704122	0.1011729833053605	False	-3.4723580496000377	-3.466643977461789	0.3408332595023454	0.4172441988852923	False	-1.8413153755778693	-3.172012896162674	0.369576844576529	0.4433816291863706	False	-0.509652652082951	-2.132846890752488	0.7265245741805605	0.7717207258785908	False	-0.4276559737813923	0.0872281874640736	-0.1623243322461536	-2.563274663933245	-1.51156166890061	-3.385129862135964	-2.003639707824023	-3.0729273160161963	-5.6409173692630095	-3.3794157899977155	-3.3343372284088275	-4.696121554685734	0.2547244688144544	0.2857237319605094	False	-
Me1_v2_0043920.1	-5.247904299632328	-4.85144513357747	0.0838956583437725	0.1425429568234339	False	-1.4983402544214657	-2.433133920470519	0.4105596654819095	0.4837302632427527	False	-1.035022214342182	-4.842372749877216	0.0536119607141482	0.0934318694353548	False	-0.3779521775741417	-2.6845390849918624	0.2725121032624461	0.3522483312080729	False	-0.817780140631081	-1.0896059163576153	-0.6406490627678894	0.1325554003244979	-6.065684440263409	-2.5879461707790807	-1.6756712771100712	-0.2453967772496437	-5.669225274208551	-3.5227398368281344	-5.483021812645105	-2.5519836846673645	0.0041879918771778	0.006599287637029	True	-
Me1_v2_0043940.1	-0.0213447223380223	0.2101607651769121	0.9129587136172214	0.9246173219443568	False	0.6489979938369612	-0.5639412760224114	0.3616215117324511	0.4373026893721682	False	0.4594880374250634	-1.5917418728282744	0.4622521800632633	0.5302931145313259	False	0.9309510842074364	-2.564650501992926	0.1019572569327979	0.1603804540723633	False	-0.3172221040089424	-0.050255513052023	0.0284971945885925	-0.4776252300871419	-0.3385668263469648	0.5987424807849382	0.4879852320136559	0.4533258541202944	-0.1070613388320302	-0.6141967890744344	-1.5632446782396818	-3.042275732080068	0.2379924197321513	0.2686114726383156	False	-
Me1_v2_0043950.1	1.3865335211439092	-1.938088864482052	0.5804573365556409	0.6341369051720055	False	0.2911662615997068	-4.782729414697728	0.0090013091802141	0.0247853675519289	False	0.8738418889025812	-2.661418817515385	0.1651240330788997	0.2315329603128851	False	0.2641937231880278	-3.452281403154734	0.0733504370823563	0.123450485878065	False	-2.415706139186901	-0.0682933282686373	-0.3764021978244336	-0.1423237026317978	-1.029172618042992	0.2228729333310695	0.4974396910781475	0.1218700205562299	-4.353795003668953	-4.851022742966366	-3.0378210153398184	-3.594605105786532	0.0940883102396614	0.1154560193266214	False	-
Me1_v2_0043960.1	0.1283924508608436	0.3061308487057008	0.8777848102219413	0.8946017193614786	False	0.6058479362118936	0.6386150546750784	0.2349378141797167	0.3109192307338048	False	-0.5060965972792371	-0.8651342063898615	0.2165079321683771	0.287972308599185	False	0.1695711874268868	-0.1900813799780705	0.4026145710398736	0.4808322619882124	False	-0.1073995234729814	-0.2582582065914058	0.1312720521540926	0.068169781347029	0.0209929273878621	0.3475897296204877	-0.3748245451251444	0.2377409687739158	0.1987313252327194	0.3803568480836725	-0.7338621542357688	-0.1219115986310415	0.478313018038796	0.5058841851183612	False	AT3G25690:CHUP1, AtCHUP1
Me1_v2_0043970.1	0.5896142024740776	0.3850800958150797	0.6756907695378944	0.7183942669055663	False	0.7608734781840742	-0.4036717327113788	0.0302283745095651	0.0625927999711238	False	1.2217475105493865	-2.2780609174408264	0.1129987467642437	0.1705259542895825	False	1.2131604906879383	-0.1245664483723687	0.0402738117310209	0.0760349056320486	False	-0.1526045240640821	-0.1037228470287368	-0.415246419256321	-0.6151529243521487	0.4370096784099955	0.6571506311553375	0.8065010912930655	0.5980075663357898	0.2324755717509976	-0.5073945797401156	-2.6933073366971474	-0.7397193727245175	0.0297119435891196	0.0402561508540693	False	-
Me1_v2_0044010.1	-0.5111182378444212	-0.8519095239895824	0.032077441034148	0.0675855075739917	False	-0.0813843593736223	-0.5543702063205735	0.1898661750646138	0.2628888249871429	False	-0.1020463163670468	-0.6413810273364371	0.1022895387891446	0.1574709047442954	False	-0.1208611408579773	-3.3529663152969595	0.155816544045095	0.225778610301188	False	0.5436232048657121	0.0008717364428854	0.2097363887294863	0.2544249783070818	0.0325049670212909	-0.0805126229307369	0.1076900723624394	0.1335638374491043	-0.3082863191238703	-0.5534984698776881	-0.4316446386069508	-3.0985413369898778	0.049792801105173	0.0646166349033865	False	-
Me1_v2_0044020.1	0.8527091334238426	-1.4099570805031876	0.3713017325203808	0.4431428152140877	False	-0.6098686333657897	-2.378883928582245	0.4443830797477628	0.5158483690986153	False	-0.9924840103133508	-1.111194847190046	0.3871557615229787	0.4596320333790652	False	0.2366930184380433	0.1989103473103384	0.7815817782612995	0.8185965112778345	False	-1.5936982096212766	-0.5375113573809118	-0.2231783262194993	-0.7821612873936332	-0.740989076197434	-1.1473799907467015	-1.21566233653285	-0.5454682689555899	-3.003655290124464	-2.916395285963157	-1.3343731734095452	-0.5832509400832948	0.3649107772099457	0.3955483747558092	False	-
Me1_v2_0044030.1	-1.46704484225006	-2.3135267414757097	0.5480990410639406	0.6053301539520188	False	1.0600107225559436	-4.244998438363424	0.0306072087684357	0.0632083820150136	False	0.784180414580673	-2.46171424677401	0.1177633137430711	0.1762907768686464	False	-0.3685060232685475	-2.303261127995436	0.283705365187005	0.3638062580942813	False	-0.6166548990712464	-1.2087278653417473	-0.1874104705360251	-0.7242166104862666	-2.0836997413213063	-0.1487171427858036	0.5967699440446479	-1.0927226337548142	-2.930181640546956	-5.453726303705171	-2.649124717310035	-3.0274777384817027	0.0576072507747296	0.0737802180729766	False	AT2G32730:-
Me1_v2_0044040.1	-1.0016060573223409	-1.9586394220421015	0.4878401606687054	0.5508045118188435	False	-0.280926643097853	-4.314957350921251	0.174866963583371	0.2462628222026517	False	1.616909681266817	-0.9315132899625356	0.6201786750586236	0.672181041935035	False	2.447465157676676	0.3720534640171615	0.4509498479661949	0.5261864638663449	False	1.745984165130347	0.9288069006963008	-1.1907644210579316	-0.5844365827154017	0.7443781078080061	0.6478802575984477	0.4261452602088851	1.8630285749612745	-0.2126552569117548	-3.3861504502249504	-2.122277711020467	-0.2123831186982401	0.5989754711220365	0.62064694545409	False	-
Me1_v2_0044060.1	-2.9016901423395582	-5.061448140487998	0.1924436792484143	0.2672609428741128	False	0.1561260750202141	-4.967025381304086	0.1604927522743389	0.2304568629454644	False	1.1829644047148866	-2.907564245331637	0.3330348627875736	0.4079300300326862	False	-0.9680842199588108	-4.222634414880602	0.2458901274807233	0.3247585646364387	False	2.3076868221579847	0.8109742292106483	0.2191497102595195	1.949499120560091	-0.5940033201815735	0.9671003042308626	1.4021141149744063	0.98141490060128	-2.753761318330013	-4.156051152093437	-2.688414535072118	-2.273135294320512	0.319298776228201	0.3506003552143615	False	-
Me1_v2_0044080.1	-0.9780055984472452	-2.3654743729718177	0.3584972844448056	0.4310448550849385	False	1.530755877586866	-2.1503250384017285	0.1284372690457114	0.1940134872049604	False	0.2116580597030317	0.3451411005984739	0.826127685301778	0.8526308758923061	False	-0.3957096607295467	-0.5756012199700185	0.7315544372815449	0.7762637287582204	False	0.5820155115943293	0.0587737936916612	0.1831049145031209	0.5029364689254039	-0.3959900868529158	1.5895296712785272	0.3947629742061527	0.1072268081958571	-1.7834588613774889	-2.0915512447100677	0.5282460151015949	-0.0726647510446145	0.2734026523076267	0.3045812930819291	False	-
Me1_v2_0044090.1	-4.110328813872776	-4.59115898148088	0.1277891539376076	0.1963285772742757	False	-1.5534793932330069	-6.197391602462881	0.0402341856581801	0.0780285160950606	False	-2.81279017168639	-7.914848620809344	0.0025170466987875	0.007877504781071	True	-4.127314457948756	-6.175104662864996	0.046867869092939	0.0858854196979453	False	0.8326100220352637	-0.0860488174778058	1.0830491824357251	0.7756064260060058	-3.277718791837513	-1.6395282107108125	-1.729740989250665	-3.3517080319427497	-3.758548959445616	-6.283440419940687	-6.8317994383736185	-5.399498236858991	0.0005801724146337	0.0010544206286607	True	-
Me1_v2_0044130.1	-0.248345821150397	-0.3217379189060567	0.5739977480538752	0.6285466944727115	False	-0.177473878195089	-0.1568299178422414	0.6622470872809797	0.710837920119007	False	-0.3187290721382281	-0.1473933913687037	0.2761536194137091	0.3503458346376548	False	-0.4881104242692187	-0.2471363518126974	0.057251611470807	0.1012129207115574	False	0.3225072835137812	0.0762672018226542	0.0906539105862025	0.1055756862979748	0.0741614623633841	-0.1012066763724348	-0.2280751615520255	-0.3825347379712438	0.0007693646077244	-0.0805627160195872	-0.0567394807825012	-0.1415606655147225	0.3062447527445837	0.3378429196816968	False	AT1G76700:-
Me1_v2_0044150.1	-0.2001155639497485	-0.5121192770442224	0.1114275931058562	0.1772086688948798	False	-0.2358581123676977	-0.6536649202381897	0.0636428404272283	0.1116728371902035	False	-0.263986506297746	-0.091628383232404	0.2278563698887193	0.3001897447037033	False	-0.1369901019265711	-0.3379756576106043	0.3708521710850337	0.4503516942151588	False	-0.1810443753734505	-0.0796192979565679	-0.1538084782697044	0.0961614668740944	-0.381159939323199	-0.3154774103242657	-0.4177949845674504	-0.0408286350524766	-0.693163652417673	-0.7332842181947576	-0.2454368615021085	-0.2418141907365099	0.0048055159105526	0.0074986828813964	True	-
Me1_v2_0044160.1	-0.6161125863081263	-3.8569278620772858	0.1381986383187746	0.2081343014913598	False	-1.136063468598088	-2.4047354848147497	0.4109883978720571	0.48413002188944	False	0.3505820226835836	0.7178635538813949	0.4335564796370765	0.503158841156858	False	-0.6973386684052065	-3.1302895605888663	0.1328018278405434	0.1983233807818737	False	0.3670201153270991	0.6654510886123921	0.1577534852035866	0.7760356377993336	-0.2490924709810271	-0.4706123799856958	0.5083355078871703	0.078696969394127	-3.4899077467501867	-1.7392843962023576	0.8756170390849816	-2.3542539227895327	0.1110451080799456	0.1342024914897517	False	-
Me1_v2_0044170.1	0.969394159325372	0.5554054412641705	0.0313120364738369	0.0663408260783876	False	1.2784481515198998	0.7127392704840485	0.0135984844023929	0.0338259174857778	False	0.8961911085293348	0.9772269476294636	0.1024807670689503	0.1577092250913245	False	0.5231923933273972	0.7026107734689715	0.1548616761571577	0.2247710766560717	False	0.0986446238718485	-0.1850562647268425	-0.2967016529164672	-0.3397492641555137	1.0680387831972205	1.0933918867930572	0.5994894556128676	0.1834431291718834	0.654050065136019	0.527683005757206	0.6805252947129965	0.3628615093134577	0.0009278895659265	0.0016339761685136	True	-
Me1_v2_0044200.1	-2.3891097673305	-5.418627123266407	0.0888318179559287	0.1488159772952502	False	-1.9268099829679373	-4.230302750860993	0.2759904836708097	0.3529098725464624	False	-1.2071401411491784	-6.60425937094713	0.0205709623065345	0.042624356866569	False	-0.3438927557614433	-5.330747141604848	0.0113180455852643	0.0274870448644484	False	-0.0797194046639155	-0.0071711098165536	-0.4410575839495698	-0.6406588883109023	-2.4688291719944155	-1.933981092784491	-1.6481977250987483	-0.9845516440723456	-5.498346527930322	-4.237473860677547	-7.045316954896699	-5.971406029915751	0.0030024755316104	0.0048472595432777	True	-
Me1_v2_0044210.1	0.1866485735968788	-2.3853441452812696	0.1954058305453835	0.2705417340541052	False	1.6070230179252274	-1.5467091798412034	0.192004472239681	0.2650697461239134	False	0.8140784606548153	-1.8681835555997768	0.1719077595960004	0.2389250804347802	False	-0.4121522403287794	-4.281296248658208	0.0372026080493859	0.0713756018500004	False	0.0316659528776082	-0.7272209005996388	-0.7598020180620539	-0.1646857616446189	0.218314526474487	0.8798021173255886	0.0542764425927613	-0.5768380019733983	-2.3536781924036614	-2.2739300804408424	-2.6279855736618307	-4.445982010302827	0.0279914774262278	0.038089590708017	False	-
Me1_v2_0044220.1	-3.3951790375187607	-1.2459112280596245	0.3308602624860119	0.4051957431463683	False	0.2759526522027151	0.6637013251957065	0.6047373755470516	0.659771676390487	False	1.095441859149592	-1.1367475042924469	0.3249212663041691	0.4000722439007942	False	1.847970296820105	-3.229048271424764	0.0902661979173013	0.1453305669593762	False	-0.0604805894228861	-0.277635397910922	-0.6272090155175682	-2.0278296772715456	-3.455659626941647	-0.0016827457082069	0.4682328436320238	-0.1798593804514405	-1.3063918174825109	0.3860659272847844	-1.7639565198100151	-5.256877948696309	0.039944475702949	0.0528145247905068	False	-
Me1_v2_0044230.1	-2.8452868923939665	-3.544786267430745	0.3009593569120324	0.3768257596866999	False	-3.2953566618622965	-2.759135092150727	0.4228253739678487	0.4954856122417131	False	-0.2009051630362814	-0.6140712691194703	0.7216444075536959	0.7620134153309144	False	-1.2068117950299184	-1.3772922718562128	0.6994371130518985	0.7475324777710857	False	-0.1769778294662489	-0.0141994563694805	-0.2628640953896348	0.0972863055911492	-3.0222647218602154	-3.309556118231777	-0.4637692584259163	-1.1095254894387692	-3.721764096896994	-2.773334548520208	-0.8769353645091051	-1.2800059662650636	0.3936851238577866	0.4239369649181805	False	-
Me1_v2_0044240.1	-0.5488161497234731	-0.969940560366238	0.2595735539201387	0.3369926854904913	False	-0.2168100157372574	-0.8928153301075863	0.1160246491533489	0.179176153981395	False	-1.6031968847836753	-3.8749970389288855	0.1875031197619164	0.2563383245542245	False	-0.6220732936654256	-3.3336435085449385	0.1918169457536138	0.2666920033321202	False	-0.2124811430419351	-0.7361656049930927	-0.5470100706732328	-0.7345044501350886	-0.7612972927654083	-0.95297562073035	-2.150206955456908	-1.3565777438005142	-1.1824217034081732	-1.628980935100679	-4.422007109602118	-4.068147958680028	0.0370070543782499	0.0492041104362251	False	-
Me1_v2_0044260.1	0.7289553946837692	0.5713312881593335	0.0239637242679947	0.0541415625718828	False	0.9751776790045792	0.420788914111518	0.0291011339211606	0.060811567467141	False	0.4175150092029325	0.4052963779851879	0.0040706838604867	0.011570746522699	False	0.4623634933277465	0.1720795313286949	0.306423272698	0.3865056963113544	False	-0.2719264770914433	-0.3092859959091143	-0.2257627849775874	-0.3650447855397525	0.4570289175923259	0.6658916830954649	0.1917522242253451	0.097318707787994	0.2994048110678902	0.1115029182024036	0.1795335930076005	-0.1929652542110576	0.0012903127032129	0.0022196536101432	True	-
Me1_v2_0044270.1	-2.7112017515233187	-2.3549232761099983	0.3551213273476141	0.4277934601014406	False	-1.4227053526089464	-1.2703808245958417	0.7839538190087415	0.81672621630958	False	3.1178285843999243	1.1338448265372565	0.4082582027232501	0.4798435669703647	False	-0.6308787452884803	-1.9899264248810609	0.7763705697857654	0.8140836500596477	False	1.0490001087172232	0.1965780000366264	-2.797002606046247	-0.5680280989177171	-1.6622016428060955	-1.22612735257232	0.3208259783536773	-1.1989068442061974	-1.305923167392775	-1.0738028245592153	-1.663157779508991	-2.5579545237987777	0.902303307491463	0.907332168059898	False	-
Me1_v2_0044290.1	-0.0738563883564991	-3.1744482277794046	0.1821204076256292	0.2561778161059316	False	0.3691331940766664	-1.5309890371868962	0.0577822941631108	0.1034006488904466	False	0.2485311685024154	-0.542298640058263	0.356368483399012	0.4307689856426374	False	-0.1129032081090004	-0.4830647693535592	0.6648549090848951	0.717407108726492	False	0.2939859888089762	0.2037126816292644	0.0947107863041498	-0.2260685034104348	0.2201296004524771	0.5728458757059309	0.3432419548065653	-0.3389717115194353	-2.8804622389704284	-1.3272763555576317	-0.4475878537541131	-0.7091332727639941	0.119209688007274	0.1431587417519269	False	AT2G25320:-
Me1_v2_0044350.1	0.0877374000646078	-3.344387413754021	0.1111205787866535	0.1768174936575896	False	0.2509691699660807	-0.9797227114107264	0.0122111594056469	0.0312017523277739	False	-0.0299999724669204	-0.6537179979679504	0.2406376714242389	0.3139149378807132	False	-0.0690668368420537	-4.952363273777528	0.0664256130646031	0.1139646240271632	False	0.3575995654134463	0.1231071714763576	0.1809662596851939	0.262721028702968	0.4453369654780541	0.3740763414424384	0.1509662872182735	0.1936541918609142	-2.986787848340575	-0.8566155399343689	-0.4727517382827564	-4.68964224507456	0.0093451687686371	0.0139088643025889	False	AT1G08190:ZIP2, ATVPS41, ATVAM2, VAM2, VPS41
Me1_v2_0044360.1	-1.3861358078637838	-2.202979542575017	0.4085406662593971	0.4785907350493565	False	-1.4187989032610036	-0.153700181442824	0.1284536235367022	0.1940246548899916	False	-1.649473708121669	-1.995863825086976	0.6241349807878707	0.6757924819482991	False	0.422988300419417	-0.0104198429848305	0.6899180387533786	0.7399155665271152	False	0.2381133342824317	0.1009443446635778	-0.3640117678983037	-0.4289448527130743	-1.148022473581352	-1.3178545585974255	-2.013485476019973	-0.0059565522936573	-1.9648662082925852	-0.0527558367792462	-2.3598755929852797	-0.4393646956979049	0.5896325880415134	0.6116978995537521	False	-
Me1_v2_0044400.1	6.12623201286142	3.40453040531578	0.0394994881928694	0.0794429557699783	False	4.835421542575482	3.121616527383149	0.1485708671961113	0.2176539580257802	False	1.403786945003914	0.9922970981226684	0.7293781057321075	0.7690545128667508	False	-0.2017831482959371	4.381138067673877	0.1337304091940605	0.1993251472849101	False	0.2157355995493972	0.6625558675813266	3.46679174082298	-0.9725393489751776	6.3419676124108175	5.497977410156809	4.870578685826894	-1.1743224972711146	3.620266004865177	3.784172394964476	4.459088838945648	3.4085987186986992	0.0050488289583964	0.0078461237279816	True	-
Me1_v2_0044430.1	-0.6573122461468639	-0.8189955149335546	0.1480403016050129	0.2191603808581288	False	-0.828188862105165	-0.2459990048381142	0.016270808589176	0.0387930048193206	False	-0.4072921608172528	-0.4565820019901236	0.2322676148157583	0.3048882095535336	False	0.2534708215362178	-0.1598964020734499	0.3147765138873827	0.3952230516223454	False	-0.023516121941407	0.1603711678861357	0.2730068397564391	0.3466350704242158	-0.680828368088271	-0.6678176942190293	-0.1342853210608137	0.6001058919604336	-0.8425116368749617	-0.0856278369519785	-0.1835751622336845	0.1867386683507659	0.0002177719913366	0.000424123539123	True	AT5G38560:PERK8, AtPERK8
Me1_v2_0044440.1	0.1899728519014294	-3.3073214834073914	0.1713057411790936	0.2443951372079966	False	1.2239890355923029	-6.282674827790624	0.0018886939053942	0.0077667828576812	True	-1.7793862096452042	-0.9560577767430772	0.5305576405036279	0.5933421216190107	False	-0.3225758121039579	-2.80262249150539	0.1067971754150456	0.1664817945792464	False	-0.700830823846263	-0.9816850053384152	-0.8422427003768429	-0.9193222336882254	-0.5108579719448336	0.2423040302538877	-2.621628910022048	-1.241898045792183	-4.008152307253655	-7.264359833129039	-1.7983004771199202	-3.721944725193616	0.0016312623255542	0.0027583445647291	True	-
Me1_v2_0044450.1	1.819838842289303	1.278607926836882	0.009395670982509	0.0263607195078792	False	1.385585864449948	1.5949024891142436	0.0793028600202502	0.1328217082307138	False	1.108854955354	1.6091326398318118	0.0019003919581741	0.0062654768214449	True	0.2924907445455256	0.2911175144640721	0.9103097177290652	0.9264414636905136	False	-0.1133883767187513	-0.2700389194353678	-0.2230314148734216	-0.345143572416712	1.7064504655705517	1.11554694501458	0.8858235404805783	-0.0526528278711864	1.1652195501181306	1.3248635696788758	1.3861012249583902	-0.0540260579526399	0.0014004921851621	0.0023954855665148	True	-
Me1_v2_0044460.1	0.7276070470407499	-0.3511269682915534	0.0128121675245632	0.0333288764957729	False	1.2533361957221638	0.4034660939961938	0.0283321402415697	0.0595899716699269	False	1.0510315076040024	0.0130629087246108	0.0002810416140607	0.0014190373101745	True	0.4203762177629739	-0.1659101389879875	0.1157545558195503	0.1776793036499882	False	-0.0256506983434308	-0.5127212401787657	-0.4486017891311205	-0.5472403750830255	0.701956348697319	0.7406149555433981	0.602429718472882	-0.1268641573200515	-0.3767776666349842	-0.1092551461825719	-0.4355388804065097	-0.713150514071013	8.680173360484373e-06	2.091413681591889e-05	True	-
Me1_v2_0044470.1	-1.40178127792943	-5.724946867579192	0.0396425352319585	0.0796566617454417	False	-1.7240688870658754	-4.18019850080865	0.0741262426225596	0.1259343439282046	False	-1.5404774952563844	-4.3979539315757465	0.1046259777374581	0.1604516959904877	False	-1.0178077240055703	-0.1414216939776342	0.1970047037193764	0.2723548202687069	False	1.7028238389865749	2.4001703348564374	1.780904238230748	2.096676172993068	0.301042561057145	0.676101447790562	0.2404267429743636	1.0788684489874971	-4.022123028592617	-1.7800281659522126	-2.617049693344999	1.9552544790154336	0.0114267884267413	0.0167321382542524	False	AT4G30580:EMB1995, ATS2, LPAT1
Me1_v2_0044480.1	-3.985957161201144	-3.4926978251550937	0.2035634847300009	0.2792645423830471	False	-1.7539952512978882	0.1212743565907917	0.7309565284241334	0.7705686920299402	False	1.3802885387146522	2.3022120342561827	0.3204921547369402	0.3954733638555506	False	1.6536612653966396	-0.174183222075669	0.5934171096676495	0.6556143206314374	False	0.7057060919028819	-1.4731562319685276	-1.312955544689319	-1.5065861734693538	-3.280251069298262	-3.227151483266416	0.0673329940253328	0.1470750919272858	-2.786991733252212	-1.351881875377736	0.9892564895668636	-1.6807693955450227	0.4534863421202637	0.4817444086769947	False	-
Me1_v2_0044500.1	-0.2601877286905609	-2.5420722050176043	0.2642912879827241	0.3415855178343425	False	1.0652389179641215	1.6222679125709003	0.2788239815736704	0.3556508792890031	False	1.6347356426882351	1.3987862560051467	0.578534086117236	0.6357004414598192	False	0.474924642718749	0.3002867555212578	0.6762398666593563	0.7276249554239997	False	0.5923089977367315	-0.7044110319416923	-1.4054373648853369	0.0731442701588771	0.3321212690461705	0.3608278860224292	0.2292982778028984	0.5480689128776262	-1.9497632072808728	0.9178568806292082	-0.0066511088801899	0.373431025680135	0.5956558391129512	0.6173844881341618	False	AT3G14270:FAB1B
Me1_v2_0044510.1	-1.232731778311761	-1.5636835465027783	0.1639852897696501	0.2365409491332348	False	-0.3221416034528164	0.5367824678518884	0.5106109785817317	0.5759736530828943	False	-1.3413086682398574	-0.9231189260740328	0.0557450823184477	0.0964854726418348	False	-0.5804845487051171	-1.9475865426399117	0.0007629854245355	0.0032693598871845	True	0.1031675156242393	-0.5659530077405606	0.0705428357298214	0.0509460234176359	-1.1295642626875215	-0.888094611193377	-1.270765832510036	-0.5295385252874811	-1.460516030878539	-0.0291705398886721	-0.8525760903442112	-1.8966405192222755	0.0109234438464431	0.0160538904308312	False	AT5G03630:MDAR2
Me1_v2_0044520.1	-0.7938359822181398	-4.37738307865116	0.1696928935540279	0.2426994734053216	False	4.0237458864396185	0.5312686804407203	0.1988315853443664	0.2724277087894493	False	-0.3038343103750177	2.3728716858883603	0.344358600342678	0.4189776935104985	False	-0.8251247261144313	1.3966600725629623	0.6784330312590114	0.7295496950327236	False	0.3891420237125957	-3.380617960265818	-0.8262552382884725	-1.691514575445601	-0.404693958505544	0.6431279261738003	-1.13008954866349	-2.516639301560032	-3.988241054938564	-2.849349279825097	1.546616447599888	-0.2948545028826382	0.3249063071317521	0.3563239011097946	False	-
Me1_v2_0044540.1	-0.0183991564547145	0.2737445188382565	0.8041365446300279	0.83036964409714	False	-0.0554101259589185	-0.8808099464736698	0.3672428733361305	0.4429624206462709	False	0.9528397862983908	-0.710215202947587	0.190853582839121	0.2600999560175514	False	1.1130198124099695	0.4819939430959898	0.2729510073204222	0.3527314229136004	False	0.172164244195291	0.404155647993567	-0.3183101375245711	-0.1324127501797947	0.1537650877405765	0.3487455220346485	0.6345296487738197	0.9806070622301748	0.4459087630335476	-0.4766542984801027	-1.0285253404721582	0.3495811929161951	0.3258419511700103	0.3572595373870407	False	-
Me1_v2_0044550.1	1.4651231321338174	-1.0334384867491726	0.3111686295023067	0.3866570246415543	False	0.3104661197185976	0.3745317606073515	0.7625629634147486	0.7983294193168958	False	2.70041450410943	-1.0931647682471453	0.2891874488816581	0.3639807845446332	False	0.910774924877516	0.7436729309427228	0.5246677047924051	0.5943608585562385	False	-1.0927361635149446	-0.0298293522948931	-2.414278110380525	-1.1909691000253615	0.3723869686188727	0.2806367674237044	0.2861363937289045	-0.2801941751478454	-2.126174650264117	0.3447024083124583	-3.507442878627671	-0.4472961690826387	0.1816393947034269	0.2101236660998021	False	-
Me1_v2_0044580.1	-0.9968182056162184	-2.380197318838212	0.6502441731595233	0.6961252271102076	False	0.0141062333854491	-4.674346126980337	0.026233835816215	0.0562086867151779	False	-3.4012300036585925	-4.887422864966554	0.1543942249595475	0.2190843730894719	False	-0.1846957804493949	-4.807138538667885	0.0274422129133686	0.0558833099875229	False	0.2912392636312026	1.712031189789735	1.3837128197982242	1.282782687448324	-0.7055789419850156	1.726137423175184	-2.0175171838603685	1.098086906998929	-2.088958055207009	-2.9623149371906026	-3.5037100451683303	-3.5243558512195605	0.084616571811565	0.1047055721719263	False	-
Me1_v2_0044590.1	-0.0734756304099768	0.1114558270419108	0.9221333530342424	0.9325568324790684	False	-0.6185398363882131	-1.162360871595567	0.2036031938163338	0.2776302273156218	False	0.0269789716160548	-0.8701214863912501	0.2050312334182021	0.2754145200854631	False	0.6897533269661631	-3.357133159038578	0.0475429443945904	0.0868871688264774	False	-0.2892017725037972	0.1903800857005348	0.1426163025024305	-0.2427780072134213	-0.362677402913774	-0.4281597506876782	0.1695952741184854	0.4469753197527417	-0.1777459454618863	-0.971980785895032	-0.7275051838888196	-3.599911166252	0.0054394783953862	0.008407949363783	True	-
Me1_v2_0044600.1	-0.1434244972828553	-1.1033751729102548	0.1359119557416896	0.2055626792709272	False	0.2304549177789603	-0.3016703094344732	0.1635167094038439	0.2337294695518997	False	0.0207790217747518	-0.8816591487525649	0.0027625696532835	0.0084780149628975	True	0.0437892866069322	-0.6226954156006048	0.113111900148836	0.1744540354838616	False	0.2262779644201291	0.1765828243520646	0.553727925052228	0.3932763718165306	0.0828534671372738	0.4070377421310249	0.5745069468269799	0.4370656584234629	-0.8770972084901256	-0.1250874850824086	-0.3279312237003369	-0.2294190437840741	0.0111798806123618	0.0163949874788842	False	AT1G14650:-
Me1_v2_0044620.1	-0.5779109717646405	-2.686172294185861	0.2706292758697615	0.3477786478862388	False	-0.1580333285190382	-5.150201058901746	0.0612419325959121	0.1083911618273598	False	0.6471268603060927	-0.524233250052188	0.4602452124711472	0.5286107529767249	False	-0.4534240756578138	0.3290741537230373	0.253497475001803	0.3328364967413	False	0.993113550155015	0.8544244272582775	0.4644746999680333	1.0107216267553776	0.4152025783903745	0.6963910987392392	1.111601560274126	0.5572975510975637	-1.6930587440308462	-4.295776631643468	-0.0597585500841546	1.3397957804784149	0.0313240998194224	0.0422711347039588	False	-
Me1_v2_0044670.1	0.103401610885971	-3.132126227852171	0.0838148832380072	0.1424616138315351	False	1.3415796759797065	0.5609819735076642	0.0496254125136569	0.0920212235639933	False	0.9640897132462238	0.3829296280419449	0.1598453388612715	0.2253866122882052	False	0.6823553901940596	-0.0784050264781237	0.4853760626326001	0.5581042636281422	False	-0.074223470904855	-0.6825967742059764	-0.7514019651688235	-0.683446976918241	0.0291781399811159	0.6589829017737299	0.2126877480774003	-0.0010915867241814	-3.206349698757026	-0.1216148006983122	-0.3684723371268785	-0.7618520033963647	0.016619762446321	0.0236282406412304	False	-
Me1_v2_0044770.1	-0.9935666918909568	-5.07327717777854	0.0971868750026663	0.1594085629305098	False	-0.0325164610037993	-5.069413899294108	0.0436101612528429	0.0830799473194283	False	1.1292913445140491	0.0066622670573899	0.8105383876663463	0.8390211623333365	False	-0.8138204401642644	-4.467551571277793	0.1516877150309692	0.2210534238497352	False	0.6000364151504025	-0.0197144236589541	-0.9467478981124358	0.2076849185645859	-0.3935302767405542	-0.0522308846627534	0.1825434464016133	-0.6061355215996784	-4.473240762628137	-5.089128322953061	-0.9400856310550458	-4.259866652713207	0.0716371454557995	0.089924387538469	False	-
Me1_v2_0044790.1	-0.0441809907646302	-2.62232013457143	0.1880900356494512	0.2626975462421795	False	-1.1092876298099137	-4.873564638405332	0.0808986273079646	0.1348476541569591	False	-0.2412801514253111	-1.925686108552195	0.4989903064656411	0.5643355163647928	False	0.1637166102527842	-0.4701122255689913	0.3112327011985652	0.3915133810237638	False	0.2458640607211264	-0.2976925607357978	-0.1054490112501369	-0.0507512317340772	0.2016830699564962	-1.4069801905457116	-0.346729162675448	0.112965378518707	-2.376456073850304	-5.17125719914113	-2.031135119802332	-0.5208634573030686	0.0439878150326939	0.0576920392096472	False	-
Me1_v2_0044800.1	1.1460580050386031	-1.9573822715757736	0.2753437864392181	0.3521037339906391	False	1.934991178191089	-4.771533329580188	0.0344086774504692	0.0693117471434644	False	0.9946061257664428	-3.1773183717681794	0.0560049384762242	0.0968423387068708	False	-0.0408269632257614	-4.01289517130606	0.0227207510859061	0.0480820038863214	False	1.0656878117942243	0.4287195244501216	0.8863148776841987	0.9565881108518663	2.211745816832828	2.3637107026412103	1.8809210034506412	0.9157611476261048	-0.8916944597815495	-4.342813805130066	-2.2910034940839807	-3.056307060454194	0.0048909298967502	0.0076223905963672	True	-
Me1_v2_0044820.1	-1.9259603935127216	-4.405399630289507	0.1651609517514629	0.2378858279916794	False	-0.1927021915834377	0.6622650039824602	0.4005535225525442	0.4740833395876017	False	-0.7250905643987413	0.216221640569389	0.8360841764403348	0.8611416442657195	False	0.1562726810137475	-0.6629442488558506	0.8889405053279866	0.9088374595483892	False	0.0996256216978288	-0.1505258358005372	-0.3819407329202797	0.2092995786717217	-1.826334771814893	-0.3432280273839749	-1.107031297319021	0.3655722596854693	-4.305774008591678	0.511739168181923	-0.1657190923508906	-0.4536446701841288	0.2718176992430083	0.3030445420345197	False	AT5G63960:EMB2780, GIS5
Me1_v2_0044830.1	0.9429515509265074	-2.9745185499111297	0.1130022874499097	0.1790815785081244	False	-0.7947378723875391	-2.974116915149717	0.1968794216116613	0.2703689177542864	False	-0.2741425788601361	-5.098439307503861	0.0514589193123161	0.0903159096977105	False	0.3000814182475335	0.0803304480040356	0.9421706582514964	0.95237578420109	False	1.187103800988422	2.031738581156535	2.064315572216522	1.110994377574613	2.1300553519149297	1.2370007087689965	1.7901729933563857	1.4110757958221465	-1.787414748922708	-0.9423783339931814	-3.03412373528734	1.1913248255786486	0.0767594319174931	0.0957822869255745	False	-
Me1_v2_0044840.1	-0.1706369684929736	-3.9677517792175374	0.2088678796780516	0.2846835670701602	False	-2.756953371600332	-7.398732704064008	0.0139847694532747	0.03455257827603	False	0.4884934803395855	-2.008428591011819	0.5427644547436027	0.6039984174369728	False	2.4509092135693398	0.199351201121412	0.5992409365778486	0.6605317950232664	False	-0.8222844692636841	1.0370444416421218	-1.143549151559846	-2.9845889724244623	-0.9929214377566578	-1.7199089299582102	-0.6550556712202604	-0.5336797588551225	-4.790036248481222	-6.361688262421886	-3.151977742571665	-2.78523777130305	0.1545248577336753	0.1813441213503065	False	-
Me1_v2_0044900.1	0.3442417205155905	-2.6590862159790496	0.1476660344397123	0.2187708575102101	False	0.4068122479599152	0.76896787083838	0.2565589107891278	0.3335069760640838	False	-0.2372181441830934	0.3499758944711102	0.2880075969177204	0.3627699389647777	False	0.9255384389753968	0.4840451346032184	0.2621936130154501	0.3415410574211846	False	0.4056859452609775	0.2589623092850925	0.6465480919403075	-0.1210827885249723	0.7499276657765681	0.6657745572450078	0.4093299477572141	0.8044556504504246	-2.253400270718072	1.0279301801234726	0.9965239864114176	0.362962346078246	0.0442698472909895	0.0580302999150701	False	-
Me1_v2_0044920.1	-0.0206612338185774	-0.586531803571182	0.4632926009813731	0.5288247629611825	False	0.3464199345010748	-0.3093239306426874	0.1273768103519054	0.1928825934346835	False	-0.0579352231940184	-0.6160790338131061	0.1140946475893803	0.1718085418665791	False	0.2489535881796829	-0.3280633412148539	0.4110451372685764	0.4888513192530595	False	0.0211581362648161	0.0519160280658237	0.0453876949584755	-0.3738587936257707	0.0004969024462386	0.3983359625668985	-0.0125475282355429	-0.1249052054460877	-0.5653736673063658	-0.2574079025768636	-0.5706913388546306	-0.7019221348406246	0.2133870838326015	0.2433014212615424	False	-
Me1_v2_0044940.1	0.8248609502567281	-3.500097628663248	0.0906030735013189	0.1511633770807627	False	1.4583535006132156	-0.8501140202629718	0.0031217047188574	0.0112440573728135	False	-0.1983190129934802	-4.106409029592935	0.085003694142151	0.1355738476516915	False	-0.2417907553700096	-1.515743836528377	0.6277114135264352	0.6847329612183015	False	-0.3911795916236049	-0.2932700366411485	0.3675680921487929	-0.3781172477742629	0.4336813586331232	1.165083463972067	0.1692490791553127	-0.6199080031442725	-3.891277220286853	-1.1433840569041205	-3.738840937444141	-1.89386108430264	0.044328864908064	0.0580971098138313	False	-
Me1_v2_0044980.1	-0.7036193484165185	-1.9000554477675504	0.0251814154954741	0.0562064769992279	False	-0.4726664168168022	-1.292793640840213	0.1604551400280276	0.2304181360182282	False	0.0658862127251156	-0.3857490700997261	0.7168578889764304	0.7578832049528148	False	0.3254411968337245	-2.0773237534462123	0.2916360646636996	0.3719295865166221	False	1.3274155187285293	1.0734710057234849	0.8961756281983981	0.3656471007385682	0.6237961703120107	0.6008045889066826	0.9620618409235138	0.6910882975722927	-0.5726399290390214	-0.2193226351167281	0.510426558098672	-1.711676652707644	0.1340917159807933	0.1593249776479067	False	AT4G05410:YAO
Me1_v2_0044990.1	0.2043491469483322	-2.8666987855336457	0.1585142446738866	0.2306601190560064	False	-0.1602822569030468	-2.863211266643258	0.3023337186024131	0.379713112674447	False	0.5009507525344059	-3.541480823283338	0.0435497407775479	0.078723892750713	False	0.2573233602915241	-0.3267087104837616	0.4528682534877393	0.5280901899209913	False	0.1857106117284317	0.3600469797813419	0.193616902129289	0.3792422344402872	0.390059758676764	0.199764722878295	0.694567654663695	0.6365655947318114	-2.680988173805214	-2.503164286861916	-3.347863921154049	0.0525335239565256	0.0509849498348407	0.0660686586589739	False	-
Me1_v2_0045000.1	-0.1246749216788956	0.9471508983320712	0.1205726060805825	0.1880776292687818	False	1.6229443294339028	1.1058341710693649	0.2574533353270353	0.3343403408808567	False	0.282217229554436	-1.1348295974490974	0.7010783168992966	0.7444723448519628	False	-0.478879375323991	-0.5075720408727018	0.6936383935909218	0.7427649665976086	False	-0.1846470642140523	-1.6654657609455708	-1.2664620845382548	-0.8123937304207849	-0.3093219858929479	-0.0425214315116679	-0.9842448549838188	-1.291273105744776	0.7625038341180188	-0.5596315898762061	-2.4012916819873524	-1.3199657712934867	0.2527805179436118	0.2837343042146892	False	-
Me1_v2_0045020.1	-0.99359356686428	-4.811376563906467	0.0339746691444625	0.0707838300275942	False	-1.089679206927849	-0.0889881453741945	0.781736686486787	0.8147778847121467	False	0.42648404055067	-1.0267072571145406	0.6321146835688197	0.6825000550567378	False	1.6438321720349955	0.4007699355194856	0.7239502250921981	0.7694392186672809	False	0.7169418861740517	-0.2161470825007989	-0.8550671421279701	-2.119771599623462	-0.2766516806902284	-1.305826289428648	-0.4285831015773	-0.4759394275884667	-4.094434677732416	-0.3051352278749935	-1.8817743992425109	-1.7190016641039767	0.4222189398302256	0.4512965178842918	False	AT3G22980:-
Me1_v2_0045030.1	-4.615317134034763	-2.8031043955361614	0.1406093389164235	0.2109422279535817	False	-3.295688173327723	-5.402754579845187	0.1074253562790415	0.1686877276470502	False	-1.3341660641943056	-8.119711017391717	4.4538597474170256e-05	0.0003554386929278	True	1.2630285990111845	1.1692952880784309	0.7035039499552995	0.7513597089819549	False	0.2736208907967361	0.5223859668867705	0.2932478273557883	-1.9886423241831104	-4.341696243238027	-2.7733022064409525	-1.0409182368385173	-0.7256137251719257	-2.5294835047394253	-4.880368612958416	-7.826463190035929	-0.8193470361046793	0.0004035170356262	0.0007533753385885	True	-
Me1_v2_0045070.1	0.4467006767514916	-0.2725624299130424	0.9071909170065254	0.9196362273671824	False	-0.4437957243620345	-1.7102344568507737	0.604038430963816	0.6592416608931133	False	1.0174941405744249	-2.22496232768099	0.2719565297145905	0.3460552938495798	False	0.0623032410493931	-1.6068765151618838	0.486445458492501	0.5589953092628385	False	-0.2530540315081637	0.6604739348844024	-0.0392081301956874	0.0348072586680934	0.1936466452433278	0.2166782105223679	0.9782860103787372	0.0971104997174865	-0.5256164614212062	-1.0497605219663713	-2.264170457876677	-1.5720692564937904	0.8502293102996651	0.8588371184705631	False	-
Me1_v2_0045110.1	2.6772641444143948	1.0251164358401723	0.4657092311771993	0.5311072196058753	False	0.0876123717151667	-5.025980591050735	0.1397206871587969	0.2076960245571652	False	0.8931371292578172	-3.451371868968132	0.0501970235410786	0.0884524909813537	False	0.2977150449942636	-2.9729273178591997	0.1449182002843765	0.2131827662968498	False	-1.6169611738583898	-1.1530268949693692	0.1037765515814963	-0.3053471222603852	1.060302970556005	-1.0654145232542025	0.9969136808393136	-0.0076320772661215	-0.5918447380182175	-6.1790074860201045	-3.3475953173866357	-3.2782744401195845	0.0469383771110353	0.0611948457175303	False	AT3G19640:MRS2-3, ATMGT4, MGT4
Me1_v2_0045120.1	0.1454414227900811	-0.1025739837672121	0.8389210745799608	0.8607468574415094	False	-0.9091784448363986	-0.413860725950796	0.3773228101422015	0.452611624769238	False	-0.4517687880418499	0.573593890344938	0.0941989238256032	0.1472138660132912	False	0.0257885423071986	0.3769083863570399	0.4017011374144995	0.4800326374964857	False	0.2042439885381295	0.120180525363768	0.3143026179697905	0.4317301684060304	0.3496854113282106	-0.7889979194726306	-0.1374661700720594	0.457518710713229	0.1016700047709173	-0.293680200587028	0.8878965083147285	0.8086385547630703	0.0627047744945669	0.0795558788503878	False	AT1G60990:IBA57
Me1_v2_0045130.1	-4.375593732864483	-5.8259577374125495	0.0498433646027553	0.094887776929065	False	0.2558732993136552	-1.6771133765640012	0.4815794673645855	0.5494665392027109	False	-1.6511310327735738	-6.766762796520718	0.0066970079328943	0.0172348649417682	False	0.393564983093646	-6.102522901361269	0.0011687058391817	0.0045298335345729	True	0.5544081025217058	-0.3528923426590331	-0.1512081470465238	-0.4758357606311332	-3.821185630342778	-0.0970190433453779	-1.8023391798200976	-0.0822707775374871	-5.271549634890843	-2.0300057192230345	-6.917970943567242	-6.578358661992402	2.7009972257304344e-05	6.069464549485172e-05	True	AT3G10940:LSF2
Me1_v2_0045170.1	-1.147391902322607	-6.274752029039375	0.0080722990319696	0.0235100008529963	False	-0.7832792819615926	-2.804686847598528	0.197078321563915	0.2705905726539618	False	-0.7761807579407489	-6.050778572767032	0.0224823067556685	0.0458735673892168	False	-1.0407134628111607	-5.267862987825595	0.0445208618602015	0.0823231001908978	False	-0.4002870511091068	-1.4849831844374035	-0.1033540139323339	0.9450773711457447	-1.5476789534317137	-2.2682624663989963	-0.8795347718730828	-0.0956360916654159	-6.675039080148482	-4.289670032035931	-6.154132586699366	-4.32278561667985	0.0002015135157798	0.0003945888695079	True	-
Me1_v2_0045190.1	0.3147603957427978	-2.4423022732597763	0.1994245427107583	0.2748752721053367	False	-0.5718966169765309	-0.6720842461879228	0.3502460647983637	0.4264040053795848	False	-0.568307845685033	-1.2149908098650033	0.2284958415571082	0.3008446374122571	False	0.5019343604992756	-0.0319799033150736	0.6278538387656242	0.6848378093268966	False	-0.004752548812283	0.1657921715175541	-0.0147521566564186	-0.4844557524657511	0.3100078469305147	-0.4061044454589768	-0.5830600023414516	0.0174786080335245	-2.447054822072059	-0.5062920746703687	-1.229742966521422	-0.5164356557808247	0.2529456276886458	0.283904913690351	False	-
Me1_v2_0045200.1	1.3529266046606423	1.9651815342935477	0.0058495923592504	0.0183871606553605	False	1.6356396342572226	0.5671154211241958	0.162027074137787	0.2321212321946157	False	0.8559650809611599	0.9554780841942172	0.3314678610368714	0.4065607670127635	False	2.3944861814280345	2.091759136827345	0.3080945539544749	0.3882518588946124	False	-0.0496835326933648	-0.0732872820766643	-0.4000397554948041	-2.1952017996042383	1.3032430719672776	1.5623523521805582	0.4559253254663558	0.1992843818237961	1.9154980016001824	0.4938281390475314	0.5554383286994131	-0.1034426627768931	0.0239811619113858	0.0330668791582865	False	AT1G71810:-
Me1_v2_0045210.1	-3.1208697009695623	-5.084324880565429	0.1543609127163391	0.2259514718689771	False	1.4924810701369122	-5.449233742747419	0.0220064975082284	0.0490187939866928	False	-1.775148837397983	-0.1344211918108184	0.0702817521998922	0.1165911626932582	False	0.9367425824821852	-0.4634393819379863	0.2783389192057467	0.3581975713102485	False	-0.2853594021333681	-1.3994387976628666	0.59064002820937	-0.1819805441938138	-3.4062291031029304	0.0930422724740456	-1.184508809188613	0.7547620382883715	-5.369684282698797	-6.848672540410285	0.4562188363985515	-0.6454199261318001	0.0002523638768422	0.0004869813099386	True	AT3G50590:TWD40-1
Me1_v2_0045240.1	1.2430782927046424	0.839400988080004	0.0005377266101839	0.0031610966160991	True	1.565045537089727	0.4191335595138437	0.0678630913788308	0.1175443033154453	False	1.0983771061964829	0.875289254663957	0.0109693926361257	0.025589733861088	False	0.4464258235183296	0.4520777736405295	0.386623770359486	0.4656907511573425	False	0.1757103000490207	0.1543652939528126	0.1328114244184579	0.1266719677673178	1.4187885927536632	1.7194108310425396	1.2311885306149408	0.5730977912856474	1.0151112881290247	0.5734988534666563	1.008100679082415	0.5787497414078473	0.0001814387896367	0.0003576584556901	True	-
Me1_v2_0045270.1	-0.5056133271624521	-0.5361935144161087	0.4677790880993201	0.5329624289027196	False	0.9478504483062936	-0.0005749457378496	0.0248764591624648	0.0538923571469407	False	0.1621760102993814	-0.5849734252612668	0.3318113213391236	0.4068667904124917	False	0.6288490521984715	-1.960521272198855	0.330012805334501	0.4103082145570966	False	0.311756662787602	-0.095902192164754	0.2874658006402302	-0.4124629300082603	-0.19385666437485	0.8519482561415397	0.4496418109396116	0.2163861221902112	-0.2244368516285066	-0.0964771379026037	-0.2975076246210366	-2.3729842022071157	0.2281214676556585	0.2586977737383544	False	AT2G25320:-
Me1_v2_0045290.1	-2.197025532531854	-1.8402323760683863	0.7489540999031916	0.7811684758669655	False	1.1685809898456487	2.225061146734004	0.3876369922434795	0.4624597251251117	False	-3.726342782032574	-0.0648521579400545	0.3330364052864884	0.4079300300326862	False	-1.5934803548242429	-2.968962803688138	0.60158227005974	0.662775174489285	False	-1.5462364393186354	-0.7055394100066317	0.2062616052212713	-0.3335842627985507	-3.74326197185049	0.463041579839017	-3.5200811768113027	-1.9270646176227937	-3.3864688153870217	1.5195217367273717	0.1414094472812168	-3.3025470664866887	0.5687968372888486	0.5921821660002338	False	-
Me1_v2_0045300.1	-1.252352127343208	-0.0107553326568821	0.1542801051144151	0.2259108992176519	False	-4.138121145069807	0.3796226519975634	0.0866775451562409	0.1424190278650506	False	-0.5344378734874162	0.1080703165952803	0.589313952014808	0.6450574507114564	False	-0.4552373987988685	-1.124044247665175	0.825670841054531	0.8568155377526674	False	0.0091950916260272	-0.085441877616168	-0.2139593628074911	0.1675361400171899	-1.2431570357171808	-4.223563022685975	-0.7483972362949074	-0.2877012587816785	-0.0015602410308548	0.2941807743813953	-0.1058890462122108	-0.9565081076479852	0.1470517886809414	0.1732869392713747	False	-
Me1_v2_0045310.1	-3.492221966166872	-1.9266520389811443	0.3621358687296309	0.4345510000479543	False	0.6662295350470901	-0.9366993530653952	0.6808542262498074	0.7260947124684554	False	-1.4210806400437748	-4.542507903008041	0.0485636114975484	0.0860434331042079	False	3.17434902368478	-0.1090096713780711	0.3834879662662075	0.4624539354812109	False	0.1748218409286464	-0.68313799075414	0.661124565025065	-3.2444042115926277	-3.3174001252382253	-0.0169084557070497	-0.7599560750187098	-0.070055187907847	-1.751830198052498	-1.619837343819535	-3.881383337982976	-3.353413882970698	0.296161977069466	0.3276547248610633	False	-
Me1_v2_0045320.1	0.425582542216619	-5.079906404431135	0.0191867818133086	0.0455796591002792	False	0.1044807236266018	-0.9258769742932884	0.2109531241799545	0.2856019316921083	False	0.1737007506564496	-3.691033030710526	0.0746499755830163	0.1223594989286006	False	-0.7242484623993286	0.9274397028678448	0.5674211023964556	0.6324119369909225	False	0.2301458300648993	0.7212592830269751	0.0977891096319263	-0.4887210820608143	0.6557283722815184	0.8257400066535769	0.2714898602883759	-1.212969544460143	-4.849760574366235	-0.2046176912663133	-3.5932439210786	0.4387186208070304	0.0044571123597475	0.0069948492099807	True	-
Me1_v2_0045340.1	0.5928449340395936	-0.3668205646359559	0.2048610415864846	0.2804759334380283	False	0.7974853708901861	-0.5220714268705042	0.2821631443603279	0.3590217582596062	False	0.092435498355476	-0.2138627514331346	0.8647500804273917	0.8861560011043855	False	-0.4391627155060642	-0.7492394426531077	0.7433506326496404	0.7858153677797649	False	0.8319435867103504	0.2971842700408809	0.2524186957264964	-0.0999190718269704	1.424788520749944	1.094669640931067	0.3448541940819725	-0.5390817873330347	0.4651230220743945	-0.2248871568296233	0.0385559442933618	-0.8491585144800782	0.138357101352745	0.1638445332488258	False	-
Me1_v2_0045350.1	2.570527630458721	3.057423215255441	0.454922622484294	0.5209833673951185	False	2.361585712620501	1.1007359813593125	0.3555637607292148	0.4314767968697341	False	1.4874740268283746	-0.6732882759847205	0.6233168761471655	0.6750417009534954	False	-1.2918436321839346	0.3509350701692891	0.7935069876996013	0.8291611868090766	False	-3.493898586561536	-1.1157511474059318	-1.7944623717226793	-1.7793526556393229	-0.9233709561028146	1.2458345652145697	-0.3069883448943047	-3.0711962878232573	-0.4364753713060953	-0.0150151660466195	-2.4677506477074	-1.4284175854700334	0.7033530934692767	0.7189602864219493	False	-
Me1_v2_0045360.1	0.5520941339880174	-0.1773273236260886	0.0677040092097222	0.1206170907100877	False	0.823671380554428	-0.1222648938361894	0.1052740136175915	0.1659111711191203	False	1.0604027662630933	0.4478092194216025	0.2160436392256931	0.2875137275109399	False	0.9660164655678792	0.8569364199236889	0.1063569374757474	0.1659066179000266	False	-0.02154814815015	-0.5044098965112083	-0.7459671239248888	-1.118212026188537	0.5305459858378674	0.3192614840432197	0.3144356423382044	-0.1521955606206582	-0.1988754717762386	-0.6266747903473977	-0.2981579045032863	-0.2612756062648484	0.0264014431869796	0.0361029272052862	False	AT3G06483:PDK, ATPDHK
Me1_v2_0045390.1	-0.7634926868300544	-2.9938486523610384	0.2578609919650547	0.335251806703621	False	-0.2902117462930214	-2.973391483797826	0.2948715652235977	0.3723471514438419	False	-0.4451527940974227	-0.1625709744094345	0.6014145148206607	0.6558813604273066	False	0.1484648930523198	0.096498063556476	0.8925645968400072	0.9113926656012278	False	-0.0445662775064619	-0.1581057870815998	0.2155362423965687	-0.0182835094935809	-0.8080589643365164	-0.4483175333746212	-0.2296165517008539	0.1301813835587388	-3.0384149298675003	-3.131497270879426	0.0529652679871341	0.0782145540628951	0.1356407034923183	0.1609446413828127	False	AT1G63160:EMB2811, RFC2
Me1_v2_0045410.1	0.3412616122672181	-4.106292920030585	0.0467364625159471	0.0903474241011402	False	0.4836811795197557	1.4172776046800295	0.0843636294417718	0.1393148456291513	False	-0.5217699546704626	-0.6726560045102745	0.5455619291720091	0.6063635178903064	False	1.52414254991862	0.6102333713542034	0.6335007245121675	0.6897898870441964	False	0.1032205070353531	-0.6648807935351995	-0.4255800080599132	-1.9242046536805493	0.4444821193025712	-0.1811996140154437	-0.947349962730376	-0.4000621037619294	-4.003072412995231	0.75239681114483	-1.0982360125701878	-1.313971282326346	0.0444604755197791	0.0582519670486376	False	-
Me1_v2_0045420.1	1.6019526702645832	0.0740996483061726	7.794595932062049e-05	0.0007828212127583	True	1.6346542265409916	0.7973776364086698	0.001065322116122	0.0050715235567628	True	0.7523575704945937	0.269106426759933	0.044310547255503	0.0798474955163459	False	0.4298282069371177	-0.1776007923173406	0.0279836358673702	0.0568095358803968	False	0.2276857794826021	-0.0950057480646142	0.103171762271943	0.0594753836627628	1.8296384497471851	1.539648478476377	0.8555293327665368	0.4893035905998806	0.3017854277887748	0.7023718883440555	0.372278189031876	-0.1181254086545777	1.7274048464392008e-10	9.21410256966128e-10	True	-
Me1_v2_0045440.1	-4.198448015886468	-1.4652350136648362	0.207604473884032	0.2835621488979165	False	0.3471562023577501	0.3629696102549244	0.8495951505899417	0.8718215421224552	False	0.1358256772181607	-2.1531747189391988	0.2274864043587607	0.2997388109038175	False	0.8220471092893851	-0.841925743114113	0.5650633213839059	0.6302383047230037	False	0.0050063513918154	-0.3893743833427838	-0.285299725415852	-0.971614122133032	-4.193441664494652	-0.0422181809850337	-0.1494740481976912	-0.1495670128436468	-1.4602286622730207	-0.0264047730878593	-2.438474444355051	-1.8135398652471448	0.2060979578881246	0.2356478076803858	False	-
Me1_v2_0045460.1	-0.2942882840081466	-3.7083751731742174	0.0729209918612183	0.1278287098038407	False	0.3590934401950338	-0.34969972365705	0.1450471755318905	0.2138519848444646	False	-0.4148485143680505	0.0830051842450698	0.4290538634271024	0.4992778764262139	False	0.294610604547084	-0.4885933778397113	0.1327425325187876	0.1982621807094558	False	0.1345016428828849	-0.1471951699486382	0.0605455478766385	0.0692799557212504	-0.1597866411252617	0.2118982702463956	-0.3543029664914119	0.3638905602683344	-3.5738735302913334	-0.4968948936056883	0.1435507321217084	-0.4193134221184609	0.0038979642359804	0.0061741768727202	True	-
Me1_v2_0045470.1	2.195183367720663	0.8488452614727464	3.296460241027207e-05	0.000417866865799	True	1.921509587097033	1.438961505662471	1.3005393554514136e-05	0.0002144552748277	True	1.2726562241466812	0.7333659668962884	0.000275368066441	0.0013957800925137	True	0.7791902091639269	0.6395842159986129	0.0426698991624261	0.0796007226232714	False	0.2222638267650305	-0.1290859301013034	0.0175122504703777	-0.3934884180646731	2.417447194485693	1.7924236569957293	1.290168474617059	0.3857017910992537	1.071109088237777	1.3098755755611675	0.7508782173666662	0.2460957979339397	5.241865557408815e-16	7.668353458341774e-15	True	-
Me1_v2_0045520.1	-0.3565358828903111	-3.520666769615407	0.1414644642968	0.2119030798733926	False	2.053235577900992	-3.1845835942521585	0.0693152367866352	0.1194955164955361	False	1.502659229446324	-3.064581828570989	0.0507233844615322	0.0892274940669999	False	3.497231505345244	-0.4155867745195248	0.126342995479531	0.1907434764052246	False	1.2794170078543	0.9024502535368224	0.7619007463521328	-0.5540322964379835	0.922881124963989	2.9556858314378145	2.2645599757984565	2.9431992089072603	-2.2412497617611065	-2.282133340715336	-2.3026810822188564	-0.9696190709575084	0.055990931516985	0.07188446740241	False	-
Me1_v2_0045550.1	-0.4961182747309927	-0.6461318129440619	0.0453463671092892	0.0883305617888638	False	-0.5932963377546709	-1.2064047003182743	0.022090776457996	0.0491660568556818	False	-0.5464489986509742	-1.482145310241462	9.89551958450122e-07	2.328796128611563e-05	True	-0.3833208541379491	-1.4804705544238708	0.0001071211062159	0.0007358118879063	True	0.1694154763943292	0.1561833303952067	0.3000950189650471	0.2725679464257844	-0.3267027983366635	-0.4371130073594642	-0.2463539796859271	-0.1107529077121647	-0.4767163365497326	-1.0502213699230678	-1.1820502912764148	-1.2079026079980864	9.401815797239524e-09	3.626558236701103e-08	True	AT4G31180:IBI1
Me1_v2_0045600.1	-0.1638757525306475	-0.5662654073551225	0.1839968593040631	0.2582803423750175	False	0.9237464062553552	0.8520533753080688	0.0017666417005588	0.0073698573138344	True	0.3438677746817689	-0.3466204159539607	0.026933001375089	0.053108052165032	False	0.332801368349247	-0.0899684504666815	0.4503343289482533	0.5256449704058781	False	0.4278393458946601	-0.4519454166169536	0.1323947929189763	-0.0460978894529198	0.2639635933640125	0.4718009896384014	0.4762625676007452	0.2867034788963272	-0.1384260614604624	0.4001079586911151	-0.2142256230349843	-0.1360663399196013	0.0100295010131092	0.0148569188857983	False	-
Me1_v2_0045640.1	0.411831321665665	-4.249950625991842	0.0563609365310219	0.1045378768811065	False	0.4500259535857263	1.989032363708192	0.0050958756098528	0.0161684505095636	False	-2.1251189899958502	-3.1375933687791964	0.3502581297855451	0.4249139221150242	False	3.065208194759837	4.165165571199103	0.0821618567343024	0.1349498594069701	False	-0.1086917896134695	-0.4916803642017544	0.0900208273684626	-3.1733593987048248	0.3031395320521954	-0.0416544106160281	-2.035098162627388	-0.1081512039449879	-4.358642415605311	1.4973519995064373	-3.0475725414107337	0.9918061724942784	0.0223188177671259	0.030969988045635	False	-
Me1_v2_0045650.1	-0.0597064204146162	-0.6669129260429667	0.42714433352442	0.4954251869682979	False	-0.7559975123014553	-1.2660951250029375	0.085447776401045	0.140806266642329	False	-0.8290488509681531	-1.389881447041403	0.028913798057995	0.0562354151772951	False	-0.3534428003269978	-1.2264343406215763	0.0007756706138663	0.0033091713223292	True	-0.1134773687453796	-0.0887497153540177	0.2555914513439381	0.1811116936442021	-0.1731837891599958	-0.844747227655473	-0.5734573996242149	-0.1723311066827957	-0.7803902947883463	-1.3548448403569555	-1.1342899956974648	-1.0453226469773744	0.0038376459140616	0.0060844223554004	True	-
Me1_v2_0045700.1	0.2572457859694612	-0.1963398241666825	0.6912669132755017	0.7315778638834631	False	-0.3253695740994233	-0.5861475586369345	0.6267932890748205	0.6794863559863278	False	-0.1446533683999264	-0.4286434566749415	0.7334519614754922	0.7726350614463038	False	-0.3093649704480645	-0.949204453282782	0.449883436339428	0.5253452499964919	False	0.0542472523301178	0.2817183457688719	0.3755342256349108	0.3477527978606733	0.3114930382995791	-0.0436512283305514	0.2308808572349843	0.0383878274126088	-0.1420925718365646	-0.3044292128680625	-0.0531092310400307	-0.6014516554221085	0.9374030525729968	0.9402693301486196	False	AT5G36880:ACS
Me1_v2_0045730.1	0.113675367325615	-4.281307222010525	0.0586419118722774	0.1078172583174829	False	-0.1496280189590946	-3.1751211899322804	0.1614546211533478	0.2314849349441185	False	1.055680012433077	-3.990806045840864	0.0502637789252094	0.0885557065269517	False	0.2732819477238246	-1.2993711693152878	0.0781799611789006	0.1298276708949899	False	-0.1692456597799325	0.2257291820816949	-1.069512218832498	-0.4430576107412776	-0.0555702924543175	0.0761011631226002	-0.0138322063994209	-0.1697756630174529	-4.450552881790458	-2.949392007850585	-5.060318264673361	-1.7424287800565654	0.0057890067466532	0.0089132260753655	True	AT3G14400:UBP25
Me1_v2_0045740.1	1.157701803676928	1.1626503363716072	0.0358715879859466	0.0736554507599609	False	1.699374073284353	2.147890959843798	0.0119728620616746	0.0307757849337905	False	1.9035633769348117	1.2828810150279546	0.0032459201207053	0.0096601259839712	True	0.806597200978783	0.4791070358673899	0.2824396206726239	0.3624622267312537	False	-0.9958671677451454	-1.4316295537959545	-1.0989508617930452	-1.155437794245798	0.1618346359317826	0.2677445194883985	0.8046125151417662	-0.3488405932670151	0.1667831686264618	0.7162614060478436	0.1839301532349093	-0.6763307583784082	5.743847825618123e-05	0.0001224498318948	True	-
Me1_v2_0045760.1	0.6176273724877461	-0.027298587210689	0.1447261902277686	0.2154918330665991	False	1.417909412459184	1.2230877842673422	0.0017364562158635	0.0072775868233957	True	1.461153995270383	1.0981366596637656	6.753550361072655e-06	8.829777709395171e-05	True	0.8988265914809785	0.7884336863208716	0.0341968726545751	0.0666183633115175	False	0.4547638960133753	-0.069899772059629	-0.0699979215158856	-0.1371560192561967	1.0723912685011214	1.348009640399555	1.3911560737544972	0.7616705722247818	0.4274653088026863	1.1531880122077132	1.02813873814788	0.6512776670646749	1.4529641621383064e-07	4.611952363943186e-07	True	AT1G19750:CSA2, CSA-2
Me1_v2_0045770.1	-0.9547353337966475	-0.0884667655738775	0.3089332702120388	0.3844309577194581	False	0.5194409416278809	-0.2791531672161897	0.6566034691007373	0.7058299840871884	False	0.4241311824348264	-3.916561755380614	0.0701716120043993	0.1164602514948156	False	-0.4983754537303033	-2.1859347996777325	0.373226498823465	0.4524723083679522	False	0.2438341461207378	-0.5339970801770155	-0.6327739546103799	-0.3727780514748673	-0.7109011876759097	-0.0145561385491346	-0.2086427721755535	-0.8711535052051707	0.1553673805468602	-0.8131502473932053	-4.549335709990993	-2.5587128511526	0.0306023271651898	0.0413770677233201	False	-
Me1_v2_0045790.1	-0.9683445954500352	-0.4863540602879901	0.0977399379068468	0.1600731766733086	False	-0.3731897063378389	-1.4828911408748358	0.1319470398393102	0.1981264553409325	False	-0.2307410073180156	-0.96974108909113	0.0221233926376581	0.0452606608710135	False	-0.4835828182625921	-0.8333243244740975	0.0721368340779969	0.1217140425984033	False	0.4212254050999258	0.5366567028936986	0.8676599309738338	0.6491766715697667	-0.5471191903501094	0.1634669965558597	0.6369189236558181	0.1655938533071745	-0.0651286551880643	-0.9462344379811372	-0.1020811581172962	-0.1841476529043308	0.0084867163524486	0.0127219580145721	False	AT5G58230:MSI1, MEE70, ATMSI1
Me1_v2_0045800.1	-6.208865054558379	-5.401898551168632	0.0275307237177568	0.0600842171625288	False	-0.7420342961990145	-6.789359215851546	0.0011548195738859	0.0053804602096416	True	-2.748366740729602	-1.84334394935836	0.3603049860384572	0.4345940530762471	False	-2.7649382202765915	-1.2905670842287864	0.4957858841639867	0.5676499300917227	False	-0.0064118139977562	-0.0965663707872619	-0.6729686694120103	-0.8492634340116876	-6.215276868556135	-0.8386006669862764	-3.421335410141612	-3.614201654288279	-5.408310365166388	-6.885925586638807	-2.5163126187703697	-2.139830518240474	0.0021563676311745	0.0035718396130794	True	-
Me1_v2_0045810.1	0.8555795006231839	-0.7475817993871465	0.0099896597259517	0.0276051209606358	False	-1.645101703551869	-2.123749312253311	0.6128345207001211	0.6669253685689028	False	-1.9193012795682836	-2.021484531816492	0.5456750450358548	0.6064581079036648	False	0.796302961964781	-2.8577252494425616	0.1773557570806889	0.2505663619284827	False	-0.5056609126749221	-0.8068658382672083	-0.537483348895972	-0.7294976803706565	0.3499185879482618	-2.451967541819077	-2.456784628464256	0.0668052815941244	-1.2532427120620686	-2.930615150520519	-2.558967880712464	-3.587222929813218	0.3462243401014371	0.3773332924361329	False	AT4G04350:EMB2369
Me1_v2_0045860.1	-0.006863100317032	0.2977393408577544	0.8429688322524482	0.8640269343775937	False	-0.027306967407219	0.4996670717856846	0.7911908167016818	0.8228886185525346	False	-0.4402455471420401	-0.901070214371568	0.1585174462200334	0.2239225698512391	False	-0.1211605658576147	-0.901043835400992	0.0427128666144907	0.0796602872831715	False	-0.0898379046873318	-0.3226962582231549	0.2737558418833816	0.4476239554576264	-0.0967010050043639	-0.350003225630374	-0.1664897052586584	0.3264633896000117	0.2079014361704225	0.1769708135625296	-0.6273143724881862	-0.4534198799433655	0.737210232342757	0.7512985992211358	False	-
Me1_v2_0045880.1	-0.1693962470368655	-0.7531908280398918	0.0477244104486179	0.0917249188302731	False	0.4184056879029088	-0.7835766846030703	0.0001502469203379	0.0012477928930713	True	0.0913246709436093	-0.6624436267914771	0.0148668052644974	0.0328015082830564	False	-0.2748656875306468	-1.257255011948832	0.0030163647832002	0.009508927478315	True	0.0707628381485365	-0.1228025887924086	-0.1666025212841484	0.1917446029352563	-0.0986334088883289	0.2956030991105001	-0.0752778503405391	-0.0831210845953904	-0.6824279898913552	-0.906379273395479	-0.8290461480756255	-1.0655104090135756	2.725945071699842e-06	7.087719076182692e-06	True	-
Me1_v2_0045890.1	-0.108739103946859	-0.3829956786959707	0.4256523955152026	0.4941121237379112	False	-0.0409703653208364	-0.5700959574026125	0.06421272532458	0.112426792495753	False	0.2807620709366833	-0.6202451350780418	0.1285172069968399	0.1890691400217371	False	0.0260499495539141	-0.2057572616055294	0.7991090331417734	0.8338880700092797	False	0.1950211561685222	0.1854644671255894	-0.0216857928934253	-0.0934191438996014	0.0862820522216631	0.1444941018047529	0.259076278043258	-0.0673691943456873	-0.1879745225274485	-0.3846314902770231	-0.6419309279714671	-0.2991764055051309	0.2828847528754549	0.3145084617698713	False	AT5G54830:-
Me1_v2_0045900.1	2.7774700509420254	-0.5646641641778255	0.3123130274100233	0.3879232032846317	False	1.57000107971592	0.9715119012670212	0.8541330749331528	0.8756077275273528	False	0.0666427102574053	-0.0318806803838417	0.9991164342550968	0.999208735648626	False	1.9430086128895043	-1.1364038539535108	0.3869892416303959	0.4659558946656858	False	-2.004238484763355	-2.763526314511448	-1.4287300378940884	-1.7077207371427785	0.77323156617867	-1.1935252347955276	-1.362087327636683	0.235287875746726	-2.568902648941181	-1.792014413244427	-1.46061071827793	-2.844124591096289	0.9188829578334332	0.923018229565355	False	-
Me1_v2_0045920.1	-0.2840860535839611	-2.5394869836765874	0.2333511307406466	0.3101464291998613	False	0.7933622508977223	0.4107861559428163	0.3214386149475259	0.3983895730854017	False	0.936380672360524	-1.5876284966620262	0.2898105772809314	0.3646378898599167	False	1.2193135002859583	-1.6273158134401084	0.2107085808243782	0.2874819763960309	False	0.8703412378253077	0.6334797372624714	0.1836165953156698	-0.1576468214356015	0.5862551842413466	1.4268419881601937	1.1199972676761938	1.061666678850357	-1.6691457458512795	1.0442658932052875	-1.4040119013463563	-1.78496263487571	0.1923917727512416	0.2213793724403238	False	-
Me1_v2_0045940.1	-1.600156725625855	-2.415755992281173	0.0012099206622587	0.0056926029754129	True	-1.2722344543908235	-5.572730300609747	0.0050524412746047	0.0160635239508155	False	-0.9007676026091938	-4.430481288065369	0.0231700136824673	0.0470083056488831	False	-1.244415135427528	-4.6136605211775565	0.0143491134868415	0.0332697211505254	False	0.5962066765035337	0.1944927844012243	0.2710745329482149	0.0653582903275049	-1.0039500491223214	-1.0777416699895994	-0.6296930696609788	-1.179056845100023	-1.8195493157776397	-5.378237516208522	-4.159406755117154	-4.548302230850052	8.617687626067886e-06	2.077282952482696e-05	True	-
Me1_v2_0045950.1	-0.8869115003449646	0.6651877255816956	0.0176678526502424	0.0428073721721575	False	0.5327392670672153	-0.2891425617930778	0.5073140158030743	0.5731281408581883	False	-0.5173482644943039	0.2206066865238658	0.3699205270796191	0.4436089755424713	False	0.2492869701061715	-1.5221748458288156	0.501062157343411	0.5726311305696591	False	-0.0577834815892899	0.2210063861320579	0.2018595905379614	-0.1508741310623427	-0.9446949819342544	0.7537456531992732	-0.3154886739563425	0.0984128390438288	0.6074042439924057	-0.0681361756610199	0.4224662770618272	-1.6730489768911585	0.4606637337240395	0.4888413713110415	False	-
Me1_v2_0045960.1	2.2808255146472645	1.7634190150684192	0.0130485719074557	0.0338340874692604	False	2.295530598460536	2.10061789913893	0.0057800188974008	0.0177734965413472	False	2.1499087918553226	1.873109451427465	0.0031994927563373	0.0095547886437875	True	1.6695130411703802	1.7881937310694953	0.001332100613821	0.0050343903496223	True	0.3377840369256457	0.3720612916074648	0.346726905675113	-0.0814409567612708	2.61860955157291	2.6675918900680005	2.496635697530436	1.5880720844091094	2.101203051994065	2.472679190746395	2.2198363571025785	1.7067527743082245	2.664407345224568e-07	8.137548798343507e-07	True	AT4G11910:NYE2, SGR2
Me1_v2_0046000.1	-0.3432606256536461	-0.6444463517989503	0.1774767610981259	0.2510971536078822	False	-0.1735831131452592	-0.0840079216992109	0.8700108257096657	0.8887286807001639	False	0.0619283093170937	-0.9307406113028548	0.0307232400801548	0.0590740052480864	False	0.194474545652028	-0.6218379831495238	0.0492753977388005	0.0895018151378163	False	0.5500258187452252	0.2673452505622427	0.5699534245471352	-0.0937340904971559	0.206765193091579	0.0937621374169834	0.6318817338642289	0.100740455154872	-0.0944205330537251	0.1833373288630317	-0.3607871867557195	-0.7155720736466797	0.0047248231368509	0.0073818116420811	True	-
Me1_v2_0046040.1	-2.0923480985493548	-2.150831608908296	0.4673435835207073	0.5325503119372018	False	-2.404832136686974	-6.811227592800687	0.0212907982976109	0.0477240991760612	False	-0.4783044601730586	-6.654271141472757	0.002021536669017	0.0065836778611445	True	-0.1037766256980572	0.0506205130130661	0.9743043207509732	0.978916091168004	False	-0.1747559436066219	0.1307153869912087	-0.1263675762158462	-0.1185643315190261	-2.2671040421559767	-2.2741167496957653	-0.6046720363889049	-0.2223409572170833	-2.325587552514918	-6.680512205809478	-6.780638717688603	-0.0679438185059599	6.041455094383706e-05	0.0001283367857855	True	AT4G35310:CPK5, ATCPK5
Me1_v2_0046050.1	-1.167406805480633	-5.613292503985875	0.0299729296116202	0.0642073710320758	False	-0.5696129510383727	-6.392233287761834	0.0151004889312775	0.0366155992665573	False	-2.80196007883275	-5.836453864061664	0.080108857504449	0.1294259289477521	False	-0.9680183945931536	-3.263368998935153	0.1459628191364651	0.2144135285381374	False	0.0788908105989323	0.0633541675571978	-0.4123203294772093	-0.7334381381758526	-1.0885159948817007	-0.5062587834811749	-3.214280408309959	-1.701456532769006	-5.534401693386942	-6.328879120204636	-6.248774193538873	-3.9968071371110057	0.0011415898587455	0.0019822409200176	True	-
Me1_v2_0046070.1	-0.1702161721302553	-2.684828588613018	0.2060737838779543	0.2818511367493108	False	-0.7184243851244085	-0.9586768603371968	0.0285969721525003	0.0600128956163405	False	0.1105026730388356	-3.5013412932404617	0.0478544991356281	0.0850794679574219	False	0.521135881400653	-3.250158494743779	0.2070786385257835	0.2833149827944227	False	-0.1180492427391302	0.6770873543354621	0.443300396654688	-0.1401841273813189	-0.2882654148693855	-0.0413370307889464	0.5538030696935237	0.3809517540193341	-2.802877831352148	-0.2815895060017346	-3.0580408965857737	-3.390342622125098	0.062520136642471	0.079365613473927	False	AT5G51200:EMB3142, EDS4
Me1_v2_0046090.1	-0.4041538943925431	-4.97679399988591	0.0526010163828012	0.0990661626395293	False	-0.0058559189277715	0.288054041716645	0.7394219717700096	0.7780911353969612	False	-0.6705495517061477	-3.536818285023011	0.0970929007798644	0.1508451797212681	False	-0.3380066378641766	0.3560414626713912	0.4305580301488821	0.5071547745363933	False	0.2941804468944085	-0.0581768589699818	0.2979278675640451	0.0147645890092515	-0.1099734474981346	-0.0640327778977534	-0.3726216841421026	-0.323242048854925	-4.682613552991501	0.2298771827466632	-3.238890417458966	0.3708060516806428	0.003974827777346	0.006285348831969	True	-
Me1_v2_0046100.1	-0.0238783190846492	-0.1175283417356896	0.7930572868622541	0.8204158496753148	False	0.6442277803093059	-0.1566811879604133	0.0932130934318057	0.1506424338204095	False	0.0418625010240134	-0.3538272681474677	0.1114039384159746	0.1687780190780398	False	0.0835283342560968	-0.7359468178057371	0.0201821509945563	0.0437883306126004	False	-0.1514500897798338	-0.4110963213537131	-0.2902807860959502	-0.4926052523583433	-0.1753284088644831	0.2331314589555928	-0.2484182850719367	-0.4090769181022464	-0.2689784315155235	-0.5677775093141264	-0.6441080542434179	-1.2285520701640804	0.0002609138575622	0.0005020927855372	True	-
Me1_v2_0046110.1	-1.9495289204045383	-2.273703120394663	0.4906042965884111	0.5533771099471576	False	-3.9543790541468127	-3.7853348203242394	0.2329418299649618	0.3088251521995829	False	-0.8367736877753238	-1.691675924032188	0.5580033384018307	0.6173393091332671	False	0.0687045217773336	-2.334486500220992	0.4198631682926113	0.4972177468118389	False	0.667986482478212	0.3468547223621074	0.4041383964587197	0.1022967532952616	-1.2815424379263265	-3.607524331784705	-0.432635291316604	0.1710012750725953	-1.605716637916451	-3.438480097962131	-1.2875375275734682	-2.2321897469257306	0.395149685231712	0.4253025370327996	False	-
Me1_v2_0046120.1	0.8265075969553086	1.4355252315593967	0.0887339733514202	0.1486865766605989	False	3.2517629495196303	3.3720149551472005	0.0881332055252701	0.1442415929267233	False	1.9011395080870448	-0.5846249083391344	0.4763457725627619	0.543180192855973	False	-0.798369429330993	-2.8247374375473178	0.4560354535073291	0.5311255300638613	False	0.2398787968452214	-1.3619969115093875	-1.0103481559454026	-0.0056347254133415	1.06638639380053	1.8897660380102423	0.8907913521416422	-0.8040041547443345	1.675404028404618	2.010018043637813	-1.594973064284537	-2.8303721629606597	0.1447359964944168	0.170809934596131	False	-
Me1_v2_0046130.1	-0.3479324743457894	-6.309970862202089	0.007094145380617	0.0213119093834309	False	-0.2092026360275234	-0.4413970274231737	0.718691854654642	0.759906201497827	False	-0.5664636067735476	-9.425694395459026	4.6114518251790107e-10	1.536039130260781e-07	True	-0.3376321421174491	-3.0928966176348065	0.1001341635538315	0.1579027512821563	False	0.0564024190033451	-0.3356274975450133	-0.3740074208198884	-0.5460966355263182	-0.2915300553424442	-0.5448301335725367	-0.940471027593436	-0.8837287776437672	-6.253568443198744	-0.7770245249681871	-9.799701816278914	-3.6389932531611247	1.9962191603174454e-11	1.2455372057646403e-10	True	AT4G39540:ATSK2, SK2
Me1_v2_0046140.1	3.29497318226896	3.9573914784803943	0.0287997270556011	0.0621677856910089	False	4.725079324314286	3.147464796981976	0.2019055285521289	0.2757647349299754	False	1.141689279551296	-0.1612902993822726	0.7130135193146896	0.754850253339947	False	3.1502679586635227	0.6447817603235664	0.4123032822958889	0.4899708197479714	False	-1.5694002111975451	-2.2579118520484505	0.1565741780911309	-2.4852890244607604	1.7255729710714145	2.467167472265835	1.298263457642427	0.6649789342027621	2.3879912672828496	0.8895529449335258	-0.0047161212911417	-1.8405072641371945	0.1580721651653251	0.1851083111533891	False	-
Me1_v2_0046190.1	0.4969216779716028	-1.195514600313106	0.6220773885274059	0.671650004438581	False	-1.2134565564294284	-1.6355191688551156	0.7690017166437452	0.8039816585568461	False	-0.1976764235293404	-3.162108939054145	0.0834212847462449	0.1336209392646999	False	0.2620051925972042	0.565229101237565	0.8316476374809283	0.8619324314482075	False	-0.500196687295134	-0.7039142609781068	0.284335127107111	-0.2850340965918199	-0.0032750093235311	-1.9173708174075352	0.0866587035777706	-0.0230289039946156	-1.69571128760824	-2.3394334298332224	-2.8777738119470344	0.2801950046457451	0.5519937953590337	0.5764623607620315	False	-
Me1_v2_0046200.1	0.184971270823711	0.4217678733073637	0.7660600003456056	0.7964449011996498	False	-0.2225855322463608	-0.0051040564300133	0.9905347668229172	0.9918174275763298	False	1.7174347298129682	0.7410194109453627	0.0317985231534165	0.0607598468621146	False	-0.3208467197980766	-3.889084685808767	0.0522111119392083	0.0938884838739584	False	3.671377603447123	2.991533456026011	2.2858491965823804	3.153158954169609	3.856348874270834	2.768947923779651	4.003283926395349	2.832312234371533	4.093145476754486	2.9864293995959983	3.026868607527743	-0.735925731639157	0.0117679289667019	0.0171909742971503	False	-
Me1_v2_0046230.1	-1.0277585145351416	-1.9734470577700909	0.7702782000458461	0.8002539975620256	False	-0.3974474900776334	-2.0761339756782853	0.677017283369542	0.7231783118177489	False	0.5961012589065473	-2.181862204723422	0.382186290936759	0.4552299821242103	False	-0.6083638418782127	-2.4135807004036134	0.250243499076489	0.3294431471789532	False	0.5499590867720726	1.671729519276942	1.0815906336205936	2.1923143854740745	-0.477799427763069	1.2742820291993082	1.677691892527141	1.5839505435958618	-1.4234879709980182	-0.4044044564013437	-1.1002715711028284	-0.221266314929539	0.8547903708038667	0.8632027200687742	False	AT5G04140:GLUS, FD-GOGAT, GLS1, GLU1
Me1_v2_0046260.1	1.789691434783073	1.2747287253356632	0.0634741378434017	0.1147814715148661	False	1.1208744408810656	1.2133260535554822	0.101788720101007	0.1616183322753669	False	2.488696836688354	1.8418393882668032	0.268468839572113	0.342583771177923	False	-0.877073936948769	-3.661863487516317	0.0443243071218752	0.082050750127883	False	-0.3408923413934794	-0.1142271491490123	-1.767821345205035	0.9561888882939042	1.4487990933895936	1.0066472917320533	0.7208754914833193	0.0791149513451352	0.9338363839421836	1.0990989044064698	0.074018043061768	-2.7056745992224123	0.0136017554421535	0.0196288480355973	False	AT1G18070:EF-1alpha
Me1_v2_0046270.1	0.0919684201637363	-0.0024692090542162	0.9540989423882336	0.9600062807818632	False	-0.508762952827893	-4.541180301646806	0.0277290480627672	0.0586279431991148	False	-0.8485954573287766	-3.3369218146755077	0.1223784265840634	0.1818167373891139	False	0.3482017517232592	-0.1848592151851393	0.448342484898566	0.5238000831285804	False	-0.3526797423370178	-0.1537841591227078	0.0545798105456079	-0.5011842514355251	-0.2607113221732815	-0.6625471119506008	-0.7940156467831687	-0.1529824997122659	-0.355148951391234	-4.694964460769514	-3.2823420041298994	-0.6860434666206645	0.0018253748023663	0.0030612850384224	True	-
Me1_v2_0046280.1	0.0266789887554583	-1.0625207356663244	0.220495252807364	0.2967358569868646	False	1.236208843589016	0.1553396655263119	0.0788128517354784	0.1321493117748229	False	1.457967299260869	-1.615853459540528	0.1896741166481367	0.2587834330801442	False	0.1020350621301298	1.1130839636690943	0.0233781005973385	0.0491750953106943	False	0.2762837785862913	-0.1150612877237162	-0.5547896251759976	-0.2220524473533509	0.3029627673417496	1.1211475558652997	0.9031776740848714	-0.1200173852232211	-0.7862369570800332	0.0402783778025956	-2.170643084716525	0.8910315163157434	0.0717037062633314	0.0899922870736414	False	-
Me1_v2_0046290.1	-1.014615861731678	-3.039645045472689	0.2058044562686105	0.281536127040607	False	0.2475391188953404	-3.085875190744697	0.1136564137913026	0.176215109711047	False	-1.220202501354518	-1.4063003385549075	0.0006525628020852	0.0027081919164168	True	-0.4380025415921063	-3.080799009735144	0.1603538841286991	0.2311312126536492	False	0.5933233245201248	-0.2426801399578373	0.7065101350059391	0.7828797988517393	-0.4212925372115532	0.004858978937503	-0.5136923663485788	0.344877257259633	-2.446321720952564	-3.328555330702535	-0.6997902035489685	-2.2979192108834043	0.0931167974636131	0.1143481244333667	False	-
Me1_v2_0046300.1	-0.6658345602718068	-5.3240902774151975	0.0117209029825307	0.0311144274736111	False	-1.513471277056358	-3.396989016182788	0.3868779109519379	0.461681841482688	False	-1.6386991330420766	-3.068631613025022	0.3949182967244476	0.4670550085967671	False	0.1002191553256672	1.1835359292558452	0.6994916766944494	0.7475538917079582	False	0.1350735668252167	-0.5395139213737057	-0.2448759063388073	-1.4062555591760515	-0.53076099344659	-2.052985198430064	-1.883575039380884	-1.3060364038503844	-5.18901671058998	-3.9365029375564937	-3.3135075193638297	-0.2227196299202065	0.124201846556385	0.1487248592330231	False	-
Me1_v2_0046320.1	-3.1489869601150398	-2.664483156970759	0.3755120214888228	0.4471817159262143	False	0.5173553471506769	1.1516642154292662	0.3930403831351122	0.4676439707236531	False	-0.360725844616188	-0.1061107798624099	0.7920114978218381	0.8230700268474905	False	0.3259400414337143	-0.2638923649254581	0.3543506395218005	0.4341848158622809	False	0.183784836418166	-0.6620202359430665	-0.3973557141876904	-0.205904766530069	-2.9652021236968733	-0.1446648887923896	-0.7580815588038785	0.1200352749036453	-2.480698320552593	0.4896439794861997	-0.5034664940501004	-0.4697971314555271	0.2605064869462132	0.2916236245390098	False	-
Me1_v2_0046330.1	0.0361354770998878	-2.359840720654036	0.234407975661758	0.311302648656856	False	0.5252767359480948	-0.997984589202738	0.0140288399338781	0.0346298498926457	False	0.8267764158940474	0.4869849948900446	0.3850334575385692	0.4577686573215849	False	-0.1505933894726605	-2.68322419228423	0.1532394809716868	0.2228348446852033	False	-0.2071185777156121	0.2860359909982195	-0.6829340330098388	-0.0583951882850168	-0.1709831006157243	0.8113127269463143	0.1438423828842085	-0.2089885777576774	-2.5669592983696488	-0.7119485982045184	-0.1959490381197941	-2.741619380569247	0.0605653779164311	0.0771762107744482	False	-
Me1_v2_0046350.1	0.2032304558098872	-0.7896295848536292	0.045011620992285	0.0878682360566192	False	-0.4055359009452841	-0.9309293597331294	0.0352038436091265	0.0704825613076751	False	-0.2802759981677205	-0.8179854212069708	0.2697178704542957	0.3438938586188067	False	-0.2700868527223452	-0.6137012667561237	0.1614237276228364	0.232286662685234	False	-0.1394842721584854	0.0071658451064715	-0.0601593848333683	-0.0816468585753087	0.0637461836514017	-0.3983700558388126	-0.3404353830010889	-0.3517337112976539	-0.9291138570121148	-0.9237635146266578	-0.8781448060403392	-0.6953481253314324	0.0342896824166372	0.0458949028332189	False	AT3G55220:SAP130b, AtSAP130b
Me1_v2_0046360.1	-0.1950873900339802	0.109479040704052	0.7245624402891977	0.7594757162736	False	0.0497359090572837	-0.4223071793226394	0.667859020298134	0.715584483024442	False	-0.4754654520813046	-0.5767532697008173	0.1273493875397317	0.1877590459395799	False	0.860830913049794	-0.571892950497837	0.0186955465260261	0.0411735609637872	False	0.2016448465481328	-0.0173586145489492	0.2853753222449953	-0.1148583170919694	0.0065574565141526	0.0323772945083344	-0.1900901298363093	0.7459725959578245	0.3111238872521848	-0.4396657938715886	-0.291377947455822	-0.6867512675898064	0.1212485536982563	0.1454458660380602	False	-
Me1_v2_0046370.1	0.3881244794877534	-2.3492359229801267	0.4410889760195073	0.5081147869006839	False	2.644555098811005	3.4504023603817924	0.1361644535989318	0.2032889659957573	False	0.1813436959334016	0.3213272022503144	0.9433154296137256	0.9523644329791848	False	0.0253760018963324	0.3460723010829007	0.8322667636106393	0.8622963917755635	False	0.2323067867127615	-1.8139865697289943	0.1205699408043132	0.0716614733787079	0.6204312662005149	0.8305685290820106	0.3019136367377149	0.0970374752750404	-2.116929136267365	1.636415790652798	0.4418971430546277	0.4177337744616087	0.5622806326464123	0.5861308607331475	False	-
Me1_v2_0046380.1	-1.6802309097753292	-4.145676229981842	0.167745530407908	0.2406479246529033	False	-1.4332240604118216	-3.927157537271826	0.2377895633151382	0.3139065810216486	False	-0.1887429094533868	-3.194876953546877	0.1587287289745938	0.2241917744816316	False	-0.5787464531390012	-1.72366423137112	0.0274336406676628	0.0558711084653906	False	-0.0692960842143377	-0.7669013336720747	-0.5481123977100495	0.484779065819934	-1.749526993989667	-2.2001253940838965	-0.7368553071634363	-0.0939673873190671	-4.21497231419618	-4.6940588709439	-3.7429893512569263	-1.238885165551186	0.0372046189197018	0.0494516056375753	False	AT1G29630:-
Me1_v2_0046390.1	-4.116557710124488	-6.381925370907872	0.0535205275115016	0.1003527272149928	False	-3.8217565445467097	-4.817266999459358	0.1477701332335576	0.2167155154534821	False	-3.3966180895506275	-3.595252634676101	0.1336693550567453	0.1952949056166809	False	-0.1439405731839942	-1.126852540144924	0.094758812177506	0.1511992808943315	False	-0.0338057365988992	-0.6640334298549804	0.2568558666773604	0.1054626914757066	-4.150363446723388	-4.48578997440169	-3.139762222873267	-0.0384778817082875	-6.4157311075067724	-5.481300429314338	-3.3383967679987405	-1.0213898486692172	0.0012472875699456	0.0021511090629992	True	-
Me1_v2_0046420.1	-0.0788503297885725	0.068141570950269	0.921581318800164	0.9321727228844826	False	0.7706294140819283	-0.1391025930609153	0.441443613895651	0.513109769928316	False	0.2420190114875366	0.7921011283936559	0.449044783757324	0.5176099991018379	False	-0.0831266491329554	-1.5629419667021265	0.5850086416638257	0.648127639668565	False	1.0902876441742937	0.7294469275507565	0.0129159262595481	-0.5317197613657907	1.011437314385721	1.5000763416326848	0.2549349377470848	-0.6148464104987461	1.1584292151245623	0.5903443344898411	0.8050170546532041	-2.094661728067917	0.0429079476637076	0.0564021598486391	False	-
Me1_v2_0046440.1	1.024242546453618	-1.2949641149370703	0.7055619097281776	0.743255043425523	False	0.6852067258652252	-2.10910033823288	0.226088306654793	0.3014928509105028	False	-0.1747942374922144	0.669596248727395	0.4988033473646745	0.5641535430074998	False	3.755546408204671	3.2514778387250134	0.0686049477066479	0.1170237770830799	False	-1.2325540553425776	0.7390437891290575	-0.2313912336130072	-3.3592617619540306	-0.2083115088889597	1.4242505149942828	-0.4061854711052217	0.3962846462506404	-2.527518170279648	-1.3700565491038226	0.4382050151143877	-0.1077839232290167	0.3239115199040762	0.3553229121671558	False	-
Me1_v2_0046480.1	-3.5442009486717163	-4.31430186041225	0.1379534571778725	0.207822870954503	False	-3.97692929150337	-1.6220676500538298	0.3685196588957095	0.4442534859036543	False	0.134689070981965	-4.335407805521115	0.020507540148317	0.0425092151030361	False	-0.3909278183388514	-1.8935434530404045	0.4274911894321517	0.5043105618915446	False	0.4068478541858971	-1.6534039473635176	-0.3646516152185119	-0.0568352681620649	-3.1373530944858192	-5.630333238866887	-0.2299625442365469	-0.4477630865009163	-3.907454006226353	-3.275471597417347	-4.700059420739627	-1.9503787212024692	0.0277472608656267	0.0377762651701996	False	-
Me1_v2_0046500.1	0.3953794495010569	0.0279770612644165	0.3490161409738637	0.4222168966204995	False	0.2450739151415142	0.0280658953998376	0.5447742869457008	0.6061961417002827	False	0.1709657350059723	-0.1009340875674809	0.4814087758172363	0.5478642583830937	False	0.2328276834337295	-0.4120946408069317	0.0252461964234147	0.0523317758509673	False	-0.0150279291780774	-0.0302221413135264	0.0157823845949112	-0.0361752810326372	0.3803515203229795	0.2148517738279878	0.1867481196008835	0.1966524024010922	0.012949132086339	-0.0021562459136887	-0.0851517029725696	-0.4482699218395689	0.1961034348464861	0.2252313122837659	False	AT4G35140:-
Me1_v2_0046510.1	-0.4859575233488469	-3.2830104853468245	0.0750031959793921	0.1306957099516957	False	0.3433918941339025	-2.2452748591192107	0.0008077714513755	0.0041533200732981	True	-0.3340760914758958	-1.217773743453014	0.0681316897836958	0.1136543042997764	False	-0.0669944046684585	-0.6025165303213127	0.4434115309959019	0.518991407589592	False	0.0294571842723954	0.1975177546173969	0.2524533977275154	0.1074283699956439	-0.4565003390764515	0.5409096487512994	-0.0816226937483803	0.0404339653271854	-3.253553301074429	-2.047757104501814	-0.9653203457254986	-0.4950881603256687	0.0011264251390544	0.0019588940309773	True	-
Me1_v2_0046520.1	-2.3060489197335383	-2.675768718733699	0.4749566742637036	0.5398050894741967	False	-0.7458626067098146	-1.6623375579093669	0.0868373539453069	0.1426141557259869	False	-0.4833610273658957	-1.706825616936714	0.0283868750151546	0.05541468135904	False	-0.3501336658943828	-0.4599890263848065	0.5530077443043925	0.6196972554181668	False	-0.3443938365424905	0.2422492938315885	0.2343902242093687	0.3116472540956643	-2.650442756276029	-0.5036133128782261	-0.2489708031565269	-0.0384864117987184	-3.020162555276189	-1.420088264077778	-1.4724353927273452	-0.1483417722891422	0.1046481159051471	0.1270601366903511	False	AT3G61415:SK21, ASK21
Me1_v2_0046540.1	-2.376988999496932	-3.93817952066104	0.2110197034514154	0.2868760297640802	False	0.1721514322645903	-4.045461680540092	0.0867250216354303	0.1424862227522159	False	-0.5935942325652892	-5.907538048598257	0.0091254144189814	0.022018761571979	False	-1.3494680839266189	-4.553767849563935	0.1746667110542837	0.2476665123239891	False	0.4992278231769296	0.4432890235046862	1.0973956167015482	-0.0109552393393421	-1.8777611763200028	0.6154404557692765	0.503801384136259	-1.360423323265961	-3.4389516974841103	-3.602172657035406	-4.810142431896708	-4.5647230889032775	0.0159893239099985	0.0227978170546841	False	-
Me1_v2_0046560.1	0.4413246566199187	-2.692190957133171	0.2291508645990741	0.3060291987067946	False	0.3133927679972513	0.3175629240769277	0.9880730862820526	0.9895813854701044	False	-0.2024047550972922	-2.2929497340633347	0.2270186024362606	0.2992283691112318	False	0.4378418358372764	-3.964913632823401	0.1118310977377907	0.1728850479914963	False	-0.5702180834731165	-2.616833953610441	-0.1348376042350527	-1.6049772575913213	-0.1288934268531978	-2.3034411856131896	-0.337242359332345	-1.1671354217540448	-3.262409040606288	-2.299271029533513	-2.4277873382983874	-5.569890890414722	0.1684627022899377	0.1961276532386643	False	-
Me1_v2_0046580.1	0.4860782956055933	-2.274067944116286	0.2067762694001466	0.2826155551279954	False	0.0828630640909153	-0.8859932007992852	0.4939573383428641	0.5607230290180544	False	0.4926350318018291	-0.5256319122764239	0.0932583547146169	0.1460813657883209	False	-0.3698023162584363	-0.2684035811563832	0.8426727281667513	0.8709938052006652	False	-0.5884866115739715	-0.513232454728489	-0.6388988259985058	-0.6251300765226939	-0.1024083159683781	-0.4303693906375736	-0.1462637941966766	-0.9949323927811302	-2.8625545556902576	-1.3992256555277742	-1.1645307382749297	-0.8935336576790771	0.2559164504696218	0.2869864333722371	False	-
Me1_v2_0046590.1	-1.0008311812712614	-5.6094607899466125	0.0205018184437053	0.0479253801689337	False	-0.1101331982413875	-5.508806832179403	0.0192651130781707	0.0441198395658425	False	2.196669920850172	-2.971445800976056	0.1389244590979792	0.2014502353446084	False	-1.13184195832752	-4.435476532637756	0.1238602250583797	0.1877282277031137	False	0.10438559670362	0.9051345315745744	-2.23720568843	-1.4782236991927942	-0.8964455845676413	0.7950013333331869	-0.0405357675798279	-2.610065657520314	-5.505075193242993	-4.603672300604829	-5.208651489406055	-5.91370023183055	0.0016733364215555	0.0028220444666692	True	-
Me1_v2_0046630.1	0.9774484226271474	0.1420904443198267	0.0598409424229647	0.1095195472865266	False	-0.432583776445226	-0.5803915838679381	0.5899129514934082	0.6465629904213719	False	0.2806027447584767	0.4296727871757646	0.3076504615910995	0.3827466611451414	False	-0.075351610779593	-1.771600983827178	0.4989169975813675	0.5705108225749546	False	0.1543921635937657	0.5419657337043988	0.0550952022668069	0.1017993364386526	1.131840586220913	0.1093819572591727	0.3356979470252836	0.0264477256590596	0.2964826079135925	-0.0384258501635392	0.4847679894425716	-1.669801647388525	0.4595230046050323	0.4877503957595624	False	AT5G57800:WAX2, FLP1, CER3, YRE
Me1_v2_0046640.1	-0.2498816071673202	-4.7600935330826895	0.0793018077706073	0.1364293555853332	False	0.598313529602903	-0.3324955097337296	0.2327216009285646	0.308636370430886	False	-0.5834140299865993	-1.791754820519932	0.0044009222596051	0.0123074616175033	False	0.2886014741415579	-0.6700935369486523	0.0673532888887255	0.1152597263460162	False	0.3326706051843171	-0.3559811848377219	0.2555215120193335	-0.0872987620499063	0.0827889980169969	0.242332344765181	-0.3278925179672658	0.2013027120916515	-4.427422927898372	-0.6884766945714516	-1.5362333085005986	-0.7573922989985586	0.0067309171814275	0.0102504809661031	False	-
Me1_v2_0046650.1	-0.8295747719873166	-3.290113884573702	0.3281683228505829	0.4026734121869069	False	-3.2360094878193246	-2.455064264065693	0.3763369091524579	0.4517419981183049	False	-1.87752946896169	-3.767364235386858	0.1885921788873281	0.257615726504072	False	1.2436711049691804	-1.2566430340205037	0.5562947263110823	0.6227038113618677	False	-0.2716568119659461	0.2028197276777477	-0.2167652708433491	-1.70322767731035	-1.1012315839532627	-3.0331897601415765	-2.094294739805039	-0.4595565723411696	-3.5617706965396483	-2.2522445363879458	-3.9841295062302073	-2.9598707113308533	0.4953928006217101	0.5222646699255318	False	-
Me1_v2_0046670.1	0.0697145423761425	-3.108870594432402	0.1812247952608819	0.2551998726629825	False	-0.2266587144691723	-3.7539678358077087	0.1766133900131525	0.2482862481121203	False	0.5871017609238807	-3.284356735531091	0.0735335065576619	0.1208772265188625	False	-0.3198300950468837	-4.024384976421825	0.1002578883863948	0.1580403015255794	False	1.6634565376653712	2.0327193149755507	1.4272121820327333	1.1427799911702756	1.7331710800415137	1.8060606005063784	2.0143139429566137	0.8229498961233919	-1.4454140567670306	-1.7212485208321582	-1.8571445534983573	-2.881604985251549	0.096565933651137	0.1182483473491752	False	-
Me1_v2_0046680.1	-0.3062965751140618	-1.696520877470198	0.0081785562763793	0.0237746941380089	False	-0.192299914811918	-5.15700068642678	0.0550351215590085	0.0995903471068972	False	-0.8876602790350541	-1.3946730566190353	0.173393784465202	0.2404809959295425	False	1.0245542405141546	0.4251770265349694	0.3231356158020422	0.4037108005774839	False	0.0551136368344731	0.3500324592402952	0.2869548625460094	-0.7156833043765012	-0.2511829382795887	0.1577325444283772	-0.6007054164890446	0.3088709361376534	-1.6414072406357247	-4.806968227186484	-1.107718194073026	-0.2905062778415317	0.0033177473651502	0.0053134513057821	True	-
Me1_v2_0046690.1	0.5305601892332712	0.0209385924530423	0.1134040227715518	0.1795736485794536	False	0.3707768916723832	0.5148408869673995	0.5440422400177382	0.6055759877962084	False	0.8380966084509609	0.3149671122806126	0.1098066817856172	0.1669070813914911	False	0.0734400521271254	-0.1123439773009833	0.9124886877825032	0.9282663430521532	False	-0.235472552426625	-0.5213424089868095	-0.5936960075066082	-0.514107797721552	0.2950876368066462	-0.1505655173144262	0.2444006009443526	-0.4406677455944265	-0.2145339599735827	-0.00650152201941	-0.2787288952259956	-0.6264517750225354	0.2655333380567045	0.2966798587194607	False	-
Me1_v2_0046720.1	-0.5189362103969426	-2.832377673984468	0.2477478263549003	0.324653077057887	False	0.3444521579185409	0.0091412405689697	0.3433004726090481	0.4196239221170045	False	0.1348014863657196	-0.7499974337383275	0.1098152898662637	0.1669084479392402	False	-0.3474845516920437	-1.2095571193009311	0.0225617565695798	0.0478250040618732	False	-0.1424159005356413	-0.1725967442850917	-0.1199578606189719	0.1257428118098724	-0.661352110932584	0.1718554136334491	0.0148436257467476	-0.2217417398821712	-2.9747935745201093	-0.163455503716122	-0.8699552943572995	-1.083814307491059	0.0693984835657549	0.0873929254744465	False	-
Me1_v2_0046730.1	-0.0440391919000084	-2.877612703585169	0.1933287456131558	0.26823201994684	False	0.3324247867377021	-0.2802255089737837	0.4928088119333615	0.5596540040476901	False	-0.0097261895378704	-1.7137125009100105	0.0791307323765996	0.1282187911005657	False	-0.0037050975668586	-0.5238499663423681	0.4454248326722482	0.5210943455009913	False	-0.1587448127103989	-0.4392172041741311	-0.1786442638185281	-0.4593300799242854	-0.2027840046104074	-0.1067924174364289	-0.1883704533563985	-0.4630351774911441	-3.036357516295568	-0.7194427131479149	-1.8923567647285384	-0.9831800462666536	0.1121619548022794	0.1354086363011125	False	AT4G02480:-
Me1_v2_0046740.1	-1.785390932184153	-6.772790946897367	0.0018296515970718	0.0077414925068405	True	-0.5430022888355288	-0.5925976346429809	0.744371394560714	0.7824627403813186	False	-1.6215419938430162	-3.510064210196622	0.3848725518229169	0.4576240111767793	False	-1.3654592488870678	0.304456411588756	0.0507427827132138	0.0917464539360125	False	0.3964214437890367	-0.4053628021457673	-0.1870828847633037	0.3474426977775726	-1.3889694883951162	-0.9483650909812962	-1.80862487860632	-1.0180165511094952	-6.3763695031083305	-0.9979604367887482	-3.697147094959926	0.6518991093663287	0.0010398823616117	0.0018174437367819	True	-
Me1_v2_0046770.1	-0.0099857561902125	-1.7267884980431487	0.4346391990265237	0.5023854450259149	False	-3.572767049803927	-4.055336090085708	0.2743816286367911	0.3513714225832592	False	0.001293975767558	-0.6381692823514633	0.9027547085045432	0.917674172206764	False	-1.8800790035322013	-2.2107492500723005	0.5850541124974566	0.648127639668565	False	0.3178086296018638	0.3099575385927706	-0.4287447940982283	-0.8030142861126617	0.3078228734116512	-3.2628095112111564	-0.4274508183306702	-2.683093289644863	-1.4089798684412849	-3.745378551492938	-1.0669140764496916	-3.013763536184962	0.3834713414732777	0.4139058783707032	False	-
Me1_v2_0046820.1	0.4650624775115428	1.053579332134544	0.0013128289400007	0.0060515348903464	True	1.2154526406002728	1.6786037156286515	0.0022568456048735	0.0088567997446286	True	0.1988611675153784	0.0492076939565651	0.8714118892257866	0.8915480017780695	False	0.6000348940529401	0.7089206726330071	0.1767720475017542	0.2499162359543646	False	-0.4253056531306098	-0.7177719020830993	0.0675795565045715	-0.8340507026453094	0.0397568243809329	0.4976807385171735	0.26644072401995	-0.2340158085923693	0.628273679003934	0.9608318135455524	0.1167872504611367	-0.1251300300123023	9.035224698009914e-05	0.0001868758597025	True	-
Me1_v2_0046860.1	2.5675042107689534	-0.6209211082254593	0.3975842849063646	0.4683914110625585	False	2.6188765487177186	-3.7587591182580633	0.042851468078301	0.0819156926861466	False	-1.6405961911318376	-4.925499219072111	0.1979819952241577	0.2677928572774427	False	0.0639416830139508	-1.5616858536863054	0.7979927067773069	0.8330443632803989	False	-3.0372418575154816	-2.2440834095171387	-1.6054637312714757	-1.5085382158887477	-0.4697376467465282	0.3747931392005799	-3.246059922403313	-1.444596532874797	-3.658162965740941	-6.002842527775202	-6.530962950343587	-3.070224069575053	0.1592257335014681	0.1863558222628405	False	AT4G01770:RGXT1
Me1_v2_0046890.1	0.8128914082243632	0.7078932916135621	0.1550614619985121	0.2266789321080436	False	-0.2897360109780438	-0.9823901032696624	0.4525242447673444	0.5229292497575669	False	0.0255090932401778	-0.086402830755115	0.9471474036909956	0.9556218107700148	False	-1.5050517607631555	-1.9550408199046467	0.6433469458315855	0.6983407562518629	False	-0.3254093734325192	0.5114458008020053	0.263187414940873	-0.0859881853027935	0.487482034791844	0.2217097898239615	0.2886965081810508	-1.5910399460659492	0.3824839181810429	-0.4709443024676569	0.176784584185758	-2.04102900520744	0.4747696910732069	0.5026030990331509	False	-
Me1_v2_0046930.1	0.1330962128394848	-1.0447791591775406	0.0178844847225405	0.043182444376907	False	0.1067859150966681	-0.6337223072066829	0.0941408624672774	0.151779269735574	False	0.0111422078641929	-1.1138106387514686	0.0073012775334754	0.0184156523622178	False	-0.0008451229595767	-1.401725329777411	0.0022236076329675	0.0074884630364567	True	-0.1911863298268095	-0.1057681306950151	-0.0439063666543981	0.1340275760768792	-0.0580901169873246	0.001017784401653	-0.0327641587902052	0.1331824531173024	-1.23596548900435	-0.739490437901698	-1.1577170054058668	-1.2676977537005318	1.6373668000713847e-05	3.794757930672827e-05	True	AT2G03670:CDC48B
Me1_v2_0046950.1	0.0705337780824368	-0.1330008110542766	0.9258711978171624	0.935625193781224	False	-1.7192356420728916	0.5665339630333479	0.4107286011602058	0.4838766429273923	False	-0.5825665470639634	-0.1559874914391747	0.6779366908058071	0.7242318691782962	False	-0.0175723316960478	-2.2854505812700454	0.229994984405266	0.3081448890692089	False	-0.6164532469025947	-0.9684000829019156	-0.9383646631349608	-0.4222327937506356	-0.5459194688201578	-2.687635724974807	-1.520931210198924	-0.4398051254466835	-0.7494540579568714	-0.4018661198685676	-1.0943521545741357	-2.707683375020681	0.3760149000151787	0.4067295463743323	False	-
Me1_v2_0046990.1	-0.5992572383727115	-1.7437902103861878	0.5994925532288192	0.6512600737560043	False	-0.2525059869454558	-3.3536039626707264	0.1096684653268721	0.1714515086137706	False	-0.221465471438802	-4.547955727955006	0.0416285428477227	0.0758095366469883	False	-0.5735416324519491	-1.5043590178722326	0.0006004115884754	0.0027127527758936	True	-0.2484008216363187	-0.1451565310811013	-0.0656132642679332	0.7355741824598305	-0.8476580600090302	-0.3976625180265571	-0.2870787357067352	0.1620325500078814	-1.9921910320225065	-3.498760493751828	-4.613568992222938	-0.7687848354124021	0.0193264487718906	0.027160647952759	False	AT3G11670:DGD1, ATTS02
Me1_v2_0047000.1	0.4050891044759082	-2.633807055704868	0.143941243793576	0.2145668700070447	False	0.5421311012902725	0.4874123336718696	0.3186985470139051	0.3955823104625385	False	0.1664780219580253	-2.1635717542893063	0.3335655606741131	0.4084857440133045	False	0.5471518469344137	-0.1954860810904164	0.1973931068946051	0.2727350451419972	False	-0.6423286775068586	-0.2098336995693976	-0.4236828531553174	-0.5212294029000555	-0.2372395730309504	0.3322974017208748	-0.2572048311972921	0.0259224440343581	-3.2761357332117265	0.2775786341024719	-2.587254607444624	-0.7167154839904719	0.0770498954174293	0.0960782863377735	False	AT5G66020:ATSAC1B, IBS2, ATSAC6, SACIB
Me1_v2_0047020.1	0.4747975816308124	0.8943129264807509	0.9557935624410532	0.9614777875022648	False	-0.4442798609596455	3.12813827754137	0.3145192881296846	0.3917198059880236	False	0.0818596541252673	0.4718985544688286	0.9783066520112238	0.9821625393070114	False	-1.2371109393642676	0.5004472231484045	0.4713413072531117	0.545110338301219	False	-3.653770699462561	-2.583054460848129	-1.83494956136406	-0.8568639345323552	-3.1789731178317484	-3.027334321807775	-1.7530899072387929	-2.093974873896623	-2.75945777298181	0.545083816693241	-1.3630510068952313	-0.3564167113839507	0.803309698321382	0.8140250060074998	False	-
Me1_v2_0047040.1	-0.5000386644597639	-1.9752512142089336	0.3980437335213089	0.4687031530140784	False	-0.5591615304723783	0.4588763167099583	0.8450898297742517	0.867981020134835	False	-1.3645365343903282	-1.2622325825713268	0.7671582581011391	0.8018994566768581	False	0.4110845847200932	-0.803613257487783	0.7607959186082043	0.8007385364730072	False	-0.1199423851728034	-0.4871875089151189	-0.4688397428144131	-0.7223677482088939	-0.6199810496325673	-1.0463490393874972	-1.8333762772047413	-0.3112831634888007	-2.095193599381737	-0.0283111922051606	-1.73107232538574	-1.525981005696677	0.9658949942557952	0.9672799500754956	False	-
Me1_v2_0047050.1	-0.7874752037356396	-0.3449786694002581	0.1414016663669844	0.2118671583326657	False	-1.6231402062266245	-1.570885051086007	0.000129163211459	0.0011239986873223	True	-1.7228346125796763	-1.7707684945554156	0.000121065152177	0.0007490432608795	True	-0.9851169509734774	-1.7829463799651863	1.2910017364622246e-05	0.0001653933644742	True	0.0512291936894699	0.3451761482234481	0.1995603543525863	0.7800751712938796	-0.7362460100461696	-1.2779640580031764	-1.5232742582270902	-0.2050417796795978	-0.2937494757107881	-1.225708902862559	-1.5712081402028293	-1.0028712086713067	1.7023610212186238e-11	1.0751989052043301e-10	True	AT3G14930:HEME1
Me1_v2_0047070.1	-2.1804355128473567	-1.7230176600438056	0.5337961631809369	0.5926779861041265	False	-0.9823499936831156	0.610438246457387	0.6740420077845009	0.7207469137960405	False	0.4773448215973035	-1.3152951195492857	0.491103569246027	0.5568995641201346	False	-1.0693000870643674	-2.2980463021574176	0.4787101526792761	0.5518343901426369	False	0.4460568498470221	-0.3124798005203184	0.0056177060642514	-0.5303490936937001	-1.7343786630003346	-1.294829794203434	0.482962527661555	-1.5996491807580675	-1.2769608101967835	0.2979584459370685	-1.309677413485034	-2.8283953958511177	0.7501862057127077	0.7636957654638816	False	-
Me1_v2_0047100.1	0.6890234590838613	0.1849059198731986	0.0740172119039472	0.1293732667257901	False	0.5405098704056712	0.4271700412118342	0.0782261699002936	0.1314148668925557	False	0.2539293220425485	0.2510998157751167	0.3222259925434757	0.3974089982659523	False	-0.0373112600953629	0.4140707022999415	0.0567745380434827	0.1005254762168339	False	-0.2084856684216696	-0.2446014545272419	-0.2883147111516919	-0.1888075745757191	0.4805377906621917	0.2959084158784293	-0.0343853891091434	-0.226118834671082	-0.023579748548471	0.1825685866845923	-0.0372148953765751	0.2252631277242223	0.0170467649801966	0.0241955886053649	False	-
Me1_v2_0047110.1	0.1525507384221435	0.5635207343257128	0.9748572422740382	0.9784273202519564	False	0.996373539341266	-3.8492502574481264	0.1769688797741221	0.2487052587296844	False	-0.0495015985506039	-0.1719057689598143	0.9983756333261042	0.998606247673634	False	-7.51266176212339	-4.864696285379182	0.0188477294853744	0.0414412705481712	False	-1.9616697502517957	-0.9438878888907428	-3.459706567744437	0.0782445000644642	-1.809119011829652	0.0524856504505231	-3.509208166295041	-7.434417262058925	-1.3981490159260828	-4.793138146338869	-3.631612336704252	-4.786451785314718	0.1200981951190201	0.1441697728166947	False	-
Me1_v2_0047120.1	1.887196556837123	2.2778532516075507	0.0010031931091709	0.0049977298680766	True	2.8642573853673725	1.600081427155685	0.0070404160322003	0.0206432496420398	False	2.1552546835711195	2.21218796985038	0.0014938945014587	0.0051955572496323	True	3.352781743739567	3.1099912170722845	0.0926808974489955	0.1484636068857799	False	0.0408815300859042	-0.0013447457697366	0.0539407905040296	-1.8494727964649664	1.9280780869230272	2.862912639597636	2.209195474075149	1.5033089472746006	2.318734781693455	1.5987366813859485	2.26612876035441	1.260518420607318	9.249470630081825e-05	0.0001910516014232	True	AT5G59220:SAG113, HAI1
Me1_v2_0047140.1	-0.3659562124465529	-1.916899996077121	0.4328200127210335	0.5006938499371177	False	-1.121927201540344	-0.9720346875549036	0.1130169954980754	0.175470130478941	False	-0.0352057331529573	-0.3219063019499577	0.7879546001680829	0.819956024619781	False	-2.2661769069225577	-1.470709293935005	0.4060708607768724	0.4841321699713691	False	-0.5473884019201756	0.2443269690442782	0.7065216076974203	0.7920106434449949	-0.9133446143667284	-0.8776002324960657	0.671315874544463	-1.4741662634775627	-2.4642883979972963	-0.7277077185106253	0.3846153057474626	-0.6786986504900101	0.1932688679777159	0.2222941064909439	False	-
Me1_v2_0047170.1	-1.6125935868076016	-5.227451274589943	0.0209132305400832	0.0486762540219183	False	-2.2921861150634086	-0.6059139637512954	0.3842331232497508	0.4591583702108596	False	-0.4983722236803736	-3.791048441520171	0.13561915099789	0.1976767361152092	False	-0.757208942433441	-3.0560338759534567	0.1458092357224975	0.2142169887105784	False	0.2115010857354664	-0.0164332568932756	-0.5694430478147394	0.5473639638898282	-1.4010925010721351	-2.3086193719566843	-1.067815271495113	-0.2098449785436127	-5.015950188854477	-0.622347220644571	-4.36049148933491	-2.5086699120636284	0.0163077309868737	0.0232166414779591	False	-
Me1_v2_0047180.1	-0.8044651899081336	-0.8806711614496812	0.3185441300522038	0.3936529086621155	False	-0.2589160441291489	-0.2274115248211918	0.7938726044145183	0.8250437170920528	False	0.3291107361464691	-1.9921086900493168	0.2879043185617778	0.3627242595973844	False	-0.2604172513099767	-0.8888298036911819	0.0536923564366334	0.096026342531332	False	0.4393700598502885	0.3172325696275226	-0.889136871460825	-0.0281965233182344	-0.3650951300578451	0.0583165254983737	-0.5600261353143559	-0.2886137746282111	-0.4413011015993926	0.0898210448063308	-2.8812455615101418	-0.9170263270094164	0.0360869851098848	0.0480900667578086	False	-
Me1_v2_0047190.1	-4.947333699611312	-4.905427309453913	0.0632643853914739	0.1144882320386828	False	0.9204769591999064	-3.682221057362716	0.2819396107745849	0.3587818833484536	False	3.0481128361169363	-1.877628021361776	0.135601329454843	0.1976640667896591	False	0.3918317213062563	-4.445958220884343	0.0427901561239202	0.0797563421348999	False	-1.083969178558187	-2.8057033558101887	-4.062308448842902	-1.0248096041970625	-6.031302878169498	-1.8852263966102825	-1.0141956127259657	-0.6329778828908061	-5.9893964880121	-6.487924413172905	-5.939936470204678	-5.470767825081405	0.0125082050623249	0.0181791735117404	False	AT3G44680:HDAC9, HDA09, HDA9, AtHDAC9, AtHDA9
Me1_v2_0047200.1	-1.009661524126912	-0.0449215505685138	0.0275938001904738	0.0601766083726783	False	0.1414917531446313	0.1197270730673762	0.8617133380304975	0.8820004482436677	False	0.2394840577643791	-0.0292528841964596	0.4146635367708121	0.4858423201810082	False	0.0973195623680318	-0.8915405374142118	0.0466294499615918	0.0855136558629871	False	0.2073565243056307	-0.0875738323550194	-0.2350175645362071	0.1762587603480021	-0.8023049998212812	0.0539179207896118	0.0044664932281719	0.273578322716034	0.1624349737371169	0.0321532407123568	-0.2642704487326668	-0.7152817770662097	0.0222302588091127	0.0308569902215733	False	AT3G20920:AtSEC62
Me1_v2_0047240.1	-0.5769464328015523	-0.349573334495858	0.3478830855012744	0.4213851977988789	False	0.0505271598152772	-1.2024956628922905	0.0610867794584634	0.1081696133193091	False	-0.1344163220410461	-0.3998590919615097	0.6324594781736345	0.6828253795720235	False	0.3602387402134237	-0.4296182390123464	0.044253060998113	0.0819453573271445	False	0.0491719400416377	-0.3616508740278039	-0.1607555190670995	-0.6565079599238155	-0.5277744927599146	-0.3111237142125267	-0.2951718411081456	-0.2962692197103918	-0.3004013944542203	-1.5641465369200942	-0.5606146110286092	-1.086126198936162	0.0266300320448478	0.0363849909919129	False	AT1G03370:-
Me1_v2_0047250.1	-1.5350494503749978	-2.553676037697472	0.2489390230191905	0.3258829909540174	False	-1.318894994880308	-2.076168125282804	0.6217908490597414	0.6749420271228547	False	0.7959957781277593	-2.748789120462986	0.1285174141471482	0.1890691400217371	False	1.098088077570107	-6.521407128103068	0.0004832634747188	0.0022885252605286	True	0.4885246237441039	-0.3780230379855378	-0.9616560261710688	-1.766714648529911	-1.046524826630894	-1.6969180328658455	-0.1656602480433093	-0.6686265709598038	-2.065151413953368	-2.4541911632683417	-3.710445146634055	-8.288121776632979	0.0002773256742668	0.000531172874518	True	-
Me1_v2_0047260.1	-2.817792467385232	-3.817470263764151	0.2307715938388223	0.3076244168331696	False	-1.2662881137135482	-1.4838730382636995	0.7288963525614842	0.7687711871253261	False	0.8647479196734413	-3.9655858830092097	0.0880176453233224	0.1395073234915999	False	1.4935440622700895	-1.851904637877744	0.358605416492785	0.4383132740290206	False	1.131515564720011	-0.4888978741630818	-0.7915907572934873	-0.9501035005843972	-1.686276902665221	-1.75518598787663	0.073157162379954	0.5434405616856921	-2.68595469904414	-1.9727709124267812	-4.757176640302697	-2.802008138462141	0.2896330727395642	0.3211536237777479	False	-
Me1_v2_0047310.1	-2.0631874975541087	4.756355914338948	0.035869545990119	0.0736554507599609	False	2.569897709192128	-3.847642797858043	0.0382531533168581	0.0751014710249634	False	6.737500676339566	3.07185805533823	0.0397366688017629	0.0728915204801295	False	3.997144439973832	1.7884178059236906	0.3720851499765162	0.4515703801648852	False	-4.52060384088609	-1.7498983365444123	-6.690481438013224	-5.793764519399746	-6.583791338440198	0.8199993726477159	0.0470192383263428	-1.7966200794259133	0.2357520734528577	-5.597541134402455	-3.6186233826749934	-4.005346713476055	0.0042696022193225	0.0067171310602058	True	-
Me1_v2_0047330.1	0.5016415996196679	0.2562644639942908	0.3432465153798361	0.4170558683037411	False	1.185769671153822	0.8250915614381951	0.0131411435840609	0.0329499140529721	False	0.6487873092959342	1.209068733418026	0.0006989760710682	0.0028614433987733	True	0.8657380311726097	0.159415746725827	0.0267214113216698	0.0547242978173924	False	-0.0855553133082569	-0.332511995157196	-0.5344013510354939	-0.938605882841734	0.416086286311411	0.8532576759966259	0.1143859582604402	-0.0728678516691241	0.1707091506860338	0.4925795662809991	0.6746673823825322	-0.7791901361159068	5.924742254913653e-07	1.7108108103645706e-06	True	-
Me1_v2_0047340.1	-0.3116473520557452	-2.701409026353608	0.2739250832400943	0.3508697850814223	False	-0.1707755592825757	-0.7545491181532791	0.2998558346970465	0.3773864254505467	False	0.051348428228759	0.0443572074768763	0.987013737312172	0.9895732542970982	False	-0.0605116987097282	-1.171916411632596	0.032585230215989	0.0641424510779506	False	0.3384976122883358	-0.0518304027243976	-0.3342360905873658	0.2917837684764519	0.0268502602325906	-0.2226059620069733	-0.2828876623586067	0.2312720697667236	-2.3629114140652723	-0.8063795208776767	-0.2898788831104895	-0.880132643156144	0.3088087824250721	0.340359343732704	False	-
Me1_v2_0047350.1	0.4526452395786604	-4.309871223395728	0.0493038078964778	0.0940591016624056	False	1.4672000078106575	1.995167774081381	0.4747338803664028	0.5432304446812002	False	-1.239692174070136	-2.835507170924802	0.488285466909768	0.5541973497621822	False	1.2799292509953049	-0.1411707339121924	0.7478679936238883	0.78970395678652	False	2.1596147618027617	1.6860756932917351	2.540960459258116	1.1359968980999502	2.612260001381422	3.153275701102393	1.3012682851879802	2.415926149095255	-2.150256461592966	3.681243467373116	-0.2945467116666858	0.9948261641877576	0.2808301860137784	0.3124488364534593	False	-
Me1_v2_0047390.1	-0.1913330370533055	-1.7192510369159406	0.448136065704549	0.5145081110705902	False	0.7853845013244646	-0.3120629067657016	0.9164328562870604	0.9282660945717494	False	3.0958059698595	0.5983809937852391	0.2628536281880693	0.3369076429019588	False	3.330489179255434	3.516901014561279	0.1622632154057836	0.233246639008805	False	0.4224848074212708	-1.1647025718176742	-1.6711166631859924	-2.4332938229009597	0.2311517703679653	-0.3793180704932095	1.4246893066735076	0.8971953563544746	-1.2967662294946698	-1.4767654785833757	-1.0727356694007533	1.0836071916603196	0.6831853069084481	0.6997655918192266	False	AT2G30720:-
Me1_v2_0047400.1	1.245690483108416	1.3585671331462157	0.0023921409097399	0.009451139203792	True	0.8834011692206412	0.8761201082636445	0.0082295934712517	0.0232083447960003	False	0.9883364289543888	1.0187409734777892	0.0121728381587917	0.0278922763229972	False	0.9148938096952683	0.4447566916280925	0.0047707097087314	0.0136649917890837	False	-0.6941157577233765	-0.407792147149066	-0.7912895642830708	-0.7621382148994389	0.5515747253850396	0.4756090220715752	0.1970468646713179	0.1527555947958294	0.6644513754228392	0.4683279611145785	0.2274514091947184	-0.3173815232713464	2.687057006679106e-07	8.199784531586939e-07	True	-
Me1_v2_0047420.1	-0.5811568376444525	-2.3793160379875	0.0037938374327083	0.0132729308990578	False	0.2561483738936552	-1.2907518059556904	0.0159440103930816	0.0382285458494586	False	-0.6236520167663633	-1.6202053386168265	0.0574196226552835	0.0987679550416735	False	-1.0461305473542666	-2.235185148215945	0.6166175517355289	0.6756253849609964	False	0.4729337072047235	0.1667199340123133	0.1613892936816547	-0.9080094392929464	-0.1082231304397289	0.4228683079059685	-0.4622627230847085	-1.954139986647213	-1.9063823307827763	-1.124031871943377	-1.4588160449351717	-3.143194587508892	0.0761013385700399	0.0950323036901566	False	-
Me1_v2_0047460.1	-1.029204977876227	-3.773103102653912	0.1520841019420594	0.22352677286997	False	2.352484998182045	-3.816448752518097	0.0416341762547033	0.0801334829843169	False	1.2184928019573669	-4.158104574150817	0.0593465535762673	0.10157601509342	False	0.6006089964046903	-2.845458467744188	0.1615260736049459	0.2324184900392558	False	1.7364239938239208	-1.4843718237256571	-0.2832120753692166	0.3400348820587664	0.7072190159476941	0.8681131744563877	0.9352807265881502	0.9406438784634568	-2.0366791088299907	-5.300820576243755	-4.441316649520034	-2.505423585685422	0.022709093331486	0.0314490584444163	False	AT1G24706:EMB2793, AtTHO2, THO2
Me1_v2_0047540.1	-0.943275793025169	-1.4356469381587145	0.1310604598429708	0.2000274930255294	False	-0.3798474787938812	-0.0520213446757904	0.7559433953623824	0.792549051038252	False	-0.688659483189372	-0.0648465510689746	0.6824605794765282	0.7283459361288663	False	0.5900848653247772	-1.7783086626508362	0.37041003120295	0.4499662001669231	False	0.2577825762167292	0.106169880219626	-0.2216466925533637	-0.4290694713234257	-0.6854932168084398	-0.2736775985742552	-0.9103061757427358	0.1610153940013514	-1.1778643619419853	0.0541485355438355	-0.2864932436223384	-2.207378133974262	0.5364959569096952	0.5618221989384189	False	-
Me1_v2_0047550.1	0.3249387308599497	0.5016573033803435	0.9789246274549446	0.9820088546090444	False	-2.017899283166217	-3.0140920347211613	0.3912567443524717	0.4660596265391377	False	-0.8843211719664641	0.3932431953348265	0.0805749358780813	0.1299849442438222	False	0.5795467445930695	-3.3364586834554366	0.1134576435534232	0.1748455737193548	False	-2.752819788139641	-0.1155318975489687	-0.1873905013059769	-0.2929565393373101	-2.4278810572796914	-2.133431180715186	-1.071711673272441	0.2865902052557594	-2.251162484759297	-3.12962393227013	0.2058526940288496	-3.6294152227927463	0.3034171884134866	0.3350137970493343	False	AT5G04930:ALA1
Me1_v2_0047590.1	-0.9828124407893716	-2.476634616089828	0.4050359892607451	0.4751020805875172	False	-0.9836776407179896	-0.8053241665491893	0.1131152042718731	0.1755919662494836	False	-0.2344490969633845	-2.869721643320981	0.193650101290195	0.2630876379657701	False	-0.244679966331593	-0.585331786184013	0.4385311356020097	0.5146145049820656	False	0.0554155972799073	0.0144828226716695	-0.3303200990507475	-0.0050083870979804	-0.9273968435094644	-0.96919481804632	-0.5647691960141321	-0.2496883534295735	-2.4212190188099205	-0.7908413438775197	-3.2000417423717287	-0.5903401732819935	0.2375439097401255	0.2681470960294804	False	-
Me1_v2_0047610.1	-0.78017377200628	-0.1229972657342413	0.9321007659249546	0.9408351367385172	False	-1.6080366648838091	-1.0617230861880342	0.7949450089557917	0.8259203603292791	False	2.072124179460348	-0.7916961315918402	0.1424618503131275	0.2057117194297402	False	-0.112170194700814	1.9829562448686435	0.6869337530896724	0.7372262658939475	False	-1.7265334768563845	-0.6101297111031436	-2.1547519811752536	-4.703258589128282	-2.5067072488626643	-2.2181663759869528	-0.0826278017149055	-4.815428783829097	-1.8495307425906256	-1.671852797291178	-2.9464481127670936	-2.720302344259639	0.4969113415512198	0.5237380710702688	False	-
Me1_v2_0047620.1	-0.6985140188966135	-0.7830639357940594	0.0375015118030814	0.0762891320162093	False	-0.4168248341097866	-0.6440877733787493	0.1721429334535335	0.243249357277278	False	-0.2058047429712557	-1.0779422098648306	0.0128781543621642	0.0292055012145403	False	0.0715947041299678	-0.804818290385982	0.0289961776624933	0.0583896419314199	False	0.5008199944841101	0.5282148393094541	0.631772079870867	0.2880257801937977	-0.1976940244125034	0.1113900051996674	0.4259673368996113	0.3596204843237656	-0.2822439413099493	-0.1158729340692952	-0.4461701299939635	-0.5167925101921842	0.0011197803199534	0.0019481208282291	True	-
Me1_v2_0047640.1	-0.2206678868905065	-0.9243742494900032	0.0303858266317319	0.0648800327814228	False	0.1318473997242382	-0.3885962977055479	0.1172706473531915	0.1806285323220318	False	-0.6515743266889693	-0.5570938185556225	0.016264436786988	0.035207090669374	False	-0.0510600198325308	-0.2688048834335346	0.3142539908000685	0.3947043250268177	False	0.1812639467914039	0.0966277984933343	0.5230256152968735	0.157575575167181	-0.0394039400991026	0.2284751982175725	-0.1285487113920957	0.1065155553346501	-0.7431103026985992	-0.2919684992122136	-0.0340682032587489	-0.1112293082663535	0.0011020537845793	0.0019194406314799	True	AT3G01370:CFM2, ATCFM2
Me1_v2_0047660.1	0.4512431749053593	-1.0359999034330438	0.0491652158031226	0.0938691435055916	False	0.6385616918376016	-2.6820327025084776	0.1716674649454063	0.2427517656281753	False	-0.0418093670171577	-0.1866328215408934	0.9603441225826276	0.9670699015266664	False	0.0861717021479333	-0.8065051359529174	0.0405265317325831	0.0764653541213209	False	0.4506750137764022	-0.051303295566234	0.138838493133071	-0.095959612587027	0.9019181886817615	0.5872583962713676	0.0970291261159133	-0.0097879104390936	-0.5853248896566416	-2.733335998074712	-0.0477943284078223	-0.9024647485399444	0.0794286282021855	0.0987657494374867	False	-
Me1_v2_0047720.1	-1.4172075030129394	-1.804631590283644	0.682611516563485	0.7240102848731697	False	-4.92320259465092	-3.560866470726909	0.0770396330022725	0.1299357399806966	False	-1.0062097066215605	-5.546888970436613	0.0314863993755133	0.0602911499848978	False	-0.6783202541376223	-5.89394513706924	0.0125202562503505	0.0298147897136317	False	0.1067729552154261	0.6047124293148389	0.891890913631399	0.9761443042011066	-1.3104345477975132	-4.318490165336081	-0.1143187929901614	0.2978240500634843	-1.6978586350682177	-2.95615404141207	-4.654998056805214	-4.917800832868133	0.0075963311095482	0.0114723887313636	False	-
Me1_v2_0047730.1	0.8948023967056007	0.9042809116823762	0.0430513046733775	0.0848749937677095	False	0.2749967406122309	0.1172226089148056	0.9007429892240548	0.9147702265439284	False	0.6057237948003356	0.7148856056162205	0.1035133792795396	0.1589932019566765	False	-0.1187757400754052	0.0422799806243032	0.966588483317002	0.9731960217771768	False	-0.252113783808316	0.121002716875493	-0.4457437779413751	-0.3311384384994515	0.6426886128972846	0.3959994574877239	0.1599800168589604	-0.4499141785748568	0.6521671278740602	0.2382253257902986	0.2691418276748454	-0.2888584578751483	0.29736754319882	0.3288876521147146	False	AT5G46540:PGP7, ABCB7
Me1_v2_0047760.1	0.3665914310892533	0.2964409274667758	0.7195421553879623	0.7551896459501077	False	0.6772211345896331	0.0976279267278235	0.3556081457366189	0.4314767968697341	False	0.4568187221899138	-1.905439382375462	0.3482118516739167	0.4229054131705823	False	0.1504890197857165	0.097517135321322	0.9826681624089524	0.9859595907483276	False	0.4639113820795635	0.1570672068645797	0.4375116864032122	-0.0351618921385825	0.8305028131688168	0.8342883414542128	0.8943304085931261	0.1153271276471339	0.7603523095463394	0.2546951335924032	-1.4679276959722498	0.0623552431827394	0.625147065336243	0.6454794750152605	False	-
Me1_v2_0047770.1	-2.3325457579666566	-1.1116187825423411	0.2915129296827283	0.3677843039776674	False	-0.3979084541117452	-4.2950828852329455	0.0729793136259269	0.1243249312479956	False	-0.5317989633681233	-0.2016387417944458	0.73155081553227	0.7709699526425807	False	-0.4649839266290212	-0.4511994208683316	0.7527400125900291	0.7939965903043321	False	-0.3164136220357876	-0.5479642042451021	-0.4044772030263086	0.0857780183696852	-2.648959380002444	-0.9458726583568472	-0.936276166394432	-0.379205908259336	-1.4280324045781287	-4.843047089478048	-0.6061159448207545	-0.3654214024986464	0.0171592054594178	0.0243424162889434	False	AT5G28350:-
Me1_v2_0047800.1	-0.9719730306486224	-1.961464503804092	0.0212852753425991	0.0493729908337918	False	-0.8788947117011459	-0.6040352731614145	0.328685409775324	0.4053986445850256	False	-1.0368835492850854	-1.5125525968433138	0.181612558747831	0.249616798682865	False	-0.3457465389523375	-0.6364913278647397	0.6335260220716755	0.6897898870441964	False	0.5010789462142795	0.1075120434001952	0.4342692295905066	0.1188243582711527	-0.470894084434343	-0.7713826683009506	-0.6026143196945788	-0.2269221806811847	-1.4603855575898124	-0.4965232297612192	-1.0782833672528072	-0.5176669695935869	0.1070118284374329	0.1296900698292113	False	AT3G58140:-
Me1_v2_0047810.1	-0.5806194758405452	-0.3999734567840747	0.2205063601247824	0.2967358569868646	False	-0.1546952028305872	-0.9172372212394544	0.1850287041318098	0.2574077490306108	False	-0.6075006080106968	-1.0865463576213736	0.0146636747259545	0.03242602609454	False	-0.1672331437959879	-0.4469897784608942	0.0799867540530323	0.1321576016485197	False	0.311700231261633	0.4159246188215606	0.5270550698722385	0.3508098736287435	-0.2689192445789121	0.2612294159909734	-0.0804455381384583	0.1835767298327555	-0.0882732255224416	-0.5013126024178938	-0.5594912877491351	-0.0961799048321507	0.0360958009040041	0.0480958942318046	False	AT1G10490:-
Me1_v2_0047830.1	-0.2980684626433296	-2.691518384294814	0.2139093299158892	0.2898398461736602	False	-0.0934630267398812	-3.8246128088248863	0.0726980462629056	0.1239670827918039	False	-0.3593983008572272	-4.770519085052427	0.0394084074263508	0.0724120707110177	False	-0.110312731816716	-0.0208259014052796	0.9765047589369868	0.98067185564009	False	-0.1300818324252501	0.0720735909423231	-0.1248792206047495	-0.4302080548979639	-0.4281502950685798	-0.0213894357975581	-0.4842775214619768	-0.54052078671468	-2.821600216720064	-3.752539217882563	-4.895398305657176	-0.4510339563032435	0.0093178437677222	0.0138720095863957	False	-
Me1_v2_0047840.1	0.4353927556286048	-4.173631117722105	0.0613220830916148	0.1117485414541328	False	0.4114569822309648	-3.0892168155189026	0.1213767286446094	0.1856536596174101	False	0.7544889686125322	-0.3062085389786437	0.0681266206200851	0.1136543042997764	False	0.6783962342048784	0.838557454019226	0.1679954180424401	0.2400045394943498	False	-0.3408717538137735	-0.6359388609453682	-0.5450464146439686	-0.6342895727692279	0.0945210018148312	-0.2244818787144034	0.2094425539685636	0.0441066614356504	-4.514502871535878	-3.725155676464271	-0.8512549536226124	0.204267881249998	0.0045611621120238	0.0071451936102617	True	-
Me1_v2_0047900.1	-4.274903417820932	-2.37974459191948	0.155822735902377	0.2275541653191937	False	-0.5758043665834576	-2.1780243955225576	0.4261630714324022	0.4986142480185322	False	1.9965222093949189	-0.7694062313486474	0.4524895099150436	0.5209151049699904	False	1.860153805674953	1.703128569805204	0.4198712329666459	0.4972177468118389	False	0.5085596859107295	0.2154639908846736	-2.029445972104029	-1.1906707028513297	-3.7663437319102018	-0.3603403756987839	-0.0329237627091103	0.6694831028236234	-1.8711849060087504	-1.962560404637884	-2.7988522034526766	0.5124578669538744	0.2670834589588156	0.2981963680856702	False	-
Me1_v2_0047910.1	0.6360877548442421	-0.0449020700121121	0.047228847072983	0.0910796978691686	False	1.0787011242411824	0.1803797332350534	0.0002751380919181	0.0019281594029992	True	1.190712383746941	0.8191743176767643	0.0005726415284054	0.0024444522341296	True	0.7524741741519643	0.6920401388037867	0.0145501578318295	0.0336529716074074	False	0.4052427559652969	0.2271452183692375	0.0427511581121793	0.0483469784052807	1.041330510809539	1.30584634261042	1.2334635418591209	0.8008211525572451	0.3603406859531848	0.4075249516042909	0.8619254757889436	0.7403871172090675	9.956992491086465e-08	3.2427624010907493e-07	True	-
Me1_v2_0047920.1	0.2109622974510818	-0.4093010161907937	0.0496811032273548	0.0946670108559439	False	0.5873218784336647	-0.5381151848790875	0.0087649597708892	0.024319085689136	False	0.281800478363432	0.0268271380835178	0.646488876479088	0.6955787240793487	False	0.4323890003977908	0.2821453060716807	0.525485343200404	0.595077313961606	False	-0.0103789704314358	-0.2012347746264744	-0.2752441664471963	-0.4457786447377208	0.2005833270196459	0.3860871038071902	0.0065563119162357	-0.0133896443399299	-0.4196799866222296	-0.7393499595055619	-0.2484170283636784	-0.16363333866604	0.075404241678339	0.0942270135390579	False	-
Me1_v2_0047930.1	0.4777999989074573	-0.6780804791367174	0.0628113681071065	0.1138492198314746	False	-0.0071062071049174	0.4534762379773447	0.791285371521178	0.8229474290904517	False	0.2928994079493572	0.1194327564961454	0.8490155457226694	0.8724269378472479	False	0.5582786788863285	-1.1754035924930577	0.6268573834671417	0.6841115585184276	False	0.1908817925163228	-0.1109098370662504	0.3361854950678022	-0.5754645849820581	0.6686817914237801	-0.1180160441711679	0.6290849030171595	-0.0171859060957295	-0.4871986866203945	0.3425664009110942	0.4556182515639477	-1.7508681774751156	0.60688638763214	0.6281826829193222	False	-
Me1_v2_0047940.1	-1.89200902232555	-5.649352469078355	0.0278573909918232	0.060670586812992	False	1.298115102672277	-1.268101386812273	0.3102385354258016	0.3875699342509971	False	-1.7659132785813143	-1.4023742671596504	0.6472870433493485	0.6963682869841861	False	0.171857939337491	-2.329742263300994	0.1557575392181356	0.225753546767429	False	0.1538590498445677	-0.4537912635241348	0.0596147404588638	0.1748033942099982	-1.7381499724809824	0.8443238391481422	-1.7062985381224505	0.3466613335474893	-5.495493419233787	-1.7218926503364078	-1.3427595267007866	-2.154938869090996	0.0315490200086326	0.0425507900209871	False	-
Me1_v2_0047960.1	-0.0396803796511586	-4.371793284613005	0.0740077168647127	0.1293671143095345	False	-0.1453837626033376	-0.6314582647053575	0.6579135976684097	0.7071330075019231	False	0.5864939063759129	-2.1976939804483138	0.2648343357809261	0.3389034976975793	False	-0.1662179354434014	-0.291956684765803	0.9102381048227094	0.9264121284029748	False	-0.3817273375737349	-0.0162522530712987	-0.4504434571935363	0.0804073272402554	-0.4214077172248935	-0.1616360156746363	0.1360504491823766	-0.085810608203146	-4.753520622186741	-0.6477105177766562	-2.64813743764185	-0.2115493575255476	0.026046145633447	0.035655355280081	False	AT3G54460:-
Me1_v2_0047990.1	0.1580843812815935	-0.1236755531323785	0.8514860386086237	0.8716559915799201	False	-0.0157488498830575	-0.4678301483902194	0.4653441557375447	0.5350592839019427	False	-0.040180714626393	0.1027722930651977	0.9700958368685888	0.9755931517507463	False	-0.2213676992193525	-0.1488929748582048	0.8235432003685843	0.8548534773794333	False	-0.1629913248325198	-0.2638099081447489	-0.4253671801742964	-0.3069583315951316	-0.0049069435509263	-0.2795587580278065	-0.4655478948006895	-0.5283260308144841	-0.2866668779648984	-0.7316400565349683	-0.3225948871090986	-0.4558513064533365	0.97423451648397	0.975225461944354	False	-
Me1_v2_0048000.1	-0.1934183736016534	-0.6180162368296793	0.3060863696222295	0.3816104286711833	False	0.0811373231549748	0.4601767319814516	0.8396613736298815	0.8635115375699692	False	-0.632953811678147	-4.22727213817794	0.0764497637251686	0.1246250985018234	False	2.1698224072349075	-0.5199330689211934	0.3869657241978469	0.4659558946656858	False	1.0255521860549617	0.3439096087082993	1.1632110940533442	-1.47642298126075	0.832133812453308	0.4250469318632741	0.5302572823751972	0.6933994259741576	0.4075359492252821	0.8040863406897509	-3.064061044124596	-1.996356050181943	0.0730703252000636	0.0915588639913524	False	-
Me1_v2_0048010.1	-1.8646905904222604	-1.0990424107444587	0.02270802490274	0.0519439231102445	False	-0.3686234415944929	-0.8558579055120958	0.2546762650139939	0.3314894681867248	False	-0.6510968976349849	-1.7335545313492986	0.0220164289758549	0.0450972283591518	False	0.0581348119702767	0.3391170068456723	0.6670724019172858	0.71929800158928	False	0.814278407237552	0.4824409908713658	0.665672248874281	0.0851986975960867	-1.0504121831847084	0.1138175492768729	0.014575351239296	0.1433335095663634	-0.2847640035069068	-0.37341691464073	-1.0678822824750176	0.4243157044417591	0.0080870418726301	0.0121514252178378	False	AT1G64790:GCN1, NOXY7, ILA
Me1_v2_0048020.1	-1.7156279055982324	-4.466754922487565	0.2064053176880724	0.2821798025676868	False	-0.3809382706737658	1.1317344795826778	0.7187011818424555	0.759906201497827	False	1.9285522088179927	-0.7918217199429507	0.3998098512563056	0.4716351359267052	False	0.5942735572451092	-2.4598080791862547	0.3896182525741219	0.4685156782272877	False	-0.9981749684941305	-1.430160993180483	-2.0873472955430232	-1.8765183818264	-2.7138028740923628	-1.811099263854249	-0.1587950867250303	-1.2822448245812903	-5.464929890981695	-0.2984265135978052	-2.8791690154859744	-4.336326461012654	0.2959428449238817	0.3274542066069216	False	-
Me1_v2_0048030.1	-0.3463319400228042	0.1028357525728909	0.8125308731141747	0.8378789261666506	False	0.3844098521756787	-1.9570340504491912	0.3923047986160324	0.4669725321337624	False	2.404108203285605	0.5268847824047205	0.5129621650195764	0.5773624368288026	False	-0.0901079181638251	0.8001488488093651	0.3873344003992497	0.4662354535522408	False	0.0780745169414833	-0.4311926123630876	-2.119230231303675	-0.6562177940390983	-0.2682574230813208	-0.0467827601874089	0.2848779719819303	-0.7463257122029234	0.1809102695143742	-2.388226662812279	-1.5923454488989544	0.1439310547702668	0.6438148827049686	0.6627317085268518	False	-
Me1_v2_0048050.1	-5.918496701447461	-5.595610482111958	0.0197060026297881	0.0465170805644945	False	-1.121881238151756	-7.018331287801382	0.0170648716410651	0.0402259038382456	False	-1.611834271090236	-3.3230606968463223	0.355877908741454	0.4302609226134253	False	-0.4256970516776355	-3.075428970668178	0.2731072725225274	0.3528701770833228	False	2.666651119882299	1.1575240603727412	2.458340234251648	2.885270706314503	-3.2518455815651626	0.0356428222209851	0.846505963161412	2.459573654636868	-2.9289593622296586	-5.860807227428641	-0.864720462594674	-0.1901582643536744	0.0029817682388394	0.0048181404686254	True	AT5G43330:c-NAD-MDH2
Me1_v2_0048070.1	1.2589344113217011	1.427563253054482	0.0237003567238036	0.0536922071180363	False	-0.1723253185493964	-4.211549718466849	0.1348657157215357	0.20172556898701	False	-0.8534833001089044	-2.161496140758598	0.3746002465204223	0.4479932577007104	False	0.796387553458167	-3.410878664581529	0.0719149478678154	0.1214342954520411	False	0.1014330129259826	0.6239945860526421	0.1787269614600313	-0.0912697518481695	1.3603674242476838	0.4516692675032456	-0.6747563386488731	0.7051178016099975	1.5289962659804646	-3.5875551324142068	-1.9827691792985669	-3.5021484164296988	0.0161451038543337	0.0230017532111719	False	-
Me1_v2_0048120.1	-0.155597246923187	-2.640515399923544	0.2020739977906857	0.2776433637622881	False	0.5505156792896724	0.2389100890597464	0.5986251082693614	0.6544552726287591	False	-0.5890976811314319	-2.633955513566124	0.243205754038567	0.3165593231146455	False	-1.9259428307426347	-0.969206502497694	0.5082725922849941	0.5796170807733281	False	0.4793981741265281	0.1561255564596866	0.4219201918954325	0.5970321902798359	0.3238009272033411	0.706641235749359	-0.1671774892359994	-1.3289106404627988	-2.161117225797016	0.395035645519433	-2.212035321670692	-0.372174312217858	0.4067925019801868	0.4364668447580665	False	-
Me1_v2_0048130.1	-0.882537415094474	-0.3075552711555542	0.3347119280503538	0.4087336691606436	False	1.3011243391407288	0.3959228610173009	0.7633686286263756	0.7988252382015301	False	1.1382483405384982	-0.5977453886514325	0.6934395912360743	0.7379896082310384	False	0.0123907980244628	0.1676730942298192	0.9746938256641346	0.9792619962623748	False	-0.3528429174730942	-1.789667857085208	-2.19970668183517	-0.7884799591017222	-1.2353803325675683	-0.4885435179444792	-1.0614583412966718	-0.7760891610772593	-0.6603981886286485	-1.3937449960679071	-2.7974520704866026	-0.620806864871903	0.790413434414992	0.8015569680805148	False	-
Me1_v2_0048190.1	-1.8648910514075787	-5.345564143075875	0.0696781217722453	0.1232818233925177	False	0.0265808614038403	-1.1157968071441238	0.322090281006622	0.3989460339859482	False	-0.3579125728839782	-1.9318806055317053	0.4119779770226956	0.4833496900681903	False	-0.9260087239675204	-4.230778004203966	0.2259135327984729	0.3037479909718522	False	-0.5814800477214512	-0.3457890889836505	-0.116845197415599	-0.9010871991611036	-2.44637109912903	-0.3192082275798102	-0.4747577702995773	-1.827095923128624	-5.927044190797327	-1.4615858961277743	-2.0487258029473043	-5.13186520336507	0.0181937146545164	0.0256823600519826	False	-
Me1_v2_0048210.1	-0.5408779546114753	-2.309301016501069	0.3655157051464777	0.4378544058939023	False	-1.582363921779642	-2.814695588732126	0.2602277074795064	0.3370334303012236	False	1.0696308936633965	-0.0409571163273325	0.8540932533171235	0.8767213502333531	False	-0.7737546448151198	-2.6319205232095677	0.2021271647123749	0.2779494948007575	False	0.9315825544142262	0.3603138543561055	-1.3960335694012675	0.2974368947657768	0.3907045998027509	-1.2220500674235366	-0.3264026757378713	-0.4763177500493429	-1.3777184620868432	-2.4543817343760206	-1.4369906857286	-2.334483628443791	0.6370126403530327	0.6564485239596645	False	-
Me1_v2_0048220.1	-0.8032678262023505	-0.0007577833511098	0.2598468547264956	0.3372059609016637	False	-1.1177842559196425	-2.0116122506884366	0.7389362384114818	0.7776933938288447	False	0.5199608511035887	-1.8481656187800848	0.348332432395553	0.4229806782835737	False	-0.7066670448413266	-4.352121479105586	0.0643106894081064	0.1110777612953761	False	0.8246316595821068	0.4147572078620696	0.2605905154221313	0.7438431011603135	0.0213638333797563	-0.7030270480575727	0.78055136652572	0.0371760563189869	0.823873876230997	-1.5968550428263668	-1.5875751033579537	-3.608278377945272	0.3073100339084861	0.338845464664526	False	-
Me1_v2_0048240.1	-1.7227968510021303	-1.5174607443049486	0.7288809468454519	0.7631783238297165	False	0.1156160320126753	0.2735170007847811	0.7320531756995985	0.7715369375004628	False	0.245150474288442	0.7229190165124821	0.2213731818666386	0.2931647660771053	False	-0.6930217797929701	-0.0925409838274227	0.1948756889818116	0.2700149457407657	False	0.0746344125301603	0.7143355021765561	0.7239612700205043	0.8113895493444923	-1.64816243847197	0.8299515341892314	0.9691117443089464	0.1183677695515221	-1.4428263317747885	0.9878525029613372	1.4468802865329864	0.7188485655170695	0.3014577565943603	0.3330711312525258	False	AT3G12940:-
Me1_v2_0048250.1	-2.092196469474649	0.1167330414854532	0.3788988927666248	0.4504222218904186	False	-0.6791403641304514	-0.9563323318884258	0.4015380827875759	0.4750137160110264	False	0.0309737227801925	-4.850513415820243	0.0477226013424324	0.0848798194089382	False	0.5059859608480375	-2.795059012506921	0.1435527081611539	0.2114614018503976	False	-0.5739550538488007	0.1325387176266659	0.1606849437290698	0.3100450349092982	-2.6661515233234496	-0.5466016465037855	0.1916586665092623	0.8160309957573357	-0.4572220123633475	-0.8237936142617599	-4.689828472091174	-2.4850139775976228	0.0438977155914151	0.0575843344604501	False	-
Me1_v2_0048270.1	0.2489176005773146	-0.6483999680841022	0.1525617571461766	0.2240311044473596	False	0.4305930803113567	-0.5407763233143807	0.1579722654697581	0.2277590410658408	False	0.3368680674857902	-0.5068471774490595	0.109062921240623	0.1660096532466767	False	-0.097006791350477	-0.508478426606997	0.3252747901405088	0.4057688684796126	False	-0.1540428421697344	-0.1443175888934318	-0.166364070282734	-0.0619657422011048	0.0948747584075802	0.2862754914179248	0.1705039972030562	-0.1589725335515819	-0.8024428102538366	-0.6850939122078126	-0.6732112477317935	-0.5704441688081019	0.1361750905100991	0.1614902166091995	False	AT3G18110:ACM1, EMB1270
Me1_v2_0048330.1	0.969925652878702	-2.994626521850224	0.0764857679385863	0.132649259983846	False	-0.124869880070026	-3.5390185254184674	0.026480331516299	0.0566751342091133	False	1.0434338521685331	-4.606081202109339	0.0098795600839823	0.0234980067426454	False	-0.082265586670708	-3.761552255356306	0.0627046383802403	0.1087747877229856	False	-0.3739953302816872	0.3627744130706429	-0.645962946074337	-0.0422697176028621	0.595930322597015	0.2379045330006168	0.3974709060941963	-0.1245353042735701	-3.368621852131911	-3.176244112347825	-5.252044148183677	-3.803821972959169	0.0007476265626043	0.0013351500458855	True	-
Me1_v2_0048340.1	-2.718109276676964	-6.042906020210957	0.0391988865165697	0.0790218893827049	False	0.1957351016214588	-2.317651345963146	0.2737443766947848	0.3507420700567396	False	1.6884373655181322	-5.228024614868341	0.0172242908414854	0.0369074378321829	False	-0.0134064050875424	-1.8634871845759893	0.4058962318848236	0.4840039277710147	False	0.1533188251642272	-0.09558951357468	-1.886142381059708	-0.1497244451551806	-2.564790451512737	0.1001455880467787	-0.197705015541576	-0.1631308502427231	-5.88958719504673	-2.413240859537826	-7.114166995928049	-2.01321162973117	0.000656250018876	0.0011833488097514	True	-
Me1_v2_0048360.1	-0.2107989234762199	-6.465880520856725	0.0021699488683421	0.0087750397737158	True	0.6329274480887848	-3.119553914368504	0.0706040225520409	0.1211865936478705	False	0.7600366979548583	-0.0814939799083003	0.647550945286232	0.6965829739351225	False	0.1872270507281928	-1.669452129996111	0.4843078002499695	0.5572190553306456	False	0.4650966884282046	0.2767688500783007	-0.4665456007461417	0.0785445471309125	0.2542977649519846	0.9096962981670856	0.2934910972087166	0.2657715978591053	-6.000783832428521	-2.842785064290203	-0.548039580654442	-1.5909075828651984	0.0006067246489203	0.0010994472190972	True	-
Me1_v2_0048400.1	0.6403726269686931	-2.2047026194381028	0.2059341910122657	0.2816958029824719	False	0.0554571398194569	-2.5274288944416403	0.3145885003523107	0.3917834697226274	False	0.5707348938457253	-0.2468406782019627	0.3351758155424555	0.4098034153212558	False	0.1379499810011553	-0.4887968104980049	0.6038787566123958	0.6646964392178434	False	-0.5464287878842122	0.1292570153379446	-0.3573630803182275	-0.2091766469525344	0.0939438390844809	0.1847141551574016	0.2133718135274978	-0.0712266659513791	-2.7511314073223145	-2.398171879103696	-0.6042037585201903	-0.6979734574505394	0.2832713708295389	0.3148736240800054	False	-
Me1_v2_0048410.1	-0.0978962393613924	-2.587202005546658	0.2654699370069432	0.3427364106223809	False	0.2422231431440131	-0.7394535100398079	0.0778236332814812	0.1309113110230246	False	0.4563436740653683	-2.6674412258187203	0.1936723034528441	0.26309443104891	False	0.4712711098172804	0.1394772816942149	0.4949390111748604	0.5669201423630781	False	0.2812626335307078	0.2314974599287218	-0.2035990470484279	-0.3339396316538021	0.1833663941693153	0.473720603072735	0.2527446270169404	0.1373314781634782	-2.30593937201595	-0.507956050111086	-2.871040272867148	-0.1944623499595872	0.1781681847690858	0.2064500598573978	False	-
Me1_v2_0048440.1	2.3664486858747784	1.0538264986613992	1.2916144522836372e-05	0.0002107989888061	True	1.4635260339026033	0.7817943098265658	0.0006726296876353	0.0036428461498553	True	1.1562564352773617	0.5362548012954731	0.0004921550427244	0.0021795149989827	True	0.7353163016019746	0.66606491827444	0.009746319860305	0.0243838191929124	False	0.0883224110109042	0.1345077059805479	-0.04285964588653	-0.1270528285562031	2.454771096885682	1.5980337398831512	1.1133967893908316	0.6082634730457714	1.1421489096723034	0.9163020158071138	0.4933951554089431	0.5390120897182369	8.794922691214371e-15	1.0107158767913077e-13	True	-
Me1_v2_0048460.1	-0.6394795929017913	-2.524255310973944	0.4223297460690582	0.4913501367578289	False	-0.7847214180726434	-0.0900199265614434	0.012584877298613	0.0319394184025638	False	-0.5447660049227725	-1.4511496446939054	0.2626273153453993	0.3366611595712632	False	0.2205523923020154	-0.0716862152432629	0.5779176376309325	0.6417651316790952	False	0.6667065831980654	0.5662681983109445	0.7470599826155535	0.2927171230228245	0.027226990296274	-0.2184532197616988	0.202293977692781	0.5132695153248399	-1.8575487277758784	0.4762482717495011	-0.7040896620783519	0.2210309077795615	0.5603028984811478	0.584209875030837	False	-
Me1_v2_0048470.1	-2.022357885601523	-1.601091103458346	0.580850608951359	0.634350392656034	False	0.5094050713974845	-3.569866556633986	0.1187586627277308	0.1823577167885177	False	1.4153021506009411	-1.8351980018626048	0.3470690075388273	0.4217540036045996	False	1.4455908527389276	1.2537253308513696	0.0311837715014192	0.061918547026525	False	3.466514850035658	3.202000449384711	1.609488223738612	2.5288372455667405	1.4441569644341348	3.711405520782196	3.024790374339553	3.974428098305668	1.865423746577312	-0.367866107249275	-0.2257097781239925	3.78256257641811	0.2057855402926124	0.2353278789877649	False	-
Me1_v2_0048480.1	-2.045878433148649	-4.926445142253665	0.098170224009008	0.1605713923108734	False	-0.3248889237598003	-4.477088061964577	0.0488969729331276	0.0909977961986545	False	-1.552865970811879	-3.8683062630656506	0.1541026160598508	0.2187996419641832	False	0.218916678448934	-3.608609310096517	0.083299400610831	0.1364232467946372	False	0.5667230677495376	-0.2619385694658804	0.69915790899584	-0.0704858143525579	-1.4791553653991114	-0.5868274932256807	-0.8537080618160391	0.148430864096376	-4.359722074504127	-4.739026631430457	-3.1691483540698107	-3.6790951244490735	0.0217409774729453	0.0302359907031564	False	-
Me1_v2_0048490.1	-0.470602661681422	-4.066686814866815	0.0843093453784949	0.1430874108722896	False	-0.3734636744242698	0.4360895400017677	0.3590023231251031	0.434815355671381	False	0.0317476227492949	-1.8064681797740707	0.4189791549499195	0.4899177837449076	False	-0.4118114416058529	-3.3058038225269155	0.0826654051364871	0.1356153831912802	False	-0.5673536143882716	-0.7425521989755288	-0.7248300716865459	0.0307973347468046	-1.0379562760696937	-1.116015873399799	-0.6930824489372509	-0.3810141068590482	-4.634040429255086	-0.3064626589737611	-2.5312982514606164	-3.275006487780111	0.0362313456238458	0.0482616503077326	False	-
Me1_v2_0048500.1	-0.0598551882803795	-2.0296932795432165	0.5444297534734837	0.6022608109776413	False	-0.3824118558221938	-1.0401014947775868	0.1803510573858147	0.25232831944816	False	0.2483448755944302	-0.4968153692064261	0.0096606417678703	0.0230609211594443	False	-0.0055825258609125	-0.6403299537106424	0.061908403444881	0.1075745459859646	False	0.4006587137861501	0.5124938418213185	0.4403204207159392	0.944513907472868	0.3408035255057706	0.1300819859991246	0.6886652963103694	0.9389313816119556	-1.6290345657570664	-0.5276076529562683	-0.0564949484904868	0.3041839537622257	0.6017785390047808	0.6232531522598665	False	AT5G56900:-
Me1_v2_0048510.1	-0.7806660013064812	-1.1550356902429817	0.0302938247259781	0.0647218866333286	False	-0.7013877344799537	-4.103086413328431	0.1180932081275878	0.1816450731152603	False	-1.2436871807850274	-1.0835446999001332	0.001761638630826	0.0059069595781345	True	-1.1067430591011869	-0.8547169233535188	0.0293080499634291	0.0588635055434327	False	0.0542548596715004	-0.0941815625880346	0.12973089296701	-0.0132201269790055	-0.7264111416349808	-0.7955692970679884	-1.1139562878180174	-1.1199631860801924	-1.1007808305714812	-4.197267975916466	-0.9538138069331232	-0.8679370503325243	0.0055488752565006	0.0085660390858106	True	-
Me1_v2_0048520.1	-1.8862893764145492	-2.3851650176958445	0.0476866524819289	0.0916767637085991	False	-0.7446819644050446	-1.3289108380153865	0.1383198070709089	0.2059671349994669	False	-1.963491659718816	-3.645435519537248	0.1679660632908143	0.2345004666178373	False	-1.701439404081512	-2.722481922825491	0.0033527294860743	0.010356676573405	False	0.46484650569682	0.0561667957552325	0.1265869562139752	0.692594645028656	-1.4214428707177291	-0.6885151686498121	-1.8369047035048407	-1.008844759052856	-1.9203185119990245	-1.272744042260154	-3.5188485633232727	-2.029887277796835	0.0113127625279455	0.0165797482902964	False	-
Me1_v2_0048550.1	-0.3228341813476443	0.363164318109356	0.4423638058902259	0.5093665245614679	False	-0.2664874113358362	-0.0496105470159293	0.7955486301133888	0.8262699506181033	False	-0.2805576457719545	-0.5263272977711617	0.5967672880016076	0.6515687621040246	False	0.5103100494364519	-1.1937222287297975	0.0095527735125176	0.0239743942644626	False	-0.3104361924651968	-0.5189714706493307	-0.4616567974808081	-0.9039567935512568	-0.6332703738128411	-0.7854588819851669	-0.7422144432527626	-0.3936467441148048	0.0527281256441591	-0.5685820176652601	-0.9879840952519698	-2.097679022281054	0.0094813809042886	0.0140951234522626	False	-
Me1_v2_0048560.1	1.5739605448866767	-1.3964488452214605	0.2990314500543682	0.3749322402783834	False	1.291556007054254	0.1270122913241849	0.2988454183845735	0.3764624571604282	False	0.660513405460907	0.4651417331175937	0.245100164439639	0.3186611217367817	False	1.0793547554813214	-2.663499216378889	0.0802857695117474	0.1325302832951238	False	-0.07146303355933	0.0141384313562245	-0.1298670655997518	-0.4073864669200384	1.5024975113273469	1.3056944384104785	0.5306463398611552	0.671968288561283	-1.4679118787807903	0.1411507226804094	0.3352746675178419	-3.0708856832989277	0.073357434485488	0.0918790271269691	False	-
Me1_v2_0048570.1	2.626164775179745	0.2299605767299426	0.0018198774148721	0.0077107956769857	True	1.6442703331276336	-1.9817751265178556	0.1632364069095863	0.2333975282064911	False	1.7921032979802891	0.2394892520791174	0.0239408171255254	0.0482448465734131	False	1.5603357798326507	-0.2119175397948134	0.5277870962822904	0.5971217234471374	False	1.5255832239353833	2.119641559246227	1.3200743279950615	0.9050206362927992	4.151747999115129	3.763911892373861	3.112177625975351	2.46535641612545	1.755543800665326	0.1378664327283718	1.5595635800741792	0.6931030964979858	0.0980372696342248	0.1198534683710108	False	AT1G66430:FRK6, FRK3
Me1_v2_0048620.1	0.6828636254485052	0.2209231179553481	0.0874430727773904	0.1470926865591858	False	0.3416542605749395	-0.9112503449184874	0.1077234153657896	0.1690454204598617	False	0.3566361142286167	0.482171869456045	0.5901343759109238	0.6457595963230269	False	0.3846629483048547	-0.7603823571170918	0.2669203475502976	0.3464268340014083	False	0.3152471662424134	0.4876238882640118	0.2748849812231864	0.7913488203339156	0.9981107916909188	0.8292781488389513	0.6315210954518031	1.1760117686387703	0.5361702841977616	-0.4236264566544756	0.7570568506792315	0.0309664632168238	0.1807787261805519	0.2092174578006804	False	-
Me1_v2_0048640.1	0.3376652668083062	0.1544533835346255	0.9918536593949172	0.993297604137218	False	2.2073230475968746	-4.994530959370014	0.0346146945721223	0.069618462812914	False	-0.6381114479230083	-3.9534296497007	0.3113438074969265	0.3862097385193053	False	0.2564125069656708	-0.2166586844622391	0.7581694644634605	0.7985176375491746	False	-0.961220646668666	-0.8196134868743998	0.1018577287671402	0.8057172522666058	-0.6235553798603597	1.3877095607224748	-0.5362537191558681	1.0621297592322767	-0.8067672631340403	-5.814144446244414	-3.85157192093356	0.5890585678043667	0.1207973308419956	0.1449367143286255	False	AT5G55630:TPK1, ATTPK1, ATKCO1, KCO1
Me1_v2_0048650.1	-0.0643961809547919	-3.890486723383919	0.0295136570323648	0.0634558280444619	False	-1.730974373935482	-2.336290259204459	0.5067774048074825	0.5726637573844887	False	-0.1087567879393303	-0.2641413736188283	0.9085943235232032	0.9226572721073528	False	0.3829867680722763	-5.2997882652780826	0.009093988123575	0.0229882004510827	False	-0.249478505733804	-0.1274484905092108	-0.0571488842198273	0.3257237978491583	-0.3138746866885959	-1.8584228644446927	-0.1659056721591576	0.7087105659214346	-4.139965229117723	-2.46373874971367	-0.3212902578386556	-4.974064467428924	0.0029812471604033	0.0048176580288023	True	-
Me1_v2_0048660.1	0.0806527494501221	-0.9617746767336096	0.2687663043537445	0.3458579052340518	False	0.0252456365321691	-1.13225460758113	0.106288444395702	0.1671934836974241	False	0.0951014797824214	0.0064216789748616	0.9341940257591664	0.9446214670143712	False	-0.2728105389517488	-0.3329503325248648	0.810798259384699	0.8436868896976074	False	0.0502292568516935	0.1487890338021316	-0.1062912105331097	0.0800872285810907	0.1308820063018156	0.1740346703343007	-0.0111897307506882	-0.192723310370658	-0.9115454198819162	-0.9834655737789983	-0.099869531558248	-0.2528631039437741	0.4953415694175539	0.5222360887933122	False	-
Me1_v2_0048700.1	-0.4272944016226399	-1.2921850812215965	0.3307556623374347	0.4051822363510127	False	-1.992696456024412	-7.80140490233549	0.0009170340670455	0.004553457322945	True	-1.5182543650843616	-1.0568968094860134	0.0865036816001718	0.1375305632490322	False	-1.3683840565541598	-2.581406522585352	0.0001805377202903	0.0010821766838335	True	-0.3595796484218057	0.344839131469747	0.2068353136924119	0.8117088672864523	-0.7868740500444455	-1.6478573245546648	-1.3114190513919497	-0.5566751892677075	-1.651764729643402	-7.456565770865743	-0.8500614957936015	-1.7696976552989	2.0429366970561248e-09	8.837486998593837e-09	True	-
Me1_v2_0048720.1	-2.1945024897871743	-1.4058676659592733	0.0188095391213256	0.0449127161677462	False	-1.041430560756938	-1.5002031007070031	0.0228595986400241	0.0504724831893904	False	-0.409410972162517	-2.0317024092874867	0.000222156033281	0.0011817936797464	True	0.4121069938496768	-1.4075937972417094	0.0032614240747965	0.0101296905969381	False	0.4449904838910399	0.236914190283251	0.3370327471294967	-0.349024768631204	-1.7495120058961344	-0.8045163704736868	-0.0723782250330202	0.0630822252184728	-0.9608771820682334	-1.263288910423752	-1.69466966215799	-1.7566185658729134	8.051232115082473e-06	1.949857119951349e-05	True	AT3G62120:ProRS-Cyt, AtProRS-Cyt
Me1_v2_0048730.1	-3.4572766539987465	-2.497438142964645	0.3120011243088769	0.3876097181957827	False	-6.934228923627181	-8.37514838362958	9.061188543400052e-05	0.0008756600604728	True	-2.607330375289406	-5.291844120794334	0.0351809112572046	0.0659262375747771	False	-0.5054056581229638	-7.972744884823539	1.933073748455109e-05	0.0002158482709015	True	0.006420506285838	-0.2800720660793523	-0.733208967389033	0.5547616628022505	-3.4508561477129085	-7.214300989706533	-3.340539342678439	0.0493560046792866	-2.491017636678807	-8.655220449708933	-6.025053088183366	-7.417983222021289	3.716874507572863e-08	1.3000654275195486e-07	True	-
Me1_v2_0048770.1	-3.834315799741005	-0.3245125249539833	0.0620656497928236	0.1127902789713298	False	-1.9704050033528409	-1.356071624097527	0.6404899414442808	0.691529832055559	False	-1.696106147483817	1.3507423019112723	0.120712240421216	0.1797606931260574	False	-2.852640441761734	-1.6348125946189112	0.3133100204706723	0.3937699688402232	False	1.0064605346892148	0.9843154618230264	-0.178513196601725	0.6611981059568779	-2.82785526505179	-0.9860895415298144	-1.8746193440855423	-2.1914423358048563	0.6819480097352315	-0.3717561622745005	1.1722291053095475	-0.9736144886620332	0.273193201906823	0.3044213080022967	False	AT1G56050:EngD-2
Me1_v2_0048780.1	-0.5531776035951541	-0.5712503527447508	0.1144219191017698	0.1806964967521822	False	-0.4350277993377123	-0.5385039285614326	0.2238862434998839	0.2991644175779786	False	-0.4992669532611709	-0.4090055594310433	0.1960557725634134	0.2656322610619814	False	-0.8338999172757973	-1.783262386953962	4.831359895760366e-05	0.000413127065968	True	-0.001726052995604	-0.1456977614845556	-0.190337041350979	0.3225027390384154	-0.5549036565907581	-0.5807255608222679	-0.6896039946121499	-0.5113971782373818	-0.5729764057403548	-0.6842016900459882	-0.5993426007820224	-1.4607596479155465	4.856551632446333e-05	0.0001048242442369	True	-
Me1_v2_0048800.1	-0.1956801573724069	-0.611556869356972	0.6796997569109178	0.7215935783504109	False	-0.7329590426113461	0.041472665835101	0.63461526129229	0.686522185582061	False	1.1780006783704635	0.3697471317473253	0.2225481143239029	0.294432583148599	False	-0.5543595869183249	-2.119120536278861	0.4390543007219273	0.5151167586935326	False	0.0160668487300199	-0.3137934745398745	-0.5197582321183227	-0.0732264724326854	-0.179613308642387	-1.0467525171512206	0.658242446252141	-0.6275860593510103	-0.595490020626952	-0.2723208087047735	-0.1500111003709974	-2.1923470087115464	0.5712072316719581	0.594462976972196	False	-
Me1_v2_0048850.1	0.7582845971837164	-0.6635163606322161	0.0019302137236003	0.0080553310195972	True	0.8527123104198857	-0.7958692803211722	0.00244676203618	0.0093827213682843	True	0.924688758269938	-2.262877067954194	0.1955324332624911	0.2650724884206496	False	-0.4286636279879383	-1.5755225543535367	0.0015185616942751	0.0055612955417372	True	0.2501421328425879	0.0119678063455159	-0.5744725055427518	-0.1179920293515923	1.0084267300263043	0.8646801167654017	0.3502162527271864	-0.5466556573395307	-0.4133742277896282	-0.7839014739756562	-2.8373495734969456	-1.693514583705129	0.0050878439116557	0.0078982511315163	True	-
Me1_v2_0048860.1	-2.5889297882026687	-5.761689292672992	0.0388081048760885	0.078394689183821	False	0.0290137520978372	-4.331342413112744	0.0376876934030385	0.0742944778174622	False	-0.3509587214782899	-5.016640487256122	0.0237879869313634	0.0480083617683585	False	-1.189001530212241	-1.409138209489277	0.6037200130795027	0.6645554935779304	False	-0.0420589382321741	-0.6454641993999086	-0.1293253306126405	-0.3007466780976111	-2.630988726434843	-0.6164504473020713	-0.4802840520909304	-1.489748208309852	-5.803748230905166	-4.976806612512653	-5.145965817868763	-1.7098848875868882	0.0015528540344118	0.0026346558027623	True	AT2G33570:GALS1
Me1_v2_0048870.1	-2.8928581464280283	-0.5497792998605768	0.180736232543758	0.2547106796071668	False	-0.3409817020388015	-1.343069693602304	0.14870564489537	0.2178071923711038	False	0.016337862229296	-1.0551022159464876	0.0103350783226707	0.024359307410086	False	-0.1434610137293246	-0.9774590650330052	0.009962275896635	0.0248219165873828	False	-0.1903401454550657	-0.2798402379629152	-0.0448021442536594	0.1548096452130734	-3.083198291883094	-0.6208219400017168	-0.0284642820243634	0.0113486314837487	-0.7401194453156426	-1.6229099315652191	-1.099904360200147	-0.8226494198199319	0.0193869415431951	0.0272350552395353	False	-
Me1_v2_0048880.1	-0.7451649244752234	-2.6112592008995232	0.2776264006016599	0.3542618055852614	False	2.3468427423755687	0.6703150878062054	0.4521839383034197	0.5227033875177437	False	-0.5642322239309276	-0.5216515512062347	0.650180708554233	0.6990992511376489	False	1.2583162722073915	-3.473574104047567	0.0579314883042319	0.1021645885212124	False	1.3781172508145696	-0.1464575799283061	1.4459966401594784	0.0728691212632828	0.6329523263393462	2.2003851624472626	0.8817644162285507	1.3311853934706743	-1.2331419500849536	0.5238575078778993	0.9243450889532436	-3.4007049827842843	0.0772238140266982	0.0962674342176441	False	-
Me1_v2_0048890.1	-0.4504187699241289	-2.4097740445024503	0.3562852219205984	0.4289330148911742	False	0.4072728876260543	-1.089046088225904	0.1929137555297876	0.2659011790791591	False	-0.2435699972027469	-1.1500685772207548	0.041559981837956	0.0757165236261853	False	-1.1520870365814495	-0.066659375808225	0.1544468070527481	0.2242892091688946	False	-0.0429424635660664	-0.0209009791102321	-0.0967159127896266	-0.2142880592536364	-0.4933612334901953	0.3863719085158221	-0.3402859099923736	-1.3663750958350862	-2.4527165080685167	-1.1099470673361362	-1.2467844900103815	-0.2809474350618615	0.2613477381304931	0.2924258335019797	False	-
Me1_v2_0048900.1	-0.7280763043246621	-0.916009503527972	0.0896889579659689	0.1499734035311394	False	-0.5224292172112639	-0.6688377467593867	0.1271323619341725	0.1925716811151215	False	-0.4063011187146443	-1.490185517596756	0.1716021341887922	0.2385922044259915	False	-0.1560456375600125	-0.7810036068236412	0.0173393048532389	0.038839497447903	False	0.1264325473732563	-0.021051912805893	0.0206345245296413	0.4053134855970235	-0.6016437569514057	-0.5434811300171569	-0.385666594185003	0.2492678480370109	-0.7895769561547157	-0.6898896595652797	-1.469550993067115	-0.3756901212266177	0.0115944607997476	0.0169593075783904	False	-
Me1_v2_0048930.1	-1.5062590506918294	-1.3991205458134948	0.007438906190609	0.0221023408718096	False	-0.7326662877424299	-1.554022638915387	0.0257085437823279	0.0553185928673407	False	-1.1488629540894155	-2.9592454855984918	0.0007131833399893	0.0029019230396746	True	-1.2684951751987326	-2.48184399941606	0.0083735285643615	0.0215263912309418	False	0.1241426208167935	-0.3288527507256145	0.0987506675307274	0.4369889163697733	-1.382116429875036	-1.0615190384680444	-1.0501122865586885	-0.8315062588289592	-1.2749779249967013	-1.882875389641001	-2.860494818067764	-2.0448550830462864	1.0438437552820574e-06	2.895984257510485e-06	True	-
Me1_v2_0048940.1	-0.3033687466674903	-3.007206167883682	0.2517726517156923	0.3288567617215525	False	0.1836689119380832	-0.5167271233107655	0.0120425942867598	0.0309183219379387	False	-0.6022089051305448	-1.1829583516528075	0.0003935622880706	0.0018294328922415	True	-0.3961380392507774	-0.521191258298284	0.099394226270771	0.1569760298335739	False	0.0329317433766593	-0.0778833269028789	0.4388085630884308	0.1912506407505656	-0.270437003290831	0.1057855850352043	-0.1634003420421139	-0.2048873985002117	-2.9742744245070227	-0.5946104502136444	-0.7441497885643766	-0.3299406175477184	0.1054170598866825	0.1279005191149658	False	-
Me1_v2_0048970.1	-1.183077034281209	-5.6113756064575	0.0243846208410403	0.0548691982778388	False	-0.7531571076056411	-4.151985875921984	0.0570009419355458	0.1022814017774327	False	-1.1190735390316249	-5.553527051381124	0.0509316230899369	0.0895360848998456	False	-1.1822657726990569	-2.545510357497545	0.0130305605443146	0.0308170783742401	False	0.2702531908945591	-0.0363990517196546	-0.7256567979374244	0.2208722124055082	-0.9128238433866498	-0.7895561593252958	-1.844730336969049	-0.9613935602935486	-5.341122415562941	-4.188384927641638	-6.279183849318548	-2.3246381450920373	0.0004500112287186	0.0008336065291742	True	-
Me1_v2_0048990.1	-0.5655820623135974	-4.311661585035721	0.0688976889997351	0.1223136735593494	False	-1.5486941921054782	0.3092746063628282	0.472905076627104	0.5417677027384217	False	-0.4721518723736548	-5.170057015511356	0.0227217950219351	0.0462837128629145	False	-1.5050996359802575	-6.510007815767243	0.0244370954666061	0.0509767129984353	False	1.218000298324544	0.0940402566264306	0.5844668023778194	0.5280657727513527	0.6524182360109465	-1.4546539354790475	0.1123149300041645	-0.9770338632289048	-3.093661286711177	0.4033148629892589	-4.585590213133536	-5.9819420430158905	0.0017544703678339	0.0029496845732235	True	AT5G22100:-
Me1_v2_0049040.1	-2.4221974151350425	-3.534510593462938	0.2318070868783153	0.3086484944237777	False	-1.503061799126307	-4.19454154009931	0.0387337482844032	0.0758181343554484	False	0.0201065840517875	-1.2651272888859149	0.1102807286265198	0.1674278140027194	False	0.0352481286708168	-2.175130479688609	0.3158082657443365	0.3962657062666259	False	-0.3409432719324488	0.1631218926801758	-0.0974682343769317	-0.0516930486784374	-2.7631406870674917	-1.3399399064461313	-0.0773616503251442	-0.0164449200076206	-3.8754538653953863	-4.031419647419135	-1.3625955232628466	-2.2268235283670466	0.0276540616011782	0.0376632838679502	False	-
Me1_v2_0049070.1	-7.0360071630011065	-4.686500087000082	0.0360728277237646	0.0739327874719487	False	1.0978666357468223	0.576312478438713	0.9137704992688918	0.9259592380263396	False	-2.056935193227336	-8.143214261395439	0.0002126858882423	0.0011460582793266	True	-0.3239307688869655	-3.793589519537761	0.0699595679004183	0.118790259949177	False	0.5329716796135964	-1.9529936022484584	0.0354681608058595	0.3807980979115664	-6.50303548338751	-0.8551269665016359	-2.021467032421476	0.0568673290246009	-4.153528407386485	-1.3766811238097452	-8.10774610058958	-3.4127914216261948	0.0003245250939133	0.0006151004822129	True	-
Me1_v2_0049080.1	0.383106603514264	-1.7040550891416668	0.4754672856851318	0.5403003307809158	False	0.3569951784060894	0.0648231801350274	0.8324279476405521	0.8574982155469404	False	0.4129306890135664	-0.4793245083929687	0.1503484074406141	0.2145951196187446	False	0.3160925991946532	0.1431145444313646	0.7353280525295213	0.7788556169129037	False	0.0838987674489555	0.0086454224206207	0.1407032370393874	0.0730943896506834	0.4670053709632196	0.3656406008267101	0.5536339260529539	0.3891869888453367	-1.6201563216927113	0.0734686025556481	-0.3386212713535812	0.2162089340820481	0.7803465784310923	0.7921644678174972	False	-
Me1_v2_0049090.1	0.3385014239663522	0.0942821552508532	0.482618639601291	0.5462479045432355	False	0.6997847253615888	-0.6263428268578668	0.0393346509678769	0.0766823814249508	False	-0.2026417013435528	-2.674338894435712	0.1684366158879162	0.2349755908884841	False	-0.652628610679296	-0.154867111227412	0.419727605950108	0.4971020401742677	False	-0.1535406707305115	-0.1325393585449918	0.285970696068111	0.3091470350878755	0.1849607532358406	0.5672453668165969	0.0833289947245581	-0.3434815755914204	-0.0592585154796583	-0.7588821854028587	-2.3883681983676013	0.1542799238604635	0.0824599234387933	0.1022355724888802	False	-
Me1_v2_0049100.1	-0.2631722692207727	-1.1918987369177496	0.0186674773754725	0.0446596190780503	False	0.568161277018012	-0.2500892924908693	0.2162215926993088	0.291313858340556	False	0.337889722862009	-0.0093312262362577	0.7605325996701672	0.7958574826224645	False	-0.4115356062726771	-0.9712518273024426	0.4204382512183522	0.4976986646871812	False	0.5198626107517326	-0.3584263444231839	-0.2015331026307114	-0.1144708862170809	0.2566903415309598	0.2097349325948281	0.1363566202312975	-0.5260064924897581	-0.672036126166017	-0.6085156369140532	-0.2108643288669691	-1.0857227135195235	0.1689572689573799	0.1966399951726191	False	AT2G35330:PIR1
Me1_v2_0049130.1	-1.115584104824201	-1.8876637350105097	0.0103799880982497	0.0284153650670381	False	-0.9256095611593712	-0.8657704718137502	0.0082323181174581	0.0232110847195058	False	-0.9329654874159798	-2.067341270869414	0.0081473507228454	0.0201069520688847	False	-0.0021085560946314	-1.142008801275554	0.0578298693761587	0.1020269313773805	False	0.4550938691727477	0.0342691368765404	0.2789950312462341	0.0700918780002108	-0.6604902356514533	-0.8913404242828307	-0.6539704561697457	0.0679833219055794	-1.432569865837762	-0.8315013349372098	-1.7883462396231795	-1.0719169232753432	6.00184147184033e-05	0.0001275730116893	True	-
Me1_v2_0049220.1	-0.9899992750035792	-0.406397301934847	0.0019647974371481	0.00815720600416	True	-0.2924976998204913	-0.1943921305744202	0.4296319034212327	0.5018862814812296	False	-0.4468868483749153	-0.197800252979114	0.4547851904025777	0.5231810645703164	False	-0.1799956608717146	-0.1839213774834318	0.7590461640697678	0.799091145496185	False	0.2231094758490543	-0.1370456243463476	-0.1439779156120568	0.0554471408414309	-0.7668897991545247	-0.4295433241668389	-0.5908647639869722	-0.1245485200302836	-0.1832878260857926	-0.3314377549207679	-0.3417781685911709	-0.1284742366420008	0.0515933805507291	0.0667731653000082	False	-
Me1_v2_0049230.1	-0.3746317181022469	-5.816592049330639	0.0089261031030332	0.0253554261721034	False	-3.980259592137213	-5.062651532125475	0.1012029848091318	0.1608062398431317	False	-2.052596703158474	-4.258741957548199	0.0955446729153926	0.1489407238311733	False	-2.839251335076642	-3.2999436821640917	0.2622405116088681	0.3415815976924318	False	-0.6285089691482977	0.0528237037720948	-0.3727549527154399	0.4820178800845851	-1.0031406872505446	-3.9274358883651175	-2.425351655873914	-2.3572334549920573	-6.445101018478937	-5.00982782835338	-4.631496910263638	-2.8179258020795057	0.0053514010466965	0.0082818573310955	True	AT1G77720:PPK1
Me1_v2_0049240.1	1.083272676256366	1.0074884373654824	0.0224386660791427	0.051471677486843	False	0.6992894040469864	0.0350562182258871	0.3082975494400301	0.3855947271441355	False	0.9261840207743592	0.83543102868828	0.1175723281165392	0.1760292148572844	False	0.1870798753936964	-0.264358036396457	0.7328944693969746	0.7771143619625788	False	0.414942398014464	0.5308643655358343	-0.170120406656244	0.0712640161867725	1.49821507427083	1.2301537695828206	0.7560636141181152	0.258343891580469	1.4224308353799464	0.5659205837617214	0.665310622032036	-0.1930940202096844	0.002224448324949	0.0036770141001276	True	AT1G11390:ABC1K10a
Me1_v2_0049250.1	-1.30030237682316	-2.818285042247461	0.2851230537862151	0.3615978934820375	False	-0.1711032940042738	-1.027907388516458	0.2965462861512203	0.3740909888399505	False	0.3733625202631749	-2.462720692777041	0.1839793229810403	0.2523015151927099	False	0.896722950915307	-0.0679872469172622	0.4370662176751172	0.5134241592362847	False	0.718836060979581	0.7887991643669512	0.0644790790999589	-0.3590294713145647	-0.5814663158435791	0.6176958703626774	0.4378415993631339	0.5376934796007422	-2.0994489812678805	-0.2391082241495068	-2.3982416136770826	-0.4270167182318269	0.2300160284332882	0.2605596730816263	False	AT4G31390:AtACDO1, PGR6, ACDO1, ABC1K1
Me1_v2_0049270.1	-2.5670111855069333	-3.183409747554247	0.2935540864907925	0.369700212526431	False	-1.1082767439051555	-1.4680051170513986	0.0389230590952035	0.0760580462518277	False	-0.7352339230421641	-1.4931306731916787	0.2620867854670327	0.3361436521620002	False	-0.8947624820961275	-2.303862925793395	0.0056179372253393	0.0155940972904901	False	0.5453448012888251	1.0464914698717722	0.5811643138665046	0.5000820586518042	-2.021666384218108	-0.0617852740333835	-0.1540696091756594	-0.3946804234443233	-2.6380649462654224	-0.4215136471796263	-0.911966359325174	-1.8037808671415907	0.0543656668006408	0.0700345720176518	False	AT1G32380:PRS2
Me1_v2_0049280.1	-0.9284549338837644	-2.2434481030951448	0.3788757105302588	0.4504193942834744	False	-0.8631836714882133	-3.942781191108129	0.051290787904212	0.0943017025232757	False	-1.209904749189132	-3.3457199312557178	0.0819780590612797	0.1317282883134753	False	-0.5406890962121116	-1.950851768654127	0.0142079572583744	0.0330096021677288	False	0.1332610476051634	0.5712448664680343	0.1826548504219038	0.4667633543551273	-0.795193886278601	-0.291938805020179	-1.027249898767228	-0.0739257418569843	-2.1101870554899813	-3.3715363246400942	-3.163065080833814	-1.4840884142989994	0.0247953632642272	0.0340961835524791	False	AT2G01320:ABCG7
Me1_v2_0049290.1	-2.1761410921301456	-0.3163522369335938	0.3735653865943638	0.445295742055429	False	-0.3242982361978246	-2.6894814495816783	0.2269267487956658	0.3024246607272535	False	-0.9291045975032924	-1.970679399579426	0.4846945422652376	0.551075016257137	False	0.4300383391785156	-1.5594649902609383	0.1105148165486397	0.1712169082715276	False	0.2954373836008175	-0.2755264177063563	-0.0633789214518798	-0.3100749159706111	-1.880703708529328	-0.5998246539041809	-0.9924835189551722	0.1199634232079045	-0.0209148533327763	-2.9650078672880347	-2.034058321031306	-1.8695399062315492	0.4026293376475276	0.4323427956854942	False	AT5G64070:PI4KBETA1, PI-4KBETA1
Me1_v2_0049340.1	-0.999461136553882	-0.514488672579926	0.2250087481420625	0.3014084270261582	False	0.205520732773845	0.0915165197686032	0.954069699542786	0.959743672573566	False	0.2784332892659615	-0.8822801672185112	0.1846818002379152	0.2531365951475754	False	0.1701709656194077	-0.1000784358153992	0.8914936275455054	0.9105914030782212	False	0.8660752482495342	-0.2185043731083809	0.6237682217351002	0.4585923066530819	-0.1333858883043479	-0.0129836403345358	0.9022015110010616	0.6287632722724896	0.3515865756696081	-0.1269878533397777	-0.258511945483411	0.3585138708376827	0.49832229645404	0.525122945611137	False	AT5G39840:-
Me1_v2_0049390.1	0.6841485614270897	-2.941346255705578	0.1281999283922646	0.1967574005544	False	-2.253088268911971	-2.7205969973450315	0.2100334954831362	0.2846209257437438	False	-0.347954336657005	0.0856951298700607	0.8580732229234858	0.8802465119570121	False	0.0234684541409819	0.3278915880885127	0.6147433736843635	0.6740850232281669	False	-1.0694673637040366	0.2143676691521983	-0.4960875380576581	-0.5422956068441493	-0.3853188022769469	-2.0387205997597726	-0.8440418747146632	-0.5188271527031674	-4.010813619409614	-2.506229328192833	-0.4103924081875973	-0.2144040187556366	0.0484087016694192	0.062937416672347	False	-
Me1_v2_0049400.1	-0.0094792998198318	-0.7119291349696333	0.0125537030502336	0.0328021955521649	False	0.1518789356709362	-0.2653408832167558	0.5965142132134945	0.6525429077549196	False	-0.3049656652831629	-0.933074335533064	0.0021739168897808	0.006988212726314	True	0.2863365173066583	-0.5050915231752224	0.0856205676341044	0.1393393648411	False	0.5073339404637496	0.3226912097540699	0.7661457069026962	0.3016197358577637	0.4978546406439177	0.4745701454250062	0.4611800416195333	0.587956253164422	-0.2045951945058837	0.057350326537314	-0.1669286286303677	-0.2034717873174587	0.0076042260502539	0.011482710155813	False	-
Me1_v2_0049430.1	-2.178718119795544	-2.2871915829375906	0.4833850957964712	0.5469152753495714	False	-0.0388879178675845	-1.0297323201440207	0.0776881516636399	0.1307732533743327	False	0.2835927818298764	-4.515202094459166	0.0184590538085232	0.039017570439162	False	0.4302178291727712	-1.7646749681585845	0.326493065766794	0.4071244235971236	False	0.1219935076428964	0.2368535349405363	-0.1657615833563208	-0.5790435117882526	-2.056724612152648	0.1979656170729518	0.1178311984735556	-0.1488256826154814	-2.165198075294694	-0.7928787852034844	-4.680963677815488	-2.343718479946837	0.0456543144228065	0.0596824997927897	False	-
Me1_v2_0049450.1	-2.4966012367689503	-2.10893677447224	0.4277078689721013	0.4959725280442915	False	-0.4217204097666798	-4.829917668864291	0.0257462572928245	0.0553777286555675	False	-2.338533263341421	-5.732275711422565	0.0513067704776238	0.0900999989951361	False	-2.321544361868624	-2.525462016391137	0.1976533724502534	0.2730772233374027	False	1.3324950174920245	1.1473176484778969	1.3823869818680523	1.9022690566474612	-1.1641062192769256	0.7255972387112171	-0.9561462814733686	-0.4192753052211622	-0.7764417569802153	-3.682600020386394	-4.349888729554513	-0.6231929597436758	0.0517852341944918	0.0669894309341544	False	AT5G55590:QRT1
Me1_v2_0049460.1	-0.3787050631988826	-5.805343980487336	0.0209848410598669	0.0487963477378563	False	1.8564543476631736	-5.387319872643641	0.0238577041571447	0.0521392099229172	False	0.346592336556434	0.1743893689390891	0.904114546413439	0.9189213388105912	False	0.3242741075337165	-2.0570666843950054	0.298440963791834	0.3788207367683062	False	0.4308592824029098	-1.6920285243255626	-0.2558745908721822	0.2272923146261849	0.0521542192040271	0.164425823337611	0.0907177456842518	0.5515664221599015	-5.3744846980844265	-7.079348396969203	-0.081485221933093	-1.829774369768821	0.0003076486935954	0.000585316508351	True	AT5G52350:EXOCYST70A3, ATEXO70A3, EXO70A3
Me1_v2_0049470.1	0.2288747939683864	-0.3528215619965693	0.5686024168618911	0.623805975549876	False	0.1822525363727067	0.1413015696243276	0.8954227812465749	0.9101356103830616	False	0.0057837850595596	-3.8325848150715656	0.1029394537334156	0.1583465074505881	False	0.022724279563643	-0.2485075237403577	0.8600770222075363	0.8853458180084424	False	-0.0884958908909032	-0.3921531041419213	-0.0600626068127487	-0.3484184485078434	0.1403789030774831	-0.2099005677692145	-0.0542788217531891	-0.3256941689442003	-0.4413174528874726	-0.2508515345175937	-3.8926474218843135	-0.5969259722482012	0.0340454012549661	0.0456052083506323	False	-
Me1_v2_0049480.1	3.0797752096356685	1.5683842821803182	0.0001115951630505	0.0010075675042564	True	4.230672904508289	2.5820651687585654	0.0517704749195984	0.0949498138487272	False	3.161027386120236	1.8618070109505769	0.0004460191253208	0.0020164460393235	True	2.302064600946794	-0.8045466680526037	0.1339233982260929	0.1994754743390986	False	-0.0865928359489891	-1.5504201696928428	-0.6358873300812939	-0.5444657975435576	2.9931823736866794	2.6802527348154466	2.5251400560389423	1.7575988034032366	1.481791446231329	1.0316449990657226	1.225919680869283	-1.3490124655961613	0.0001964138940692	0.0003853350145426	True	-
Me1_v2_0049520.1	-1.3205564538130927	-0.0199971543485109	0.6655083073850694	0.7095273721184909	False	0.8383943197581591	0.8742053051840659	0.3997922943007242	0.4735514021599472	False	-1.074642672977708	-2.997734955998558	0.0915040211176866	0.1439673252680053	False	-0.1510541466096198	-2.6672195646360346	0.3751274145084597	0.4541424542341009	False	1.8671126258395607	1.5571305369953783	1.7751084099924412	1.5927306728213493	0.5465561720264684	2.395524856753537	0.7004657370147331	1.4416765262117297	1.8471154714910505	2.431335842179444	-1.2226265460061168	-1.074488891814685	0.3870752964319173	0.4174005002015858	False	-
Me1_v2_0049540.1	-0.658601287241428	-0.8693339443230137	0.0798250215145872	0.1370789610415869	False	-0.111681110540438	-0.2453814205827909	0.6226275987222629	0.6757486660953288	False	0.3935528211385	-0.7641923546992233	0.2282871227948848	0.3006474754034094	False	0.2462949496665558	-0.6566734234192113	0.1198956097311001	0.1828033595013959	False	0.217958459765521	-0.0516088819715054	-0.1829333036675953	-0.0930598193594374	-0.4406428274759069	-0.1632899925119435	0.2106195174709046	0.1532351303071184	-0.6513754845574926	-0.2969903025542963	-0.9471256583668186	-0.7497332427786487	0.1601566579270084	0.1873580443892519	False	-
Me1_v2_0049550.1	-0.1283426497537738	-4.76978281475333	0.0152097186176818	0.038122900878841	False	0.2828975227753321	-0.4894619360307142	0.4538463615884122	0.5241493345468988	False	-0.3427455180429999	-1.9422516134939896	0.4190403835458642	0.48996291754342	False	0.5317344998371456	0.3945977820636823	0.6180187507357799	0.676751161854156	False	0.383327108299262	-0.4792665589088614	-0.1124248986466054	-0.2267988277803718	0.2549844585454881	-0.1963690361335293	-0.4551704166896053	0.3049356720567737	-4.386455706454068	-0.9687284949395756	-2.0546765121405954	0.1677989542833105	0.0069247725863246	0.0105212807906326	False	AT3G56640:SEC15A
Me1_v2_0049560.1	0.0924675811809079	-3.0818964274070697	0.2137109058109343	0.289679760953643	False	2.7892987871618105	2.2126960440445864	0.1915901211949112	0.2646158276340279	False	1.4978191783495862	1.049949407871712	0.0159503349606062	0.0346310371271647	False	1.0616955910583308	-2.7722697900875017	0.0996771809457029	0.1573081598261837	False	1.2836945452797222	-1.0695689975398786	0.101652966931677	-0.1489903696311909	1.37616212646063	1.7197297896219317	1.5994721452812632	0.9127052214271398	-1.798201882127347	1.1431270465047076	1.151602374803389	-2.9212601597186927	0.0524617486296496	0.0677835722134358	False	-
Me1_v2_0049580.1	-0.7027351022148873	-4.090817959075462	0.0477242879904651	0.0917249188302731	False	1.1547140847425812	-2.3402802050940643	0.3277551277225726	0.4044816615550284	False	-1.8325639504937985	-0.1496917445991803	0.4138837055726866	0.4852174631445872	False	-0.0856975277749114	-0.7601939903869461	0.8527605350620306	0.8792381229029431	False	0.2271840218975294	-1.7926616912043776	0.2993538391641097	-0.7784313546196377	-0.4755510803173579	-0.6379476064617962	-1.5332101113296888	-0.8641288823945492	-3.8636339371779327	-4.132941896298441	0.1496620945649294	-1.538625345006584	0.1519903924497261	0.1787282200156973	False	AT4G08350:GTA2, SPT5-2, GTA02
Me1_v2_0049590.1	0.1901836955676588	-0.1655840908396406	0.6731540442734568	0.715989168874404	False	0.2465179941536535	-0.3044989946601095	0.3441918769294952	0.4203575320058947	False	0.7409047455890176	0.0490646710565965	0.0162149536604464	0.0351140189740273	False	0.5798324201682181	0.7840863117982	0.0327843169347187	0.0644172108134671	False	-0.257614542203922	0.000940541780376	-0.3062035349638172	-0.5982209882706737	-0.0674308466362632	0.2474585359340295	0.4347012106252004	-0.0183885681024555	-0.4231986330435626	-0.3035584528797335	-0.2571388639072207	0.1858653235275262	0.0784218129216747	0.0976259585767698	False	-
Me1_v2_0049600.1	0.2127689588294039	-0.4517768978475311	0.1303031105033451	0.1991523821479546	False	1.3972849776066134	0.195720444686037	0.0003002195220357	0.0020401923639663	True	1.3441323540155343	0.2299523541371186	5.530524719656292e-05	0.000415480189817	True	1.556858955886164	0.9497708442065697	6.144149321290355e-06	9.861154703873794e-05	True	0.0152883930508744	-0.2092323243062201	0.0614018416665018	0.0252420255127088	0.2280573518802784	1.1880526533003932	1.4055341956820362	1.582100981398873	-0.4364885047966567	-0.0135118796201831	0.2913541958036205	0.9750128697192784	9.613372293287077e-13	7.593547009192211e-12	True	-
Me1_v2_0049630.1	-0.7304498566840225	-0.7618888916989155	0.5328719031742085	0.5918980268315188	False	0.3040420209055394	-0.3857161631193575	0.41944181195771	0.4921373724227631	False	-0.0539087490553278	0.0166194339898235	0.987800878650918	0.9900968391148972	False	0.2590220710172928	0.2584902928605643	0.8217961118022478	0.8535719652976956	False	-0.0039296771986556	-0.4504956069065331	-0.1497021161407485	-0.7890581882841987	-0.7343795338826782	-0.1464535860009936	-0.2036108651960764	-0.5300361172669059	-0.7658185688975712	-0.8362117700258906	-0.133082682150925	-0.5305678954236344	0.7857902646489143	0.7972793954690306	False	AT4G00900:ECA2, ATECA2
Me1_v2_0049660.1	-1.372116804939676	-2.8668692218759464	0.4683747448628725	0.5335287841861447	False	-1.762694184074531	-1.970265037300912	0.5928494893508566	0.6493541910221782	False	0.6733182593533837	-0.1603813159480621	0.93501767489931	0.9452335845003949	False	-0.0531627883042826	-2.5787337469241542	0.1816992718954293	0.2555522239708939	False	-0.9248673279552632	-1.059881373826805	-2.4763979529160256	0.1575468980169732	-2.29698413289494	-2.822575557901336	-1.803079693562642	0.1043841097126905	-3.7917365498312097	-3.030146411127717	-2.636779268864088	-2.421186848907181	0.6149517646983351	0.6357712089334187	False	AT2G23150:NRAMP3, ATNRAMP3
Me1_v2_0049670.1	0.3685750610436469	-0.1084932839377028	0.6302787348410833	0.6785085962631412	False	0.9597306270028754	-0.0447245474076458	0.2301893384474897	0.3059816654424484	False	0.8178525497430225	0.6278718395791438	0.2335312857079711	0.3061921628158741	False	0.4199685088598044	-1.532702963505945	0.4496941702650202	0.5251808878800341	False	-0.6228453478286125	-0.99560393605532	-1.1768226018328591	-0.9211612784509589	-0.2542702867849655	-0.0358733090524445	-0.3589700520898367	-0.5011927695911544	-0.7313386317663153	-1.0403284834629658	-0.5489507622537153	-2.453864241956904	0.4330418936389213	0.4618388276033834	False	-
Me1_v2_0049690.1	1.552502341850583	0.1745613059543577	0.7350403045182523	0.7688466898461125	False	-0.5631613113555876	0.4584556520896061	0.9356787432800998	0.9445787509095652	False	-0.2861218074739518	-5.60866322070645	0.0111031230058529	0.025837515194416	False	0.2541523699773997	-4.329942484920977	0.0312948367424475	0.0620707686250212	False	-2.001348388626026	-1.9173024866783104	0.0241657307158078	0.1314121181523826	-0.4488460467754431	-2.480463798033898	-0.2619560767581439	0.3855644881297824	-1.8267870826716688	-1.4588468345887042	-5.5844974899906425	-4.198530366768594	0.1141556847734123	0.137616076337926	False	-
Me1_v2_0049700.1	0.3333156896933804	-0.0960785269341624	0.2645550213739882	0.3418609828569512	False	0.3816918881795592	-0.6680492507055851	0.2326927195650695	0.3086271790800858	False	0.0096049770494097	-1.1086695101318984	0.017185165637274	0.0368465063589444	False	-0.0886591934211384	-0.8449063785696911	0.3471378388018044	0.4272663828990716	False	-0.2669856770216148	-0.3310221873424614	0.257908484922992	0.2569779291079284	0.0663300126717656	0.0506697008370977	0.2675134619724018	0.1683187356867899	-0.3630642039557772	-0.9990714380480464	-0.8507610252089064	-0.5879284494617627	0.1053927423375643	0.1278781811449566	False	AT3G50590:TWD40-1
Me1_v2_0049730.1	-2.0210561173474515	-3.949678350042128	0.3050506661666232	0.3805180603314835	False	-1.7395619387143306	-0.268859210201295	0.5913050408973061	0.6479575584809988	False	-1.1323238846290025	-4.147221022204507	0.2541866693918552	0.3279930615056355	False	-0.1156771189140628	-1.8956985913725548	0.4686084224145669	0.542935781757253	False	-0.0413273108908742	-0.0415971057569977	-0.3773580653877015	-0.2632736478038477	-2.062383428238326	-1.7811590444713283	-1.509681950016704	-0.3789507667179106	-3.9910056609330025	-0.3104563159582927	-4.524579087592208	-2.1589722391764026	0.3732216328796501	0.4038493464679547	False	AT2G38840:GBPL2
Me1_v2_0049760.1	-2.309914219080005	-1.4046151097923176	0.347206420738392	0.4206712786079085	False	-0.0619335101073792	-2.7695589327145376	0.1990197704425658	0.2725992946069459	False	0.3181328280653943	-1.2660683637604928	0.5548010593589107	0.6145501757996406	False	1.7509463770363445	1.602575957448959	0.0198941778833229	0.0432936823149889	False	-0.5423046488017862	-0.7411361857133265	-0.9635355081443784	-2.313804987132701	-2.852218867881791	-0.8030696958207058	-0.645402680078984	-0.5628586100963568	-1.946919758594104	-3.510695118427864	-2.229603871904871	-0.711229029683742	0.2534918763717959	0.2844442920614539	False	-
Me1_v2_0049770.1	1.1793270252962906	-4.755538556028979	0.0100278511483467	0.0276859226234196	False	-1.0425411641299631	-1.6800854718675833	0.6132169380515992	0.6672409250052856	False	0.0618756059873928	-0.5600305800627243	0.3859249916565348	0.4584473825499635	False	-1.0235885990177762	-0.2623444883881769	0.278463102874717	0.3582934949985439	False	-0.4455036983815796	-0.1172175205348917	-0.2647377400096458	-0.2271448043377901	0.733823326914711	-1.159758684664855	-0.2028621340222529	-1.2507334033555664	-5.201042254410558	-1.797302992402475	-0.8247683200723701	-0.4894892927259671	0.0029356210626043	0.004748534301565	True	AT3G13440:NRF1
Me1_v2_0049780.1	0.1899810141128517	-0.8521723817271356	0.0139188007685642	0.0355876187340795	False	-0.1926038790858149	-0.727973849414079	0.0575628922256727	0.103118830016386	False	0.500961837652798	0.028396773744812	0.0812423031573717	0.1308670999262284	False	0.3955793644386025	-0.0810622910316292	0.1352164207987133	0.2011523104791082	False	0.1842707214464729	0.1415304342329175	-0.3175125841279813	-0.2265732407983716	0.3742517355593246	-0.0510734448528973	0.1834492535248166	0.1690061236402309	-0.6679016602806627	-0.5864434151811615	-0.2891158103831692	-0.3076355318300008	0.0025529048620345	0.0041734327369307	True	-
Me1_v2_0049800.1	-1.0458351035396802	-0.7057143229247318	0.2606022817230594	0.3380216116190011	False	-0.0306185351843994	0.1028728885669476	0.8931099003857543	0.9082537554369172	False	0.0928356340979519	0.0636970409535759	0.9586752419040978	0.9654980771451122	False	0.0977990095150689	0.0089091284885087	0.926059951420822	0.9393798729484734	False	0.1288817272916569	0.1861956240896285	0.012694717156128	-0.1323695146542425	-0.9169533762480232	0.155577088905229	0.1055303512540799	-0.0345705051391735	-0.5768325956330749	0.2890685126565762	0.076391758109704	-0.1234603861657337	0.177528621197451	0.2057420071483787	False	-
Me1_v2_0049820.1	-0.1813751813779103	-1.977426645687037	0.3356384133612179	0.4096109175178248	False	0.1785082047316784	-0.7019937772191776	0.877221551337549	0.894743666462961	False	-0.7250666329515978	-4.381544141006829	0.0964879740767363	0.1502273210653975	False	0.3227636284653841	-2.4600002074924228	0.2332539971873377	0.3118551496296807	False	0.6662651854527715	0.3104427372711777	0.6698206734490744	-0.2158602398561393	0.4848900040748611	0.4889509420028561	-0.0552459595025234	0.1069033886092447	-1.3111614602342656	-0.3915510399479998	-3.7117234675577553	-2.675860447348562	0.2207544643951529	0.2509743178229077	False	-
Me1_v2_0049830.1	-0.0254265167764036	-2.357250506510254	0.3747313855001334	0.4464731029860988	False	0.1774975591864227	-1.2174960507363568	0.0545495736038739	0.098899080396707	False	0.1328346904873982	-1.6463132513132184	0.3524413213750117	0.4271316568200604	False	2.0504199249893933	0.659722602576656	0.5786840542776726	0.6424185232613386	False	-0.440660979581428	-0.0241609982060939	-0.3641643268393872	-2.254420813811551	-0.4660874963578316	0.1533365609803287	-0.231329636351989	-0.2040008888221578	-2.7979114860916816	-1.2416570489424508	-2.0104775781526056	-1.594698211234895	0.5673481731277443	0.5907875767789915	False	-
Me1_v2_0049840.1	-0.3590341460880724	-0.3739164863409023	0.9813757084016592	0.9841940554265748	False	0.048000842130579	-6.109515421146437	0.0039991886880741	0.01349309930868	False	1.1412040890346846	-0.8804616594604859	0.6521624071717055	0.700913971000431	False	-0.1772510921615444	-2.6736808643951084	0.2902515454168898	0.3704454261861048	False	0.0584351187854053	0.6162105550272965	-1.4810311970596433	0.3335436119098875	-0.3005990273026671	0.6642113971578756	-0.3398271080249586	0.1562925197483431	-0.315481367555497	-5.49330486611914	-2.361492856520129	-2.340137252485221	0.1631301663660551	0.1904827543949659	False	-
Me1_v2_0049880.1	-1.6436183794786536	-3.445831952346315	0.3838446504864005	0.4552766806004743	False	-2.1600674367036667	-4.410293918442476	0.2625813661705639	0.3393713681326933	False	-2.922896340989167	-2.5019552721207257	0.290332655180977	0.3651250184318851	False	0.0104134358835898	-0.8753214570371619	0.3102039104918041	0.3904554889865735	False	0.1472770842431452	0.6368168885385561	0.5287245551806001	0.5971863317339778	-1.4963412952355084	-1.5232505481651104	-2.3941717858085667	0.6075997676175677	-3.2985548681031696	-3.77347702990392	-1.9732307169401253	-0.278135125303184	0.2588475115923891	0.2899429599817278	False	-
Me1_v2_0049890.1	-0.0062024417198154	0.2833862016670281	0.7508119945196534	0.7827722103984694	False	0.7673532735914668	1.5515255976748543	0.0615659866229221	0.1088258016435017	False	1.1234610349061702	1.229408947309179	0.0806515340676953	0.1300988201534548	False	0.071413230127062	-0.0719905584470588	0.9215486236703836	0.9356365416688148	False	0.1231899099284357	-0.3563939226916304	-0.7440000786760805	-0.2051206126578986	0.1169874682086202	0.4109593508998364	0.3794609562300897	-0.1337073825308365	0.4065761115954638	1.195131674983224	0.4854088686330984	-0.2771111711049574	0.0720495626072045	0.0903844417410386	False	AT1G32440:PKp3
Me1_v2_0049920.1	-0.3284961959333694	-0.0255711860211524	0.7183566295103601	0.7540550463264232	False	-1.1086810608646545	-0.5669807236005067	0.3231948464034668	0.3999938047034103	False	0.0182762324844176	-2.380994795349016	0.2881478927876003	0.3628833193778696	False	0.1376305640658208	-0.7969739819188066	0.4542845417939833	0.529485067526999	False	0.185576305033122	0.0684169333096407	0.0176736701207445	-0.2907895834074674	-0.1429198909002473	-1.0402641275550135	0.0359499026051621	-0.1531590193416465	0.1600051190119695	-0.4985637902908659	-2.3633211252282704	-1.087763565326274	0.3942145284543191	0.4243593076897758	False	AT4G32640:-
Me1_v2_0049930.1	-0.2987337250712869	-1.699661954740626	0.0462588243792022	0.0896963824676793	False	0.2444841080025295	-1.2640253978037288	0.0536870147460157	0.0977416862315619	False	-0.1115467613137992	-0.9441917032715086	0.0642095857586525	0.1083386643750456	False	0.3106821426157289	-0.4171506832834533	0.159334560227508	0.2299375167290393	False	0.2646675426368183	0.1186974496914992	0.1324999754773221	0.313702827752067	-0.0340661824344685	0.3631815576940287	0.0209532141635229	0.6243849703677959	-1.4349944121038076	-1.1453279481122296	-0.8116917277941864	-0.1034478555313862	0.0023653631610537	0.0038891614368146	True	-
Me1_v2_0049960.1	-0.2645231823172618	-0.6499514319030628	0.4466443627592382	0.5132854086040481	False	0.3643001103333647	-0.2911161785053711	0.6993631522692821	0.7430154379401457	False	-0.2083488942736413	0.3635293660563237	0.6583758016567782	0.7066125257359295	False	0.0240087097961478	0.5775533732357814	0.6158497197987564	0.6750246688281716	False	-0.0310527277649965	-0.6769590932886667	-0.1706076980507544	-0.5046254938071644	-0.2955759100822583	-0.3126589829553019	-0.3789565923243958	-0.4806167840110165	-0.6810041596680594	-0.9680752717940376	0.1929216680055692	0.072927879428617	0.8533757546532827	0.8618947830385886	False	-
Me1_v2_0049970.1	1.011407183219795	-0.2585225644968201	0.0457973973651343	0.0890172054682634	False	0.6610022952124166	-0.9327908320616732	0.1589580871471216	0.2287994644875901	False	0.5649703676127817	0.2690669541436947	0.7144555303960491	0.7559709064903166	False	0.5604485966886839	0.4942588657222426	0.5186996533540391	0.5887170368404435	False	0.6905601234051866	0.6680381345434396	0.1199860943254091	-0.0347421068748472	1.7019673066249816	1.3290404297558562	0.6849564619381909	0.5257064898138366	0.4320375589083665	-0.2647526975182335	0.3890530484691039	0.4595167588473954	0.1343688932765442	0.1596192751196345	False	-
Me1_v2_0049980.1	0.1896333804976286	0.2394971253237083	0.9636911441183468	0.9683425516919444	False	0.4169363181509617	0.8694839474092841	0.2087220071197154	0.2832188628822361	False	0.6090688456979998	-0.4541266374714126	0.3545164173789016	0.4289416745794631	False	1.0331001267874371	1.0075236472244091	0.2275524383760063	0.3055720302225958	False	-0.3995907423725926	0.0327110728622557	-0.0393435443404244	-1.01037042995004	-0.2099573618749639	0.4496473910132175	0.5697253013575754	0.0227296968373971	-0.1600936170488842	0.90219502027154	-0.493470181811837	-0.0028467827256308	0.5000731158207663	0.5268653542888277	False	-
Me1_v2_0050000.1	0.4839659360060038	-1.1699403020853016	0.5895080940473305	0.6422502764664999	False	-0.911814605118513	-2.405095304105952	0.5690523630014215	0.6279908614783514	False	3.389727758215781	3.5884049661403017	0.0195061420797597	0.0407927636597004	False	1.4393989284322737	-0.5194731431972375	0.4256924714557372	0.5025171855126856	False	0.2831575188197659	-0.2132518802914278	-3.0119696684929336	-0.704134084648061	0.7671234548257697	-1.1250664854099408	0.3777580897228474	0.7352648437842126	-0.8867827832655357	-2.61834718439738	0.5764352976473681	-1.2236072278452983	0.3327555169002424	0.3640101908047266	False	-
Me1_v2_0050010.1	-0.8396906940995295	-2.237227087771292	0.0113644297449837	0.0304149183640999	False	-1.1446786152630084	-6.280784185627799	0.0141676812803216	0.0348930118758099	False	-0.4004134355346056	-1.913384326342796	0.0024728595224003	0.0077740498794091	True	0.0738991535111512	-1.1650250504443238	0.0065218104549152	0.017602059107376	False	0.4999380933156843	0.6366791949150938	0.1302446639286332	0.5670126944419964	-0.3397526007838451	-0.5079994203479146	-0.2701687716059724	0.6409118479531477	-1.7372889944556076	-5.644104990712705	-1.7831396624141629	-0.5980123560023274	1.8717089080488936e-06	4.988624353704109e-06	True	-
Me1_v2_0050020.1	0.4219686569955412	-0.4741395121501668	0.1692501698838323	0.2423247869431856	False	0.5404720008164965	0.1697117219039174	0.1887146220445458	0.2616122603333629	False	0.2541131797248992	0.2536022940436595	0.513960037078775	0.5782451030343254	False	0.2371018438948855	0.3432890199879566	0.5823044334942581	0.6459077457648539	False	-0.1018026854339488	-0.1936547249149516	-0.1731474073206431	-0.5982128676935297	0.3201659715615923	0.3468172759015449	0.080965772404256	-0.3611110237986441	-0.5759421975841157	-0.0239430030110341	0.0804548867230163	-0.2549238477055731	0.1007098256170166	0.1228156153224078	False	AT1G05120:-
Me1_v2_0050030.1	-1.5320342199581007	-2.7789284582626657	0.3476122593137794	0.4211142024620993	False	-0.08367302937589	-3.878316658055601	0.0834108870837923	0.1380152171380349	False	-1.1056770350303888	-0.5504359965879466	0.451172737938668	0.5196866878896231	False	2.1748156813395423	-1.7480964433212334	0.2400017830315049	0.3186337137855723	False	0.3563419142563373	-0.1312189841722255	0.6930874227654944	-1.484155923231251	-1.1756923057017634	-0.2148920135481156	-0.4125896122648944	0.6906597581082914	-2.4225865440063283	-4.009535642227826	0.1426514261775477	-3.2322523665524843	0.1352619726119769	0.1605216492557505	False	-
Me1_v2_0050070.1	-1.3616506862810347	-0.2375540168557148	0.6880008281164249	0.728691220504291	False	0.4146674122459473	-4.530346853486056	0.0368171949096387	0.0729572161551085	False	0.0158162900591123	-3.1360954749051198	0.0823873648842645	0.1322387750840841	False	-0.5577048866465937	-0.9767899047912773	0.0095407512728814	0.0239553294455707	False	-0.6106674786055022	-1.0749368469906575	-0.2587943148271643	0.0416159825211654	-1.9723181648865369	-0.6602694347447104	-0.2429780247680519	-0.5160889041254282	-0.8482214954612171	-5.605283700476714	-3.394889789732284	-0.9351739222701116	0.0108217291764008	0.0159247779785397	False	-
Me1_v2_0050080.1	-0.1686228058973924	-5.244161550765307	0.0104518921385324	0.0285566531484835	False	-0.1143955789445385	-2.421963732596228	0.3556294520338457	0.4314784682535609	False	-0.5431387014801725	-3.578167043730356	0.0820450505065762	0.1318065881515086	False	0.3034569314572559	-0.5306105480839807	0.1239645127534778	0.1878546392587292	False	-0.237382116420918	-0.3991338919775078	0.1850713894461071	-0.090417858523577	-0.4060049223183104	-0.5135294709220464	-0.3580673120340654	0.2130390729336788	-5.481543667186226	-2.821097624573736	-3.3930956542842488	-0.6210284066075578	0.001665963281216	0.0028109235506241	True	-
Me1_v2_0050120.1	-2.1916379426493977	-0.6494542192054475	0.4032993325001941	0.4735781455668567	False	-0.6281654870205582	-0.927621921447432	0.1093133664983782	0.1710322082711654	False	0.3268497927312195	-1.2982958847553134	0.0670451662544677	0.112237724493359	False	-0.0373394037718761	-0.5448172322989575	0.2423117285187364	0.3209226906477336	False	-0.9162017215863952	-0.3232857168401342	-0.4177467898480467	-0.3340065862198789	-3.107839664235793	-0.9514512038606924	-0.0908969971168272	-0.371345989991755	-1.565655940791843	-1.250907638287566	-1.71604267460336	-0.8788238185188364	0.0588915706828672	0.0752426175412934	False	AT3G57870:EMB1637, SCE1A, SCE1, AHUS5, ATSCE1
Me1_v2_0050150.1	-0.2219928794564518	-0.834892541177612	0.0003364739113025	0.00222646596993	True	0.1157508542323988	-0.449108163314218	0.0711982832246847	0.1219369869979291	False	-0.0434753192190218	-0.4599830332414107	0.1451420810409524	0.2087743287681146	False	0.1130289601169707	-0.7171857538366222	7.301026796441167e-06	0.0001112191946959	True	0.406380466736107	0.2980680998041443	0.3132733501700535	0.2162145602242082	0.1843875872796552	0.4138189540365431	0.2697980309510317	0.329243520341179	-0.4285120744415049	-0.1510400635100737	-0.1467096830713572	-0.5009711936124139	1.6896587941087458e-06	4.535432996683419e-06	True	AT1G75200:-
Me1_v2_0050170.1	-0.3356926564167066	0.526168633390709	0.0788234567503869	0.1358546936875201	False	-0.4373025076796644	0.3948293740451616	0.1792669394454472	0.251132750653186	False	-0.3668524026503421	0.4858986748030309	0.091509783859327	0.1439673252680053	False	-0.7021463247276296	0.3482194604900117	0.0021306341219867	0.0072372700619916	True	-0.2858102841259162	-0.1988849597404298	-0.0917626534299627	0.4671503836993436	-0.6215029405426229	-0.6361874674200942	-0.4586150560803048	-0.234995941028286	0.2403583492647927	0.1959444143047317	0.3941360213730682	0.8153698441893553	0.0007380233305679	0.0013200283461483	True	-
Me1_v2_0050180.1	-0.6833991821751351	-0.1481868000811079	4.293038942899643e-05	0.0005095865468899	True	-0.2827620854300487	-0.1055068834719739	0.2140419931248235	0.2889452108735509	False	-0.4445163125067459	-0.2371636646120754	0.0706660295019347	0.1171329202837535	False	0.0556421304377607	0.2373025331039864	0.1796313373213025	0.2531535562288303	False	0.5577285573982813	0.554955543864148	0.5854093559232254	0.1267939730207175	-0.1256706247768537	0.2721934584340992	0.1408930434164794	0.1824361034584782	0.4095417573171733	0.4494486603921741	0.34824569131115	0.3640965061247039	9.869532802795749e-06	2.358817250395526e-05	True	AT4G29510:ATPRMT11, PRMT11, PRMT1B, ATPRMT1B
Me1_v2_0050190.1	-0.7674999422710376	-0.4285363656503058	0.0108753361340453	0.0293900358507248	False	-0.0169332452113595	-0.5344673407672169	0.1046351483685028	0.1651567833583476	False	-0.2830682840711969	-0.2349655645321493	0.2989082604684862	0.3737388974014318	False	0.0815674313645749	-0.358937586684863	0.0377922248547371	0.0723465482166148	False	-0.1113031629484009	-0.1705920778846796	-0.0370812711818313	-0.0004529413886036	-0.8788031052194385	-0.1875253230960392	-0.3201495552530282	0.0811144899759712	-0.5398395285987068	-0.7050594186518966	-0.2720468357139807	-0.3593905280734666	8.966217204493987e-05	0.0001855371964967	True	AT1G53710:-
Me1_v2_0050200.1	-0.5967991914654971	-0.2446989463187745	0.0190489395139799	0.0453317860427763	False	-0.2934420600295544	-0.4758333095930744	0.1523737904788255	0.2217804143421212	False	-0.0575692947828891	-0.2077500200528605	0.5104049837952509	0.5750821348954505	False	-0.0396465337752878	-0.0535280902121235	0.9266967017586736	0.9398056250773824	False	-0.0426782641481517	-0.083623220820693	0.0084368970904784	-2.742542521128044e-05	-0.6394774556136489	-0.3770652808502475	-0.0491323976924107	-0.0396739592004991	-0.2873772104669263	-0.5594565304137675	-0.1993131229623821	-0.0535555156373348	0.0028367764384493	0.0046003330588619	True	AT1G53710:-
Me1_v2_0050210.1	-0.2013345596670048	-0.8011516046661591	0.1557453397877282	0.2274564824110693	False	0.1013761633045868	-2.205505551954057	0.0036220328506958	0.0125855614268039	False	0.0427677943098774	-1.4756301519975432	0.0003473872174474	0.001663264185085	True	-0.236529560772996	-3.943888373791981	0.007910530367102	0.0205607314499551	False	-1.013204870999156	-1.0211957153883875	-1.0858454110436528	-0.5642324429434873	-1.2145394306661608	-0.9198195520838008	-1.0430776167337754	-0.8007620037164833	-1.814356475665315	-3.226701267342445	-2.561475563041196	-4.5081208167354685	5.54747198619152e-07	1.6102468960052634e-06	True	AT1G03800:ERF10, ATERF10
Me1_v2_0050210.2	0.5826779422778505	0.0507060660200351	0.2043767448026528	0.2800253703152914	False	-0.3998379112560929	-0.7534098816377697	0.521280455402709	0.5856290545830247	False	-0.5900473292543362	-0.8924944898813183	0.4047509519144587	0.476445542320445	False	-0.9689677775736754	-0.321023176887947	0.0819183757981465	0.1346810505281851	False	-1.1308803603312076	-0.919483868218773	-1.191104422315017	-0.776504659994036	-0.5482024180533571	-1.319321779474866	-1.781151751569353	-1.7454724375677113	-1.0801742943111723	-1.6728937498565428	-2.083598912196335	-1.097527836881983	0.0104762113101234	0.0154636249710582	False	AT1G03800:ERF10, ATERF10
Me1_v2_0050260.1	-0.3481307031482079	-0.8391771750237085	0.1000620271758001	0.1629409832275074	False	-0.6051079500189958	-2.9175164508099694	0.1358859018334954	0.2029468026579449	False	-0.3453426874344543	-0.726752831771146	0.260976398853845	0.3350569266831474	False	-0.3069926000286904	-0.640856399680181	0.0770593706758642	0.1283394180387028	False	-0.1200914796067125	0.0127922208259683	-0.0874546498557564	-0.2034768216156779	-0.4682221827549204	-0.5923157291930274	-0.4327973372902107	-0.5104694216443684	-0.959268654630421	-2.904724229984001	-0.8142074816269025	-0.844333221295859	0.0275920666234708	0.0375909787606825	False	AT2G39550:ATGGT-IB, PGGT-I, GGB
Me1_v2_0050270.1	0.0881486690297466	0.0630987144518844	0.8995684426372959	0.913149062381738	False	-0.1263611198566021	-0.2902303522948477	0.1911162842373838	0.2641973355908311	False	-0.1742232132498689	-0.3255033439909738	0.245175869494253	0.3187212699141443	False	-0.0422389766156117	-0.2578594884922722	0.0528217651646171	0.0947823667809651	False	-0.1651278054483018	0.0803823674242343	0.2013773037210784	0.3258353960810138	-0.0769791364185552	-0.0459787524323678	0.0271540904712095	0.2835964194654021	-0.1020290909964174	-0.2098479848706134	-0.1241260402698953	0.0679759075887416	0.0223155355296809	0.0309674182638842	False	AT4G03120:-
Me1_v2_0050280.1	0.778862765374333	-1.1683585332717146	0.0326392278559355	0.0685889471327632	False	0.8928968787864799	-0.6086441191510729	8.094738892295301e-06	0.0001517166950395	True	0.8417337302139316	-0.1803219948532526	1.7356390368659196e-05	0.0001756817241102	True	0.9233635490479712	0.1068344840853692	0.0020215186232199	0.0069505954758353	True	-0.0178273000856643	-0.1148625821763733	-0.0817518334053879	-0.3957830631929385	0.7610354652886686	0.7780342966101066	0.7599818968085437	0.5275804858550326	-1.186185833357379	-0.7235067013274462	-0.2620738282586405	-0.2889485791075693	3.3824400172815146e-06	8.662551314663126e-06	True	AT5G60530:-
Me1_v2_0050290.1	-0.1644358696001286	-2.574610917141376	0.0871212645265708	0.1466539028350789	False	1.0788303695968673	-0.403510457267433	0.0316959952505948	0.0650165791729633	False	0.2097720430324827	-0.2920821304808054	0.4943386467585784	0.5599814807183582	False	0.4249832968843177	-0.193365758938123	0.3631308922278504	0.4426685007575122	False	-0.0062450437069894	-0.6693105633675769	-0.1650189322295274	-0.2145104027833695	-0.1706809133071181	0.4095198062292904	0.0447531108029553	0.2104728941009481	-2.580855960848365	-1.07282102063501	-0.4571010627103329	-0.4078761617214925	0.0117203785036462	0.0171238217816616	False	-
Me1_v2_0050300.1	-1.4706253329479535	-3.877944176176592	0.2400971492031185	0.3166825085224928	False	-0.5705364280961174	-5.178245485634573	0.0213138398745268	0.0477677942968662	False	-1.2140778340681884	-5.611749047030213	0.0203462590150951	0.042247708251254	False	2.4103262674437227	-2.343264403457375	0.2006871655058544	0.2764137379259817	False	1.0515742366051886	1.2303727061995735	1.31229271407516	-1.1017465037355731	-0.4190510963427649	0.6598362781034564	0.0982148800069715	1.308579763708149	-2.8263699395714035	-3.947872779435	-4.299456332955053	-3.445010907192948	0.0262001052288114	0.0358525141138285	False	-
Me1_v2_0050310.1	-0.0065175423230754	-0.6327038479953648	0.0138989677002672	0.0355537038845092	False	0.077415128712337	-0.3902611083734397	0.0218492356459372	0.0487236379617043	False	0.5970383723107751	0.0435954732723726	0.0121097751774823	0.0277771736802278	False	0.1881983754686187	0.0307356129748517	0.7195471628780021	0.7659627131850939	False	0.1656645583400759	0.0775992818699409	-0.0263814370463078	-0.1593186016711572	0.1591470160170005	0.1550144105822779	0.5706569352644673	0.0288797737974615	-0.4670392896552888	-0.3126618265034988	0.0172140362260648	-0.1285829886963054	0.0028078530366934	0.004556841773289	True	-
Me1_v2_0050320.1	0.3986231079637892	-0.3190913360787788	0.0165371643070448	0.0406316550626223	False	0.0531595178355877	-0.2954173570098932	0.1913319989473529	0.2643773762977305	False	0.4077159177964704	0.2022449024404427	0.1092170131618249	0.1661741076575314	False	0.4254251771155948	0.1010218579619861	0.0819418350142421	0.134709390272844	False	-0.4855972944757476	-0.2882755457446029	-0.3025212772514205	-0.1846455872253125	-0.0869741865119584	-0.2351160279090152	0.1051946405450499	0.2407795898902822	-0.8046886305545264	-0.5836929027544961	-0.1002763748109778	-0.0836237292633264	6.283702572739192e-05	0.000133145864555	True	-
Me1_v2_0050330.2	0.3979386445968804	-0.2413140578988124	0.4259570723731293	0.4943394389982109	False	-0.2821658338384487	-0.5961924840729504	0.1629237596669427	0.2330492785446345	False	0.2816453517461337	-0.0922346743484723	0.1989832847269596	0.2689255366806119	False	0.2294193540609597	0.2704869119636868	0.5322577001989727	0.6011430081902951	False	-0.6915915057677726	0.043985885633542	-0.3023749202624914	-0.2627165959683586	-0.2936528611708922	-0.2381799482049067	-0.0207295685163577	-0.0332972419073989	-0.9329055636665852	-0.5522065984394084	-0.3946095946109638	0.0077703159953281	0.0762057062288239	0.0951571454847607	False	AT1G03090:MCCA
Me1_v2_0050340.1	-0.6114807228181847	-1.3143082006743692	7.564742482060825e-05	0.0007667511436675	True	-0.2697351885977306	-1.2125729855652854	0.0036942749794727	0.0127669190072727	False	-0.3972660539187289	-0.9433988052056566	0.003267595450591	0.0097065131498299	True	-0.0656112657816114	-1.174504331183032	3.6466807061547264e-05	0.0003375527335344	True	0.2563483215355027	0.0927229090483816	-0.1203217015621551	-0.2128031361520639	-0.355132401282682	-0.1770122795493489	-0.5175877554808841	-0.2784144019336754	-1.0579598791388665	-1.1198500765169035	-1.0637205067678115	-1.387307467335096	6.308270408512021e-11	3.609417616667383e-10	True	-
Me1_v2_0050350.1	-0.4162211598731251	-1.5447098126560062	0.0019608539645249	0.0081439572579951	True	-0.1242727193468922	-1.0671500289318647	0.0555419562906269	0.1003118865238876	False	-0.1333127522320354	-0.8795523831112664	0.0034869250861969	0.010214112170326	False	0.1694448249011175	-1.0776553720018172	0.0004368008262344	0.0021166460807523	True	0.2961113339828949	0.0506486900097944	-0.0703181331085716	-0.2066514308147162	-0.1201098258902302	-0.0736240293370977	-0.203630885340607	-0.0372066059135987	-1.2485984786731112	-1.0165013389220705	-0.949870516219838	-1.2843068028165334	7.161161759490685e-07	2.037402276671916e-06	True	-
Me1_v2_0050360.1	0.39129867757942	-1.1717418853198058	0.0158920844349722	0.039463186156851	False	0.4220300847548927	-0.6599157944750865	0.0543191644396094	0.0986052007446956	False	0.0493953024422751	-2.651795987016984	0.0007694100370578	0.0030774980070829	True	0.0203774043271174	-0.737156021592723	0.0226253463167678	0.0479410230088412	False	-0.1831547916129575	-0.2115815764429457	-0.0595208010809619	-0.2467361763504159	0.2081438859664625	0.2104485083119469	-0.0101254986386867	-0.2263587720232985	-1.3548966769327635	-0.8714973709180323	-2.7113167880979456	-0.983892197943139	6.189124330507896e-07	1.7812140220633583e-06	True	AT3G19430:-
Me1_v2_0050380.1	-0.0657567756949923	-0.5542502896874857	0.3171607769856111	0.3924716448121637	False	-0.029226374027834	-2.270375366285364	0.2222886004360575	0.2975069844866836	False	-0.0705249129600869	-0.9537435720311458	0.7583064519983511	0.7941420621174567	False	0.1978162840601671	0.0327767072383617	0.8149447804436989	0.8472686406428103	False	0.0128677380864878	-0.0251528091295718	-0.2464435307229602	-0.3757216365926814	-0.0528890376085045	-0.0543791831574058	-0.3169684436830471	-0.1779053525325142	-0.5413825516009978	-2.2955281754149355	-1.200187102754106	-0.3429449293543196	0.6477179752503477	0.6664643038753577	False	AT3G28970:AAR3
Me1_v2_0050380.2	-0.2516038475177531	-2.713494110530335	0.0851680850379865	0.144212616460831	False	-0.4499829958765429	-1.0226727657523988	0.2313966030225178	0.3073411356383371	False	-0.0508974055859741	-2.7374420072187986	0.0605194317569318	0.1031802233191136	False	-0.0740939435533896	-0.4485250828284977	0.1362704838873662	0.2024977520003683	False	-0.1365683179424173	0.0991909394604269	0.2426199772646029	0.2053218745499867	-0.3881721654601704	-0.350792056416116	0.1917225716786288	0.1312279309965971	-2.850062428472752	-0.923481826291972	-2.494822029954196	-0.2432032082785109	0.0056009896926785	0.0086390986561361	True	AT3G28970:AAR3
Me1_v2_0050390.1	-0.3986102689244752	-0.2817990300629898	0.0343819013596004	0.071398671238894	False	-0.6964599152430653	-0.3518368211562039	0.0010480700996866	0.0050081142635876	True	-0.7888198377002151	-0.4189697267290579	0.0007646147243388	0.0030617113735271	True	-0.6985978204664374	-0.2333607701185682	3.26865427857137e-06	6.273903704374887e-05	True	0.0181002370141634	0.1759954481016894	0.2385719692504038	0.2567842388763033	-0.3805100319103118	-0.5204644671413758	-0.5502478684498113	-0.441813581590134	-0.2636987930488264	-0.1758413730545145	-0.1803977574786541	0.023423468757735	4.54641067252681e-10	2.2407087974249477e-09	True	AT3G49840:Nemp_C, PNET2_C
Me1_v2_0050400.1	0.4462138307329109	-0.3689663535285079	0.1434321730905204	0.2140491321148815	False	-0.1649124686740679	-1.3240698284566972	0.0170564387231321	0.0402259038382456	False	0.2159022608721374	-0.485222429114683	0.2716668348609207	0.3457882799279127	False	0.3699110135476862	-1.063000117635563	0.003859146085955	0.0115534253190007	False	-0.3717667393129862	-0.178391193568685	-0.7054911824625474	-0.5640523761861767	0.0744470914199246	-0.343303662242753	-0.4895889215904099	-0.1941413626384904	-0.7407330928414941	-1.5024610220253822	-1.1907136115772303	-1.6270524938217397	0.0002882883234006	0.0005506599461797	True	AT4G01935:-
Me1_v2_0050400.3	-0.3027190243598985	-1.7052785982862355	0.0036045499712937	0.0127770319954945	False	-0.6178457777504042	-1.982592858573568	0.0073977584952117	0.0214444864345733	False	-0.2084035735947949	-1.6637495632061452	0.0020110438106333	0.0065573960156661	True	-0.2329879875156923	-1.8512519226641813	0.0014909106399095	0.0054888124918691	True	-0.4318508602699826	-0.3445941267977526	-0.7126680511552397	-0.7230096185635115	-0.7345698846298812	-0.9624399045481568	-0.9210716247500346	-0.955997606079204	-2.137129458556218	-2.3271869853713203	-2.376417614361385	-2.574261541227693	1.0934672728535024e-08	4.17321697947315e-08	True	AT4G01935:-
Me1_v2_0050410.1	0.2546016634443253	0.0414238271082858	0.1129234934881642	0.1789829105060208	False	0.3820699607258477	0.5405592931701761	0.0158009839304865	0.0379486525877941	False	0.3928899614819885	0.6193361657714451	0.0009896403764196	0.0037505170295576	True	0.1830382281577884	0.61054385958239	0.0003224260224843	0.0016833483995199	True	0.093676991130728	0.1012976008263351	-0.0420262855122235	-0.0955655168469897	0.3482786545750533	0.4833675615521828	0.350863675969765	0.0874727113107987	0.1351008182390138	0.6418568939965112	0.5773098802592216	0.5149783427354002	6.424714195076955e-08	2.153940647841609e-07	True	AT1G68680:-
Me1_v2_0050410.2	-0.2317468401416256	-1.1686513506398568	0.1907368973644776	0.265520771866412	False	0.0016717552671203	-0.694661247710832	0.0565899718425943	0.1017378959033471	False	0.0292331555370658	-0.3215510628219911	0.6246704612760092	0.676203197694459	False	-0.2138481836397149	-0.1090624993595003	0.8722632219990737	0.8952958670475939	False	0.3736462035950539	0.2551640589607381	0.215760112146474	-0.0290690767675693	0.1418993634534283	0.2568358142278585	0.2449932676835399	-0.2429172604072843	-0.7950051470448027	-0.4394971887500939	-0.105790950675517	-0.1381315761270697	0.3781112864301475	0.4087521201567367	False	AT1G68680:-
Me1_v2_0050420.1	-0.0348814920305922	-0.6628685093591078	0.1172331113019386	0.184115341128556	False	-0.2859879453131349	-0.9140468492433612	0.0005026216734956	0.0029515220647827	True	-0.4723749402060213	-1.4228895825869374	0.00241760864516	0.0076293697903626	True	-0.3520896565561178	-0.5146945665136746	0.0460265511485018	0.0846014822069966	False	-0.2126830704564972	0.0783508342342047	0.074329729165941	-0.0540677847131254	-0.2475645624870894	-0.2076371110789301	-0.3980452110400803	-0.4061574412692432	-0.875551579815605	-0.8356960150091564	-1.3485598534209964	-0.5687623512268001	7.652382500486531e-06	1.8592945069917392e-05	True	-
Me1_v2_0050430.1	-0.2119056669364281	-0.5351126461241709	0.0039159013145226	0.013604489627845	False	-0.2516309219672439	-0.7737280334391601	0.0007950190928578	0.0041054975185499	True	-0.3072094868013608	-0.4747215953887482	0.0058013817700578	0.0153735449475286	False	-0.389944388737125	-0.3581625018206806	0.1519296366122689	0.2213165957271233	False	-0.0102825203260108	0.1650962553290718	0.0550961090688257	-0.0050377924999036	-0.2221881872624389	-0.0865346666381721	-0.252113377732535	-0.3949821812370286	-0.5453951664501817	-0.6086317781100883	-0.4196254863199224	-0.3632002943205843	1.0925140882289107e-05	2.595635084411736e-05	True	AT3G04680:CLPS3
Me1_v2_0050440.1	-1.771265780488002	-1.0191792731283105	8.760057712354897e-05	0.0008482290229436	True	-1.7374402377973093	-2.1026749072967643	1.8580250496292305e-06	5.210893827658351e-05	True	-1.5983274739944786	-2.076326913553101	8.292713502457102e-06	0.0001027148398407	True	-0.679676377654971	-1.1665643161588548	1.0350285933963422e-05	0.0001420114326718	True	0.2313528471334631	0.2866725823109188	0.5025142244223479	0.7937611325538798	-1.5399129333545387	-1.4507676554863904	-1.0958132495721309	0.1140847548989087	-0.7878264259948473	-1.8160023249858452	-1.5738126891307536	-0.372803183604975	2.0009993181559596e-19	5.1637230318706416e-18	True	AT4G15560:AtCLA1, DXS, CLA, DXPS2, DXS1, DEF, CLA1
Me1_v2_0050460.1	-0.1582864671121666	-0.3842131948239169	0.3532775577978653	0.4260939448432724	False	-0.4626860343916297	-0.910821852620976	0.0089188673727404	0.0246237420130593	False	-0.3257093459810263	-0.7888950665385139	0.0258883659511715	0.0514653393819498	False	-0.3198819610840475	-0.9688295391905036	0.0016184754137864	0.0058286113080322	True	-0.1710874873677883	0.0122113135900834	-0.1499795114170137	0.0114945586328296	-0.329373954479955	-0.4504747208015462	-0.47568885739804	-0.3083874024512179	-0.5553006821917053	-0.8986105390308927	-0.9388745779555276	-0.957334980557674	0.0001316881038255	0.0002657698672563	True	AT2G03430:-
Me1_v2_0050470.1	-0.0587036044243394	-0.70894656333836	0.4865487681820378	0.5497191139127121	False	0.0450652440505652	0.0536246820887584	0.9567291638835757	0.962150732836792	False	0.2669213455403985	0.3486196003395627	0.2385869369334439	0.3116528368956859	False	-0.0047793768655459	0.6422980459109944	0.0022257309385701	0.0074915113990052	True	-0.2271658344748082	-0.1623449318864205	-0.2618369510443026	-0.1569265544964295	-0.2858694388991476	-0.1172796878358553	0.0050843944960958	-0.1617059313619755	-0.9361123978131682	-0.108720249797662	0.0867826492952601	0.4853714914145648	0.1128843680300658	0.1361896496277139	False	AT1G79350:EMB1135, FGT1
Me1_v2_0050510.1	-0.2782978697033815	0.0332712033455457	0.0865085073551429	0.1458605788292345	False	-0.3658801772105127	-0.2020917602372369	0.0320478152950828	0.06557587860992	False	-0.4379910463632637	-0.2324714822445299	0.0050921996375235	0.0138142105440448	False	-0.1544114717449316	-0.1697482427227177	0.2544030505467216	0.333695562326092	False	0.0222427976229981	0.1193117091934512	0.23353296486572	0.2476779182964277	-0.2560550720803833	-0.2465684680170614	-0.2044580814975436	0.093266446551496	0.0555140009685439	-0.0827800510437857	0.0010614826211901	0.07792967557371	0.0001748654213527	0.0003457544509322	True	AT1G44835:-
Me1_v2_0050520.1	-0.1353030722964865	-0.2166965691436644	0.6273553764139931	0.6760001619837438	False	-0.4775144909037259	-0.5577468961297605	0.0683069071901127	0.118116543472005	False	-0.4811330457474732	-0.5959161312757901	0.0107949474538515	0.0252480725206157	False	-0.399718314317953	-0.4852094952384025	0.0212621064305204	0.0456692327705553	False	0.044488685179874	-0.002362238532144	-0.0025773552167756	0.1547437875869564	-0.0908143871166125	-0.4798767294358699	-0.4837104009642488	-0.2449745267309966	-0.1722078839637904	-0.5601091346619045	-0.5984934864925657	-0.3304657076514461	0.0010441517675391	0.0018244637171326	True	AT3G01060:-
Me1_v2_0050530.1	1.13596375758038	0.0840404324539649	1.1206981027907965e-05	0.0001904571006556	True	1.0583296665270057	0.3785350709829549	2.2525034008689028e-05	0.0003168872718142	True	0.8438666543528646	0.3614354080599202	2.1231197037221905e-07	8.022280053279084e-06	True	0.4853880476175214	0.149243695366072	0.0418904416676978	0.078484765710222	False	0.0958850331971925	-0.196197799950772	-0.326218819763703	-0.5941451612824511	1.2318487907775726	0.8621318665762336	0.5176478345891615	-0.1087571136649296	0.1799254656511575	0.1823372710321829	0.0352165882962172	-0.444901465916379	2.075642605547355e-18	4.548556483067388e-17	True	AT2G03140:-
Me1_v2_0050540.1	-1.4460958839588756	0.1117880236488755	0.0014832724644472	0.0066215117789168	True	-1.6260867616675228	-0.9110168239861114	0.0023145811215495	0.0090163720515776	True	-1.421611140678504	-0.8563982712063627	8.362494721047172e-05	0.0005647422745021	True	-0.9840742764132512	-0.670840615409082	0.0148495801008291	0.0342030062513885	False	-0.0757599907991526	-0.0474620527175275	0.0725783706951119	0.4200064477379728	-1.5218558747580282	-1.6735488143850503	-1.349032769983392	-0.5640678286752783	0.0360280328497228	-0.958478876703639	-0.7838199005112507	-0.2508341676711092	6.674049120445778e-10	3.165385268494448e-09	True	AT1G34000:OHP2
Me1_v2_0050550.1	0.2288108039639076	-0.2486485756110967	0.1501055462181751	0.2213550729580241	False	0.5379501403995062	-0.0282220456194477	0.0483247059104492	0.090103187019216	False	0.1107042870143653	-0.3922020370194836	0.1183551373911872	0.1769326992082897	False	-0.0307585966744277	-0.3191202138713334	0.3183547181612503	0.3987393647370659	False	-0.0754843363609976	-0.1503142890437243	-0.1177816447060271	-0.3499029589022915	0.15332646760291	0.3876358513557818	-0.0070773576916618	-0.3806615555767192	-0.3241329119720944	-0.1785363346631721	-0.5099836817255108	-0.6690231727736249	0.0047405363433773	0.0074052923788213	True	-
Me1_v2_0050560.1	0.2881836926305583	-0.8373738288348058	0.002825504564874	0.0106706784116671	False	0.7832943391522957	0.4175661017013934	0.1028900061124964	0.1631266560975567	False	0.4247677694044189	0.4392968099855738	0.1567138774980178	0.2217075380102969	False	0.2285885117491326	-0.0511951163757311	0.6260491278713954	0.6835395697197975	False	0.2538126199925239	-0.0851383995149301	-0.1902490370316338	-0.192481758587832	0.5419963126230822	0.6981559396373656	0.2345187323727851	0.0361067531613006	-0.5835612088422819	0.3324277021864632	0.2490477729539399	-0.2436768749635631	0.0098520145179408	0.0146119993374391	False	AT5G03140:LecRK-VIII.2
Me1_v2_0050560.2	-0.050683950811516	0.2844149912834917	0.6191553382966953	0.6690622993342857	False	0.6089791273524998	-0.6133297406288416	0.0037004856014812	0.0127857818514092	False	-0.2430392310351428	-0.892009939990209	0.1720174566065239	0.2390621960965306	False	-0.1376996490368101	-0.6390212020734438	0.0625215634714457	0.10848346430811	False	-0.2898790771170758	-0.2916162174202337	-0.1390293311483943	-0.2604486865793416	-0.3405630279285918	0.3173629099322661	-0.3820685621835371	-0.3981483356161517	-0.0054640858335841	-0.9049459580490752	-1.0310392711386034	-0.8994698886527854	0.0088478542107547	0.0132323610911825	False	AT5G03140:LecRK-VIII.2
Me1_v2_0050590.1	0.0477612186215898	-0.9324515884783456	0.1811278270569092	0.2550799130746157	False	-0.3566543853533777	-1.889660779519973	0.0855331596354603	0.140912984269316	False	-0.4513374941062051	-1.247680729909033	0.0232721881106095	0.0471519880949661	False	-0.168699961269472	-0.3035458447974973	0.616091923781532	0.6752217788809896	False	-0.1939660453788617	-0.2497163234608491	-0.3237195757087259	-1.1077445192585205	-0.1462048267572718	-0.6063707088142268	-0.775057069814931	-1.2764444805279924	-1.1264176338572074	-2.139377102980822	-1.5714003056177586	-1.4112903640560177	0.0018916349623775	0.0031648086369241	True	AT5G48560:CIB2
Me1_v2_0050600.1	-0.2542921692193465	-0.6667748470809509	0.0312634269406836	0.0662832409609031	False	-0.1796153695041544	-0.4818952501159312	0.0257650098818249	0.0554015521850623	False	-0.4926984700470811	-1.6456445685124552	0.0021589676781026	0.0069503206178993	True	-0.3864383069436399	-0.9108618560835108	0.0008137528397646	0.0034330792544318	True	0.0647817536695711	-0.1022863710158885	0.0701840388559293	0.2196168707345913	-0.1895104155497753	-0.281901740520043	-0.4225144311911517	-0.1668214362090485	-0.6019930934113797	-0.5841816211318198	-1.5754605296565258	-0.6912449853489195	3.2670349533912815e-08	1.1514662831820712e-07	True	AT3G14890:ZDP
Me1_v2_0050610.1	-0.0241198922377456	0.4764479314250991	0.2107432969941028	0.2865722348460822	False	-0.9208195695013544	-0.1922625664905304	0.0387529285945996	0.0758433153800985	False	-0.9010858610836188	-0.5319936342317728	0.1455697356719894	0.209249291620922	False	0.1717906682121022	-1.015403816231526	2.7710069233850465e-05	0.0002778836076804	True	-0.2854606225560339	-0.206235619125211	-0.2672558380109997	-0.0818818398120502	-0.3095805147937795	-1.1270551886265654	-1.1683416990946185	0.0899088284000519	0.1909873088690652	-0.3984981856157414	-0.7992494722427725	-1.0972856560435762	7.287302657874245e-05	0.0001528110313274	True	AT1G76100:PETE1
Me1_v2_0050620.1	-0.0735428881576947	0.4603473908826343	0.0115999967997814	0.0308805521593592	False	-0.300489985728424	0.1487361330451122	0.0001130979799606	0.0010236974766425	True	-0.2308244650032165	-0.3970866768766559	0.0148619553641517	0.032794149570857	False	-0.0534309199242795	-0.3863733045209834	0.0232185633502077	0.0488965193167345	False	0.0792768961076157	0.3033023344256982	0.4955997303346589	0.4936471287718653	0.005734007949921	0.0028123486972742	0.2647752653314423	0.4402162088475858	0.5396242869902501	0.4520384674708104	0.0985130534580029	0.1072738242508819	2.2756493317972585e-06	5.985189951742279e-06	True	AT1G60900:ATU2AF65B, U2AF65b
Me1_v2_0050620.2	0.0942038484488243	0.4777715368515633	0.4375560762660435	0.5047701730198267	False	0.4896016788950157	0.3774604744946779	0.2331090590621163	0.3089711807624047	False	0.4067972420950525	0.7743946272009312	0.0506933921463568	0.0891892274793411	False	0.0546454102451563	-0.0956304057695334	0.8983375270409878	0.9161519452644572	False	0.1722176303088787	0.0918008698208483	-0.1543733268173781	-0.26600721038437	0.266421478757703	0.581402548715864	0.2524239152776744	-0.2113618001392136	0.6499891671604421	0.4692613443155262	0.6200213003835531	-0.3616376161539034	0.0130094494071721	0.0188507287588464	False	AT1G60900:ATU2AF65B, U2AF65b
Me1_v2_0050660.1	0.7210602082380371	-0.3027720640188187	0.1330398869777976	0.2022927588283093	False	0.919010306373692	0.155925578828926	0.104078391493843	0.1645178691854564	False	1.016019477762378	0.4925285210095911	0.0670867327749855	0.1122831517711202	False	1.5770426310739216	1.4538422043036965	0.001354615229801	0.0050991911940452	True	-0.1802373249467024	-0.4110760801541273	-0.2908226136737992	-0.560177050904648	0.5408228832913347	0.5079342262195645	0.7251968640885789	1.0168655801692736	-0.4830093889655211	-0.2551505013252013	0.2017059073357918	0.8936651533990485	0.0005321881781841	0.0009741635311011	True	-
Me1_v2_0050670.1	0.7192494470018378	0.2137581569012185	0.1506043440878702	0.2218337746681052	False	0.7810139094975499	0.5440665225067809	0.0978765372106343	0.156485371964809	False	1.0127629872640125	1.0281646103789122	0.0230453083000773	0.0468149718525965	False	1.4840165801283494	1.83878743603668	1.3876992378045644e-05	0.0001748840290902	True	-0.15078405700676	-0.3299526838914044	-0.3768151775167911	-0.5399501317961706	0.5684653899950778	0.4510612256061455	0.6359478097472211	0.9440664483321788	0.0629740998944585	0.2141138386153764	0.651349432862121	1.298837304240509	3.424167525076746e-06	8.764233489234735e-06	True	-
Me1_v2_0050680.1	-0.4335558826035184	0.1151320823742612	0.0719369198210351	0.1265133824258981	False	-0.4752210878314371	-0.0257848081891731	0.0621448437291737	0.1095926353947684	False	-0.3632465028070042	-0.073930876779916	0.0603178932027215	0.1029030577363584	False	-0.1777883541502944	0.6681475143113769	0.0018103716164886	0.0063796152129875	True	-0.1173657474383329	-0.1315269580210474	-0.3051620047175145	-0.1679177842757893	-0.5509216300418514	-0.6067480458524845	-0.6684085075245187	-0.3457061384260838	-0.0022336650640717	-0.1573117662102205	-0.3790928814974306	0.5002297300355876	1.6676662109080414e-05	3.85754712952671e-05	True	-
Me1_v2_0050690.1	-0.8493759135415555	0.670662817811996	0.0137341077389258	0.0352444194210599	False	-0.9298587393749164	0.7980712487807633	0.0022222523198965	0.0087511795158385	True	-1.107021891404047	0.3621902390755034	5.1999998971308345e-05	0.0003968459561959	True	-1.5111158954975394	-0.0924446825184039	0.0002347422601146	0.0013183929114766	True	0.1312557168334285	0.0509160077424475	0.1857729126038965	0.5064185141520081	-0.718120196708127	-0.8789427316324687	-0.9212489788001506	-1.004697381345531	0.8019185346454245	0.8489872565232108	0.5479631516793999	0.4139738316336041	6.586911344305687e-07	1.8851714146141764e-06	True	AT3G15352:ATCOX17, COX17
Me1_v2_0050700.1	-0.5886551671784233	-0.8054751604480921	0.0138641612097729	0.0354814366847274	False	-0.533886698739285	-0.5040394794044394	0.0002436208554648	0.0017676391225436	True	-0.6721024523395691	-0.606128715098706	0.0094614306405684	0.0226678582271712	False	-0.4160327140788276	-0.837754024650375	0.021526946452099	0.0461282578814723	False	-0.0470909882761603	-0.206288280404518	-0.1735792687284569	-0.0375877333275127	-0.6357461554545836	-0.740174979143803	-0.8456817210680261	-0.4536204474063403	-0.8525661487242524	-0.7103277598089575	-0.779707983827163	-0.8753417579778877	2.8202681996243474e-06	7.317151203123636e-06	True	AT5G48830:-
Me1_v2_0050700.10	-0.5465781879834416	-0.1261132955825976	0.0662216534491356	0.1187186402937182	False	-0.8778433449167767	-0.356045988229882	0.2162772353415564	0.2913525648568964	False	-0.7437768517619466	-0.5076211515021999	0.1805778483948335	0.2485973800213989	False	-0.5000851490900303	-0.1880193215956883	0.4090136391264872	0.4869765147937201	False	0.154033262166057	0.1135826306041429	-0.0056921348291767	-0.1307478311002746	-0.3925449258173845	-0.7642607143126338	-0.7494689865911234	-0.630832980190305	0.0279199665834594	-0.242463357625739	-0.5133132863313766	-0.318767152695963	0.1069193236652213	0.1295852147713674	False	AT5G48830:-
Me1_v2_0050710.1	-0.5914181241514678	-0.5324753680555085	0.0001889380293724	0.0014679626678498	True	-0.6374978107287346	-0.5120976923923788	0.0271482781925899	0.0577224168857669	False	-0.7551406268627545	-0.5234203350970139	0.0100723963969054	0.0238514066481016	False	-0.2481011825075088	-0.4906162728786478	0.0239132498259545	0.0500818119541248	False	0.4368346910584124	0.5644371202869607	0.7460173657706486	0.5884725671890969	-0.1545834330930553	-0.0730606904417738	-0.0091232610921059	0.3403713846815881	-0.0956406769970961	0.0523394278945819	0.2225970306736346	0.097856294310449	1.8257452855349775e-06	4.873531152400173e-06	True	AT1G26180:-
Me1_v2_0050720.1	0.215502727590592	0.0004297018985544	0.1027929550390867	0.1663107360298361	False	0.4796571249417192	0.2039746257185903	0.0049599122762851	0.0158518101993406	False	0.4604365335837754	0.1577479032074378	0.0010009429628881	0.0037847391005048	True	0.3440104562148471	0.0249928367729102	0.0114022995200476	0.0276520770437178	False	-0.0211239600033472	-0.0663712855408373	-0.132418745928883	-0.1594402056237793	0.1943787675872448	0.4132858394008818	0.3280177876548924	0.1845702505910678	-0.0206942581047928	0.137603340177753	0.0253291572785547	-0.1344473688508691	3.679845761266291e-06	9.3655037706802e-06	True	-
Me1_v2_0050760.1	-0.1219609629719071	0.1540587801425905	0.5761516447870794	0.6302995938196683	False	0.4587728664145487	-0.2343189535900094	0.0862217841543876	0.1417562342415252	False	0.634956681530749	-0.6419917982451554	0.0019878892971028	0.0064975530150323	True	1.18343581167776	-0.6858862450063847	4.856384386350647e-07	1.761232468155408e-05	True	-0.0946581593704853	-0.3846558458736544	-0.3876211682514987	-0.2263356696221039	-0.2166191223423925	0.0741170205408943	0.2473355132792503	0.957100142055656	0.0594006207721051	-0.6189747994636638	-1.029612966496654	-0.9122219146284888	9.628917185158284e-09	3.7042588126485786e-08	True	-
Me1_v2_0050770.1	2.7553395062435184	2.3369147792159444	6.0032241034165e-08	3.95063237273771e-06	True	2.343797841560209	2.2404436828546546	6.249310131441043e-06	0.0001262162440819	True	1.9986720346886857	1.998290351322621	5.721454465658638e-05	0.0004259463833184	True	0.7413237771238812	0.7628056784987827	0.0019181080487035	0.0066777548420133	True	0.1128087920101359	0.0315574920110028	-0.0577880050754053	0.0986960461409776	2.8681482982536544	2.3753553335712123	1.9408840296132803	0.8400198232648588	2.4497235712260803	2.272001174865657	1.9405023462472155	0.8615017246397603	1.8668413920850238e-21	6.498228774924897e-20	True	AT4G03410:-
Me1_v2_0050790.1	-0.0320284775054915	-0.6702756219858887	0.1024999999453614	0.1659856020057606	False	-0.3676820653499679	0.0556741225979631	0.1642788624093369	0.2345711040047849	False	-0.4710278871462749	-0.1445810888869316	0.1861058133514221	0.2547497606923969	False	-0.6677489018761404	0.2734107989186363	0.0080867093450953	0.020918201198406	False	-0.0097816985438741	-0.0711255854551944	0.0090667676378601	-0.1603684491672643	-0.0418101760493656	-0.4388076508051624	-0.4619611195084148	-0.8281173510434048	-0.6800573205297629	-0.0154514628572313	-0.1355143212490714	0.1130423497513719	0.0101457843128126	0.0150188962229389	False	-
Me1_v2_0050800.1	-0.3827881019353962	-0.6228128580831669	0.1540529646777359	0.2257004153632197	False	-0.210118107565413	-0.9502627805851388	0.0095163115304522	0.0258548953376612	False	-0.0782795765365587	-0.9954747118828956	0.0001413033542142	0.0008402523817889	True	0.5437096165868414	0.0939436022315072	0.131308758158953	0.1967178191876206	False	-0.1619528633144122	-0.3730169114590493	-0.3317760602275061	-0.581217971649997	-0.5447409652498085	-0.5831350190244624	-0.4100556367640648	-0.0375083550631556	-0.7847657213975792	-1.323279692044188	-1.3272507721104017	-0.4872743694184898	1.4330786431399337e-05	3.350711198987333e-05	True	-
Me1_v2_0050810.1	-0.3443827759906872	-0.4036861177191282	0.1485462473537127	0.2197140867232705	False	-0.3615263611363648	-0.5487833649972824	0.1615243766357002	0.2315696118752181	False	0.121773116124686	-0.7789552317590964	0.0007095494998802	0.0028920286562324	True	0.3745351827311154	-0.0450985073082552	0.0909339876186386	0.1462169896718266	False	-0.2733014769278226	-0.3642497833428919	-0.3813304453006183	-0.6249736689638166	-0.6176842529185098	-0.7257761444792568	-0.2595573291759323	-0.2504384862327011	-0.6769875946469508	-0.9130331483401743	-1.1602856770597147	-0.6700721762720718	7.131089683535777e-05	0.0001497674097761	True	AT5G12480:CPK7
Me1_v2_0050820.1	-0.1462176042681635	-3.953401880009389	0.1534943049036048	0.2250952089913333	False	-0.4930257838775953	-4.836498318071774	0.1996331678963533	0.2732493183793112	False	-2.6505558030711502	-3.0229962698436053	0.5175799869953129	0.5815623176311963	False	-1.451880357317858	-1.2881945723076806	0.7389721831667002	0.7820268213374176	False	-0.1719046461043274	-0.1483864507410096	-0.9291824806084052	0.7383807293481615	-0.318122250372491	-0.641412234618605	-3.5797382836795557	-0.7134996279696967	-4.125306526113715	-4.984884768812784	-3.9521787504520103	-0.5498138429595192	0.3065248130276947	0.3381174203618615	False	-
Me1_v2_0050830.1	-1.1894521166846523	-0.3899844733868507	0.0122763585805428	0.032252813933665	False	-1.4708553248804082	-0.9097973037002438	0.0011228293401509	0.0052768348260489	True	-1.8367113742309489	-1.45482345597902	1.216142445598921e-05	0.0001368341958274	True	-1.8760343650070164	-1.933397207127632	6.242053667235243e-05	0.0004966802791227	True	0.028732180070321	-0.0980964091605303	0.1267819897834439	0.6535417738631288	-1.1607199366143313	-1.5689517340409385	-1.7099293844475048	-1.2224925911438875	-0.3612522933165296	-1.007893712860774	-1.3280414661955762	-1.279855433264503	1.7234155639715698e-10	9.197355281130997e-10	True	AT3G09970:RLPH2
Me1_v2_0050840.1	-0.5422059149504359	-0.5252325251937315	0.031845904146664	0.0672088576546859	False	-0.6304784388808558	-1.0197842327148612	0.0407082535649805	0.078757429893253	False	-0.0879813283492385	-0.7324228955576149	0.0473191350303314	0.0842868987904356	False	0.4681560261041424	-0.2142170462496877	0.0842447589704374	0.1376279541589784	False	-0.032118684867497	-0.0179924168690188	-0.2708362368188144	-0.5941189393369783	-0.5743245998179329	-0.6484708557498746	-0.3588175651680529	-0.1259629132328359	-0.5573512100612286	-1.03777664958388	-1.0032591323764293	-0.8083359855866661	0.0016628260988513	0.0028065051345673	True	AT3G51850:CPK13
Me1_v2_0050850.1	-1.450417869341884	-0.9329411196252178	0.00014568216602	0.0012190701108611	True	-1.5361703836663358	-1.0796775518867796	0.0009631412680804	0.0047082798815104	True	-1.7692516886829743	-1.6719461035462242	0.0005740541476846	0.0024499992808042	True	-1.6801181096825384	-1.589695980104279	2.7041196855040604e-05	0.0002730144838827	True	-0.1745232636021896	-0.2431828922032077	0.0694658049665388	0.6485302470081846	-1.6249411329440735	-1.7793532758695436	-1.6997858837164357	-1.0315878626743538	-1.1074643832274074	-1.3228604440899874	-1.602480298579685	-0.9411657330960944	1.85987332616952e-10	9.852732416172322e-10	True	-
Me1_v2_0050860.1	-1.4988748977137003	-0.4452346048359965	0.0012071296009033	0.0056841154826357	True	-1.7715010213587077	-0.5383020450636762	0.0001174395875671	0.0010515651407844	True	-1.8646712051618537	-1.1021623722562524	5.273623051647562e-05	0.0004009101569214	True	-1.8648438717698197	-1.4470294366090766	0.0013736939228981	0.0051572476373621	True	-0.2468713330958136	-0.2045244138853661	-0.126011239664761	0.4985141880127246	-1.7457462308095142	-1.9760254352440736	-1.9906824448266147	-1.3663296837570948	-0.6921059379318102	-0.7428264589490423	-1.2281736119210134	-0.948515248596352	4.835599488382764e-10	2.3674775981919443e-09	True	-
Me1_v2_0050870.1	-0.223018148498773	-0.0923736638307008	0.3206234686549092	0.3955226892967603	False	0.1160516398349145	0.110218768788818	0.7548113830310458	0.7916305587098029	False	-0.114143489154574	-0.0998634336368908	0.8749581278182947	0.8946688592327335	False	0.0408366582340793	-0.1411413677208957	0.4670269888695006	0.5414512094250901	False	0.4373850894182585	0.4795107254522426	0.5078845365826812	0.3424258295267695	0.2143669409194855	0.5955623652871571	0.3937410474281071	0.3832624877608488	0.3450114255875576	0.5897294942410607	0.4080211029457903	0.2012844618058737	0.0805567175602469	0.1000535504759583	False	AT1G16870:-
Me1_v2_0050880.1	-0.2429616881852538	-0.4558931307289171	0.0676981726273952	0.1206166174749617	False	0.124917776744323	-0.155387036370791	0.0675309448100953	0.1171095303230576	False	-0.223937907684367	-0.4842080418893282	0.0113410865433689	0.0262812656267239	False	0.0857864469180516	-0.4589801709001841	0.0003770889763857	0.0018947211482312	True	0.506352578213038	0.4189532557232516	0.6622522919967064	0.4142443807556244	0.2633908900277841	0.5438710324675746	0.4383143843123394	0.500030827673676	0.0504594474841209	0.2635662193524606	0.1780442501073782	-0.0447357901445597	2.4983883094143947e-06	6.532923343856408e-06	True	AT1G16870:-
Me1_v2_0050890.2	-0.0706727726244054	-0.1873486185972552	0.4773154276314925	0.5415761620191513	False	-0.1021474056186901	0.0121922526430058	0.8491956967234968	0.8715779108679985	False	-0.1344890303099397	-0.1096434691029974	0.6649059575964709	0.712490912542499	False	-0.2206034281624083	-0.3688768099663528	0.0309887355751097	0.0616047299547058	False	0.0710870171999218	-0.025277979060962	-0.2396983645538055	-0.3409964642630916	0.0004142445755164	-0.1274253846796522	-0.3741873948637453	-0.5615998924254999	-0.1162616013973334	-0.0130857264179562	-0.349341833656803	-0.7098732742294445	6.00735169939458e-05	0.0001276776005139	True	-
Me1_v2_0050890.3	0.6204936416341528	0.4840711254909066	0.308806223110058	0.3843170395215191	False	0.6686532099586606	0.5005525615589783	0.1491808665024533	0.2183555260035571	False	0.0851375435655306	0.2371681137800636	0.7965680648201787	0.8270113729462784	False	-0.0845306375134112	0.0120225888628373	0.9407370399718368	0.951148671543394	False	-0.2922151482878096	-0.0513512882798532	-0.0514612036779076	-0.0575726922573136	0.3282784933463432	0.6173019216788074	0.0336763398876229	-0.1421033297707249	0.191855977203097	0.449201273279125	0.185706910102156	-0.0455501033944762	0.4250132566768207	0.4540591147888013	False	-
Me1_v2_0050920.1	-0.3773804814493133	-1.1527433446108302	0.1652187790990332	0.2379058118032169	False	-0.3807069107232825	-0.7560359020438487	0.1383729192788362	0.2060320524933692	False	0.0368551720957208	-0.548428553032021	0.0266096125108645	0.0525910197842936	False	-0.2743497926337799	-1.0279246835514804	0.0004245213868851	0.0020733842877171	True	0.1182703619124776	0.1315983069555812	0.0263753265455868	0.1332918926419317	-0.2591101195368357	-0.2491086037677012	0.0632304986413077	-0.1410578999918481	-1.0344729826983523	-0.6244375950882675	-0.5220532264864342	-0.8946327909095486	0.0088913919853911	0.0132919649158118	False	AT3G05350:-
Me1_v2_0050930.1	-0.4669177106466979	-0.1403970088078487	0.0264115667925804	0.0582318566829081	False	-0.359147083970436	-0.1973210825742084	0.0362339333098367	0.0720916090876011	False	-0.4411765620751575	-0.1618091254904126	0.0008490840650515	0.0033267316490104	True	-0.1518732053722526	-0.0356270923717634	0.33149980510302	0.4117968608826375	False	0.1410147379330233	0.2756319889973717	0.4272713359316391	0.411218819984839	-0.3259029727136746	-0.0835150949730643	-0.0139052261435184	0.2593456146125863	0.0006177291251745	0.0783109064231633	0.2654622104412265	0.3755917276130756	2.186894305880494e-07	6.763533934643866e-07	True	AT5G27395:-
Me1_v2_0050940.1	-0.4978422800831263	-0.68066191814051	0.0600834132953111	0.1098815217789073	False	-0.349070415271004	-0.8095599838313108	0.0144909945491996	0.0354713988676902	False	-0.5702879029398851	-1.116643201855985	0.0008217826968725	0.0032444232622149	True	-0.0648924405158943	-0.2691088214261956	0.3616806204724707	0.4411909546094229	False	-0.0715329251243881	-0.2840489694090231	-0.1267919496571914	-0.1440550121756518	-0.5693752052075145	-0.6331193846800272	-0.6970798525970765	-0.2089474526915462	-0.7521948432648982	-1.093608953240334	-1.2434351515131767	-0.4131638336018475	1.330716049747991e-06	3.638713462123485e-06	True	AT2G45540:BCHC2
Me1_v2_0050950.1	-0.4235927904295531	-0.1578373360169238	0.0671656232131672	0.1199639422692858	False	-0.4521532383984303	-0.6776344515534136	0.0003557408626759	0.0022855030913347	True	-0.4744013924377852	-0.6881999759057833	0.0044958191725446	0.0125064634347982	False	-0.1010659138503866	-0.126195797057977	0.6717481946496261	0.7234031416244244	False	-0.1836065143146976	-0.2450382844300231	-0.2302058028727334	-0.0925015443110739	-0.6071993047442508	-0.6971915228284535	-0.7046071953105186	-0.1935674581614606	-0.3414438503316215	-0.9226727359834368	-0.9184057787785168	-0.2186973413690509	4.716893979318166e-09	1.918209458043156e-08	True	AT2G45540:BCHC2
Me1_v2_0050960.1	0.0057208260545706	-0.1496163229395968	0.3556714742887391	0.4283509866285231	False	0.0277375972112148	-0.1139383501750637	0.6324850148957809	0.6847075458354609	False	-0.0269539322726011	-0.1487011280556349	0.4794680875632279	0.5459642139387528	False	-0.0989155833553638	-0.5576982868579008	0.0019904632224464	0.0068700014712559	True	0.0458902926573148	0.0765403502695818	0.0515661473349524	0.1453422677380267	0.0516111187118855	0.1042779474807966	0.0246122150623513	0.0464266843826628	-0.103726030282282	-0.0373979999054818	-0.0971349807206825	-0.4123560191198741	0.0107271849172733	0.0158006858047407	False	-
Me1_v2_0050960.2	0.2865343025203763	0.2738857214977146	0.5462471348923029	0.6037468333020191	False	-0.0634707518739277	0.22822348767923	0.8388259688350571	0.8627753468526281	False	0.3889089937825183	0.942942834403086	0.1308105842497679	0.1918301245998188	False	-0.3590901548914407	1.6588581028561051	4.3846541626004965e-05	0.0003874418232276	True	-0.0322156258112259	-0.0205864672470338	-0.0822224493311507	-0.1326366446124683	0.2543186767091504	-0.0840572191209615	0.3066865444513675	-0.4917267995039091	0.2416700956864886	0.2076370204321961	0.8607203850719354	1.5262214582436369	0.0004054315585605	0.0007565935764862	True	-
Me1_v2_0050970.1	-0.090739438755361	1.0691743034264167	6.115186009943059e-05	0.0006573470994024	True	-0.1855679755872019	1.1109202311169186	8.444707765263199e-05	0.0008324035839751	True	0.0032336592077912	1.2488228420296714	7.613761594882393e-07	1.9257657977897043e-05	True	-0.0984856293109626	1.2456386260318428	4.377768738702932e-05	0.0003871717210268	True	-0.0847289893473073	-0.025143361430632	-0.0520805946608078	0.0693818356044602	-0.1754684281026683	-0.2107113370178339	-0.0488469354530165	-0.0291037937065024	0.9844453140791094	1.0857768696862866	1.1967422473688636	1.315020461636303	7.310820450548177e-16	1.0345527684628669e-14	True	AT5G20570:ATRBX1, RBX1, HRT1, ROC1
Me1_v2_0050970.2	0.2953486709418159	1.9963645256328064	0.0044230187129442	0.0149372606697793	False	0.2406300264063132	3.523566131205829	9.593633263507869e-05	0.0009106170705313	True	1.1090931535101305	3.454208669136105	8.742621643825622e-05	0.000585301487973	True	0.2644965575266034	1.9202834259651884	0.0037572334850012	0.0113077373066114	False	0.1916567374696078	-0.3059951582401825	-0.3292831729398024	0.5166732449152684	0.4870054084114238	-0.0653651318338692	0.7798099805703278	0.7811698024418718	2.1880212631024145	3.217570972965647	3.124925496196303	2.436956670880457	3.435252600222572e-11	2.0580147771836996e-10	True	AT5G20570:ATRBX1, RBX1, HRT1, ROC1
Me1_v2_0050990.1	-0.1497965604210405	-0.0216061272184595	0.8099468532973547	0.8356919234055007	False	0.3171569241604537	-0.2170489596692215	0.5477462278690918	0.6087600010057854	False	0.2271203657233163	0.7531450927268981	0.0008650120880193	0.003373874386184	True	0.2675124287354657	1.2992829967419088	0.0001113682794875	0.0007580115118465	True	-0.1692847027632495	-0.2797023527703968	-0.1386728276637154	-0.2268999738640786	-0.3190812631842901	0.0374545713900569	0.0884475380596008	0.040612454871387	-0.1908908299817091	-0.4967513124396183	0.6144722650631826	1.0723830228778302	5.545435629663421e-05	0.00011844157721	True	-
Me1_v2_0051010.1	1.2616890362607416	0.1979244242358375	7.477804792305379e-08	4.535068671098145e-06	True	1.113569285398207	-0.1143993625464485	6.907801631081645e-06	0.0001357176162563	True	0.5522019153022573	-0.65267781552906	8.775879220872686e-07	2.142125828761156e-05	True	0.4133503311514452	-0.7875892211341302	2.950054263592592e-06	5.8383569342818286e-05	True	0.0621550167877948	0.079753359546931	0.3851592662045853	0.2885886387410719	1.3238440530485365	1.1933226449451384	0.9373611815068426	0.7019389698925171	0.2600794410236324	-0.0346460029995174	-0.2675185493244747	-0.4990005823930583	1.1088936513302677e-21	3.9749431200251036e-20	True	AT4G14240:-
Me1_v2_0051010.2	0.9691026919537348	0.2122190770882412	0.0042437097024499	0.0144511731311331	False	0.8528836414655818	0.0710462715497128	0.0045839545134944	0.0149288807418273	False	0.8698108795367863	0.0072338319417042	0.0003361290121441	0.0016251740156168	True	0.4608568242222843	-0.0603044311999143	0.0184852532989771	0.0407767925803518	False	0.074138615136226	-0.0101617923332955	-0.036709524562386	0.0926644161729441	1.0432413070899609	0.8427218491322863	0.8331013549744002	0.5535212403952285	0.2863576922244673	0.0608844792164173	-0.0294756926206818	0.0323599849730298	6.273782019583375e-08	2.107581916307209e-07	True	AT4G14240:-
Me1_v2_0051020.1	-0.0710487924383591	-0.6432563840156413	0.000355559861129	0.0023222402875731	True	0.023859197568703	-0.7816703621293049	0.0001652679673652	0.0013343246638809	True	0.1369831056772632	-0.6345182766324116	0.0001095751069711	0.0006985897058401	True	0.3047154102609219	-0.762587079962326	5.790834402909862e-06	9.398602373118548e-05	True	-0.0676259534683119	-0.0453608269128156	-0.1655513418471121	-0.1443728839580833	-0.138674745906671	-0.0215016293441125	-0.0285682361698489	0.1603425263028386	-0.7108823374839532	-0.8270311890421205	-0.8000696184795237	-0.9069599639204092	1.4653818631702682e-14	1.617073533103949e-13	True	-
Me1_v2_0051030.1	-0.4022975807922537	0.7592839146505765	1.7010059447056495e-05	0.0002584196975797	True	-0.1028170658339107	1.1346322785140115	0.0001123610833587	0.001019157861667	True	0.0729352457246594	1.2641909506982794	2.649147158709975e-06	4.534125306974677e-05	True	-0.2013320421552684	1.0280308453275555	2.188511026230721e-05	0.0002370357790341	True	-0.1206107668309837	-0.2340038566521274	-0.245906906267133	-0.1370402336540763	-0.5229083476232375	-0.3368209224860381	-0.1729716605424736	-0.3383722758093448	0.6386731478195928	0.9006284218618843	1.0182840444311465	0.8909906116734794	1.3954486925619057e-15	1.8569674027447956e-14	True	AT5G12010:-
Me1_v2_0051040.1	-0.3469773362886439	-0.1942544935055332	0.0332460452377114	0.0695737604331809	False	-0.0678794356932455	-0.0464690576379362	0.9042003601351728	0.9178078761034516	False	0.1091788589879474	0.3765673326056431	0.0084567735076369	0.0207241203411258	False	0.0031688194896855	-0.2285481119520329	0.0326106064630922	0.0641807327090636	False	-0.0740472802495126	-0.0372746802208805	-0.076978520042827	0.017896433600832	-0.4210246165381566	-0.105154115914126	0.0322003389451204	0.0210652530905175	-0.2683017737550459	-0.0837437378588168	0.2995888125628161	-0.2106516783512009	4.672212524666644e-05	0.0001011479585756	True	AT5G61460:MIM, ATRAD18, SMC6B
Me1_v2_0051050.1	-0.1097654800907808	-2.525344940381271	0.1260000708744465	0.1943316380184244	False	-0.0139440705305835	-0.4226276175667891	0.075395242938788	0.1276595295900289	False	0.0254268681450593	0.0237412819877018	0.9876879759861176	0.9900968391148972	False	-0.1298065458602866	-0.4807380111630537	0.085618179938509	0.1393393648411	False	-0.1624697498989169	-0.0511256500558241	0.0238047379287875	0.0960288515608605	-0.2722352299896977	-0.0650697205864077	0.0492316060738469	-0.0337776942994261	-2.687814690280188	-0.4737532676226132	0.0475460199164894	-0.3847091596021932	0.0078677831029054	0.0118451687616303	False	AT5G61460:MIM, ATRAD18, SMC6B
Me1_v2_0051060.1	-0.66469611171986	-1.864730102004312	0.4272426964954168	0.4955127288312764	False	0.1449538409980264	0.2170152844056523	0.8277127577086932	0.8536564053327736	False	0.3365960194869988	-0.5320346823506785	0.1196917878371869	0.1785603871331175	False	0.0635340304210978	-0.0056055409110422	0.9798134943257326	0.9834473119302044	False	0.0641714758360274	-0.1262593331724737	-0.0455930482290201	0.3050278569056894	-0.6005246358838325	0.0186945078255527	0.2910029712579787	0.3685618873267873	-1.8005586261682849	0.0907559512331785	-0.5776277305796986	0.2994223159946472	0.2836571608447942	0.3152700815939753	False	-
Me1_v2_0051070.1	-0.0515057133625163	0.5756210439255245	0.0002723029931499	0.0019129241092438	True	-0.1423426457748924	0.7704245521224293	0.0137700059928911	0.0341505612545345	False	0.1315352380812178	1.187490699151982	0.0010722497093687	0.003998497839742	True	0.1750947511970553	1.6403224889918513	5.244072454552377e-06	8.747258298421688e-05	True	-0.1940663678896439	-0.0419335079350373	-0.2228437549247059	-0.055945411183762	-0.2455720812521602	-0.1842761537099297	-0.0913085168434881	0.1191493400132932	0.3815546760358805	0.728491044187392	0.964646944227276	1.5843770778080892	1.84563669415541e-12	1.3913607265027427e-11	True	AT5G07660:SMC6A
Me1_v2_0051080.1	-0.0716243488660723	-0.6030576476678058	0.0257147912437124	0.0570792439222491	False	0.0148481868205077	-0.3446521255513715	0.288963082857455	0.3662319093219434	False	-0.0866160441342525	-0.4786798016844757	0.0214039690480926	0.0440636430408153	False	0.0182238297956329	-0.5747485058758182	0.0099230506733336	0.0247487582223646	False	-0.0123479495478382	-0.0774817840576083	0.1389435595917687	0.3164970098333324	-0.0839722984139106	-0.0626335972371006	0.0523275154575162	0.3347208396289653	-0.615405597215644	-0.4221339096089798	-0.339736242092707	-0.2582514960424857	0.0002385595755747	0.0004621971696437	True	AT1G28060:RDM16
Me1_v2_0051080.2	-0.1614367145293145	0.256364206090852	0.5571287351829163	0.613300500581926	False	-0.110721680623802	-0.282323542783633	0.7418898516372682	0.7802709209073396	False	0.202738312621908	0.2941662474510149	0.6662601870864976	0.7138713965759271	False	0.0922819299557184	0.1558438694930388	0.9371186747482868	0.9482873633845188	False	-0.0411004231827818	0.2392389083743125	-0.2182909358982736	-0.4304132806859253	-0.2025371377120963	0.1285172277505104	-0.0155526232763656	-0.3381313507302068	0.2152637829080701	-0.0430846344093205	0.0758753115527413	-0.2745694111928864	0.7795349423318436	0.7914518657175497	False	AT1G28060:RDM16
Me1_v2_0051090.1	0.2918679375306183	1.126928858311743	0.0012310034369981	0.0057639393197332	True	-0.1475204868451971	0.912775187607158	0.0011651481487941	0.0054169256108099	True	-0.4001974092875162	0.6711159995915423	6.572000427887459e-05	0.0004713561905567	True	-0.6456318541533506	0.4989023100111609	0.0011848281372348	0.0045808417855841	True	-0.1226323220048417	-0.0348398694334424	-0.0252704657531257	-0.0075774386286173	0.1692356155257766	-0.1823603562786395	-0.425467875040642	-0.6532092927819679	1.0042965363069012	0.8779353181737157	0.6458455338384166	0.4913248713825435	3.1899207501116745e-10	1.6140447338319203e-09	True	AT3G09500:-
Me1_v2_0051090.2	0.5917601991901327	0.9969325979147324	0.010248075127647	0.0281432108813656	False	-0.1494427543760901	0.7819573531737021	0.0797832595250095	0.133481751949307	False	0.1624765461815434	0.7602775863619753	0.0111766640870869	0.0259669443233736	False	0.1881909944137789	1.5859110505933829	5.0122775069967936e-05	0.0004244068060382	True	-0.0271171764023576	0.2911900110930001	0.2776292056190463	-0.0141974277140928	0.564643022787775	0.14174725671691	0.4401057518005897	0.1739935666996861	0.9698154215123748	1.0731473642667022	1.0379067919810216	1.5717136228792898	7.723579769820293e-07	2.187354160842108e-06	True	AT3G09500:-
Me1_v2_0051090.3	0.9080722610329032	1.0780585793846478	0.2319394071092453	0.3087629183055995	False	0.580712758519702	0.8015639688987923	0.1053072274210567	0.1659272819222254	False	-0.3733747028927295	0.632957666742998	0.1233909195895331	0.1830697457707793	False	0.3990127208384061	1.3656472218082296	0.0136291653680234	0.0319178001676308	False	-0.540911200753408	-0.2351736542821808	0.1355271172694088	-0.4694126817497561	0.3671610602794951	0.3455391042375212	-0.2378475856233207	-0.07039996091135	0.5371473786312398	0.5663903146166115	0.7684847840124068	0.8962345400584736	0.0573318514324208	0.073484011091839	False	AT3G09500:-
Me1_v2_0051100.1	-0.6476524381068121	-0.6874861200721991	0.0105037782416739	0.0286564141520265	False	-0.8848614311686251	-0.7181676071727385	0.0006156394183408	0.0034318656994461	True	-0.8613659785500603	-0.9431278069667876	0.0024828542218754	0.0077955344347238	True	-0.4285172597523097	-0.3627440068846486	0.0470260578120919	0.0861097071794318	False	-0.1863833081590327	0.003231585444241	-0.1325658499886239	-0.1260432930888901	-0.8340357462658448	-0.8816298457243841	-0.9939318285386842	-0.5545605528411999	-0.8738694282312318	-0.7149360217284975	-1.0756936569554116	-0.4887872999735387	2.5348324841042218e-08	9.096910013814109e-08	True	AT4G30060:-
Me1_v2_0051110.1	-0.5564773079973526	-0.7001577605643705	0.018821601879684	0.0449191470785979	False	-0.4814904364308856	-0.8860728055003788	0.0096415894546148	0.0260937566602332	False	-0.7823553517042443	-1.1785164803420254	0.0022876731983062	0.0072817424899336	True	-0.254801624551459	-0.6361873183894495	0.0327458989979752	0.0643650893513538	False	0.0161446539763274	-0.0660046654390127	0.1458352031548497	0.0388508125414017	-0.5403326540210251	-0.5474951018698984	-0.6365201485493945	-0.2159508120100572	-0.684013106588043	-0.9520774709393915	-1.0326812771871756	-0.5973365058480478	1.9276934671834427e-06	5.125444094067139e-06	True	-
Me1_v2_0051120.1	-0.745410648006041	-0.8369265489762032	0.0919431209173475	0.1529747568571038	False	-1.011643785299269	-0.8097132720519165	0.031982939274726	0.0654749071706783	False	-0.6288953842472313	-1.1122607279837746	0.015606682477027	0.0340556623977134	False	-0.2104439385552909	-0.6220423468781315	0.1050222318107371	0.16436579014994	False	-0.2125582886588155	-0.0068957020569087	-0.077638073133186	-0.2123717745919346	-0.9579689366648564	-1.0185394873561775	-0.7065334573804174	-0.4228157131472256	-1.0494848376350188	-0.8166089741088252	-1.189898801116961	-0.8344141214700662	0.0005458436175527	0.0009973888229922	True	AT4G21192:-
Me1_v2_0051130.1	0.3093122342340764	-0.7308027025349584	0.0073507459422687	0.0218884610639611	False	0.2368020768642553	-0.1827660707901288	0.252477042855078	0.3293397068836783	False	-0.0245222564054414	-0.6270890854113134	0.0118522188862595	0.0272585926393037	False	-0.0374832155372315	-0.4523108587665856	0.060243473940844	0.1053409347676638	False	-0.1163021564455615	-0.1252231590861106	0.1704973356368722	0.1658965671629961	0.1930100777885148	0.1115789177781447	0.1459750792314307	0.1284133516257646	-0.8471048589805199	-0.3079892298762394	-0.4565917497744411	-0.2864142916035894	0.0004746166552301	0.0008763367902428	True	AT4G38130:ATHDA19, HD1, HDA1, HDAC19, HDA19, RPD3A, ATHD1
Me1_v2_0051140.1	-0.2386813103359795	-0.6051610416302264	0.1716231410928695	0.2447527904575515	False	0.1250640099813647	-0.7445929232571147	0.0882254477781893	0.144338005882241	False	0.061820309730157	-0.6995922680068558	0.1948101234157762	0.2642918718011761	False	-0.0835229950139009	-0.7233818328064079	0.0136534709354172	0.0319648896218337	False	0.2739012829556042	0.0203504361418924	0.1135663734337564	0.1620421120785242	0.0352199726196247	0.1454144461232571	0.1753866831639134	0.0785191170646233	-0.3312597586746222	-0.7242424871152222	-0.5860258945730994	-0.5613397207278836	0.0447868934893244	0.0586476975285691	False	AT4G38130:ATHDA19, HD1, HDA1, HDAC19, HDA19, RPD3A, ATHD1
Me1_v2_0051140.2	0.2579332250688928	-0.2240256334181056	0.0005557729836134	0.0032381831627218	True	0.1224849839137682	-0.1667784256189657	0.0070829362919252	0.020724525966799	False	0.0668739014625225	-0.2858853650247672	0.0024622745611368	0.0077486492039496	True	-0.0047788515912472	-0.5141244190007503	0.0104668723042263	0.0257813711329697	False	-0.1128976872887213	-0.0017711037952716	-0.0012977692387519	0.0456998127055889	0.1450355377801715	0.1207138801184966	0.0655761322237706	0.0409209611143417	-0.3369233207068269	-0.1685495294142374	-0.2871831342635191	-0.4684246062951613	5.748403385306061e-07	1.66360697586965e-06	True	AT4G38130:ATHDA19, HD1, HDA1, HDAC19, HDA19, RPD3A, ATHD1
Me1_v2_0051150.1	3.7517480681919855	2.325491362678778	5.20360087831388e-08	3.5540429847436537e-06	True	3.727956851966052	2.8916831434006367	3.645168517159428e-06	8.569114393595956e-05	True	4.603415533214223	4.639681346171069	3.965824207020717e-06	5.977912018293353e-05	True	4.057631748885998	3.965513228913348	0.0053823140140666	0.0150792547513659	False	0.1325221538031642	0.1012307349514807	-1.2826123818559014	-2.2201519568317574	3.8842702219951497	3.829187586917533	3.3208031513583216	1.837479792054241	2.4580135164819423	2.9929138783521174	3.357068964315168	1.7453612720815903	2.4350676353940396e-14	2.5843945771527624e-13	True	AT1G58370:RXF12, ATXYN1
Me1_v2_0051150.3	4.747406637075012	4.348743558235872	0.0033674298685216	0.0121736891105965	False	3.10578285213661	3.518931797428281	0.0001444490095414	0.0012111832171368	True	2.876087810869418	3.167050038144705	1.4204220099180424e-05	0.0001523207376757	True	3.5399383524434818	4.468247632807321	0.0024874434280804	0.008174808388186	True	-0.8620204211889749	0.4800562368499085	0.4503510766207995	-1.5438574342495357	3.8853862158860375	3.5858390889865186	3.3264388874902173	1.9960809181939456	3.486723137046897	3.998988034278189	3.617401114765504	2.924390198557785	5.011585207416475e-10	2.444926348034568e-09	True	AT1G58370:RXF12, ATXYN1
Me1_v2_0051160.1	-0.0119199280535735	-0.4758965622912381	0.0047044912271968	0.0156462272749675	False	0.0786920448010692	-0.4782449399654465	0.2572178117511775	0.3341547367229536	False	0.0971321046683557	-0.579260403916277	0.0033943028540165	0.010005452837619	False	0.0388770287116237	-0.4286062625181177	0.0414352902325253	0.0778408215899701	False	0.196994190479361	0.1901052057012595	0.1672145249487455	0.2125685571603659	0.1850742624257875	0.2687972505023288	0.2643466296171013	0.2514455858719897	-0.278902371811877	-0.2881397342641869	-0.4120458789675314	-0.2160377053577518	0.0048962017308115	0.0076280969758797	True	AT4G12740:-
Me1_v2_0051170.1	-0.1061454763083924	-1.6668322781151863	0.4659690575491869	0.531375543294925	False	-0.0083829560123684	-0.6065799006829176	0.8130439745529388	0.8413734391093431	False	0.7960499647089758	1.200801771226283	0.0007710575769691	0.0030818105222371	True	0.9218690700487766	0.893295397235216	0.0002930281643296	0.0015645752862886	True	0.1763351862176247	0.354945193443398	0.2044567781950421	-0.1656589762546487	0.0701897099092323	0.3465622374310295	1.000506742904018	0.7562100937941278	-1.4904970918975615	-0.2516347072395195	1.4052585494213252	0.7276364209805672	0.2294116073074956	0.2599702035912587	False	-
Me1_v2_0051180.3	-1.1002085361220717	-0.2891821733722406	0.1853104401481596	0.2597537446360095	False	-0.8466923399136821	-1.147842817648455	0.0579111067504507	0.10357123511102	False	-1.21108667298071	-0.4474582948218922	0.103740081358022	0.159284908976848	False	-0.4235526656383075	0.304319665286296	0.0428250482504014	0.0797939001436696	False	0.1205393249422188	0.3998081864148006	0.1282126446271287	-0.0900956100944416	-0.979669211179853	-0.4468841534988814	-1.0828740283535812	-0.5136482757327492	-0.1686428484300217	-0.7480346312336542	-0.3192456501947635	0.2142240551918544	0.0457367820067945	0.0597722621614721	False	AT5G67030:LOS6, NPQ2, ZEP, ABA1, ATABA1, ATZEP, IBS3
Me1_v2_0051200.1	-0.7663079126555781	-0.8069764175704401	0.0009332172512048	0.0047373356635824	True	-0.6746387008375216	-1.0144049805151116	0.0003729536754907	0.0023686770396155	True	-0.6076647515426381	-0.6718816054028012	1.679829143939293e-05	0.000171718511782	True	-0.3264347264981975	-0.6282786900268738	5.199691178044744e-05	0.0004347894443169	True	-0.1360600118945178	-0.0507174539988248	-0.0593872282705172	0.1067759358062265	-0.902367924550096	-0.7253561548363465	-0.6670519798131553	-0.2196587906919709	-0.943036429464958	-1.0651224345139363	-0.7312688336733184	-0.5215027542206472	2.8117585953947023e-14	2.952346525164437e-13	True	AT2G03220:FT1, MUR2, ATFT1, FUT1, ATFUT1
Me1_v2_0051210.1	-0.3870033838800211	-1.1390924736713997	0.0046112493007664	0.0154380947287606	False	-0.2316956536732313	-0.9317481186274637	0.0203696930225921	0.0460840359072249	False	-0.0989947820440648	-1.0651831001903285	0.0073543260917995	0.0185235591220977	False	-0.2999926040876337	-0.8436487245245514	0.000902681084187	0.0037120509313833	True	-0.1354600859783881	-0.1396091268080708	-0.0673201644091827	0.2085618640820903	-0.5224634698584092	-0.3713047804813021	-0.1663149464532476	-0.0914307400055434	-1.2745525596497878	-1.0713572454355345	-1.1325032645995112	-0.6350868604424611	6.129510914093386e-07	1.7652306571034303e-06	True	AT1G01920:-
Me1_v2_0051220.1	-0.6644759279111279	-0.8384570809504361	0.0014749108916992	0.0065923401561066	True	-0.402758565687193	-0.8302345785655629	0.0448262440085539	0.0849289413994511	False	-0.1085714474390187	-0.7841687792641086	0.0122854270055611	0.0281145971836669	False	-0.2326432537485323	-0.8541104661893737	0.0044385779593742	0.0129114135964545	False	0.1455802072889658	0.0720985615035405	-0.0619982453889416	0.1925458092963397	-0.518895720622162	-0.3306600041836525	-0.1705696928279603	-0.0400974444521926	-0.6928768736614703	-0.7581360170620224	-0.8461670246530502	-0.661564656893034	5.089827512350832e-06	1.2694373398215396e-05	True	AT1G01920:-
Me1_v2_0051230.1	0.1840266624000848	-0.0339806161906537	0.1943213077359791	0.2692985107720466	False	0.1360585164559973	0.3358707824886515	0.0411670992412957	0.0794109823301224	False	0.0465180363013231	0.3598984602570643	0.0002115216913669	0.0011406366475181	True	0.0537882877654531	0.2647981495594744	0.0182349222225198	0.0403787121824333	False	-0.1454702453602432	-0.0929086000185481	-0.0225868349674911	-0.0173295357435652	0.0385564170398415	0.0431499164374491	0.0239312013338319	0.0364587520218879	-0.1794508615508969	0.2429621824701033	0.3373116252895731	0.2474686138159092	1.250842704034568e-05	2.949465844592946e-05	True	AT2G23140:AtPUB4, PUB4
Me1_v2_0051240.1	0.1017471111843804	-0.7907615539003033	0.1720501935217713	0.245247135422995	False	-0.1953768582141541	-0.7368839217578449	0.1231212656529705	0.1878178343304773	False	0.829230312436899	0.3882014799353551	0.1544459434443255	0.2191433987491377	False	0.3089997248538401	-0.4118429646089553	0.258388005669623	0.3377198184860642	False	0.1669389840187084	0.529708384841516	-0.3875585914334156	-0.2389496711252169	0.2686860952030889	0.3343315266273617	0.4416717210034833	0.0700500537286232	-0.6238225698815949	-0.2071755369163289	0.0006428885019394	-0.6507926357341722	0.0692899046859555	0.0872612684013275	False	-
Me1_v2_0051260.2	0.7874129023308658	1.5029105528393387	1.4376222973581906e-05	0.0002285312801769	True	0.5776916558533305	1.598061880390107	7.496634179582624e-06	0.0001442752236641	True	0.7105457548608225	1.7991936961811472	3.4567908113180675e-06	5.409623098781216e-05	True	0.2222499284238424	2.241418868938375	9.864499900352368e-07	2.817629120613841e-05	True	-0.3978656380395513	-0.5220962155356474	-0.7416650548532644	-0.7117752257820804	0.3895472642913145	0.055595440317683	-0.0311192999924418	-0.489525297358238	1.1050449147997874	1.0759656648544595	1.0575286413278828	1.5296436431562943	5.095488059805521e-19	1.2271680976957657e-17	True	-
Me1_v2_0051260.3	0.6548845127012424	0.821449295687473	0.0002315046988847	0.0017000530549494	True	0.406083837280474	0.6874573986625263	0.0090847096630817	0.0249705533725254	False	0.5119085553013951	0.6453243816298357	0.0991442009922773	0.1534470723914358	False	0.0342403390763044	0.9428004774791452	0.0178202797936054	0.0396777949209534	False	-0.3106909066243055	-0.4894555179478796	-0.6427427714304077	-0.500107518834227	0.3441936060769368	-0.0833716806674056	-0.1308342161290125	-0.4658671797579226	0.5107583890631675	0.1980018807146466	0.002581610199428	0.4426929586449182	1.4086488018829356e-05	3.29679550422305e-05	True	-
Me1_v2_0051270.1	-0.8803935022264882	-2.28895820594552	0.2780579379861487	0.3546319754558262	False	-0.9202971602213216	-3.183618885340414	0.1161651480130269	0.1793419580454968	False	-0.2621863158892901	-0.7608463035816682	0.0111358188285458	0.0258995719721261	False	0.2066616195703496	-0.327060613628372	0.0066318853649133	0.0178501926946467	False	-0.3129317808266925	-0.1566947695402119	-0.3384824842328391	-0.1364146746299765	-1.1933252830531806	-1.0769919297615336	-0.6006688001221292	0.070246944940373	-2.6018899867722114	-3.340313654880626	-1.0993287878145073	-0.4634752882583486	0.0194788154179594	0.0273516980747285	False	AT4G34980:SLP2
Me1_v2_0051280.1	-0.6525059948064476	-0.0767151889157711	0.0001147048978876	0.0010287177438379	True	-0.5605654135677058	-0.0757187400472449	0.003346612961058	0.0118685531891674	False	-0.6571207772306478	-0.3991459995688373	0.0001929254321781	0.0010661124380011	True	-0.2802707193238962	-0.1089042893963316	0.1023149084929553	0.1608846019159689	False	0.2811530909493323	0.3381679861423743	0.5066918567577412	0.3729520723644342	-0.3713529038571153	-0.2223974274253315	-0.1504289204729065	0.0926813530405379	0.2044379020335611	0.2624492460951293	0.1075458571889038	0.2640477829681025	2.285377675403921e-09	9.778796847859745e-09	True	AT5G08420:-
Me1_v2_0051290.1	0.0694112679945404	0.355630091312102	0.0787933747209736	0.135835285937081	False	0.225525550489567	0.5076783541015741	0.0620349826056559	0.1094815298659159	False	0.2420004676567249	0.648513295546846	0.0035244133666333	0.0103060671862114	False	-0.1864317289314025	0.2145113115505439	0.1276384292553605	0.1922702032844786	False	0.0923793016935756	0.1703566848791449	0.050770854939794	0.3399498746586769	0.1617905696881161	0.3958822353687119	0.2927713225965189	0.1535181457272743	0.4480093930056776	0.678035038980719	0.69928415048664	0.5544611862092208	0.000305974588185	0.0005822849440797	True	-
Me1_v2_0051290.2	0.0815108080532018	0.0885388069414112	0.864910305054033	0.8833100478643806	False	-0.213727073787461	-0.030984795738528	0.4249500796877918	0.4975176648094079	False	-0.0272858399553688	0.0332456964887848	0.9464768241641898	0.9549897343638212	False	0.1297697812517779	0.0104213706339097	0.6614469914004187	0.7144772124304887	False	0.0075501269989159	0.1191751617023761	0.1563064393269435	0.0807612979232899	0.0890609350521178	-0.0945519120850848	0.1290205993715747	0.2105310791750678	0.0960889339403272	0.0881903659638481	0.1895521358157283	0.0911826685571997	0.939798073440502	0.9425843372427994	False	-
Me1_v2_0051300.1	-0.182036482082567	-0.9203343207016402	0.0400565135490565	0.0801903340272779	False	0.3808290204217011	-0.3246739755703443	0.1427858690778773	0.2113621010495618	False	0.0827662579105719	-0.7678099924861284	0.0111042482510757	0.025837515194416	False	-0.0454946167201921	-0.6107025401303747	0.0339178714449934	0.0661701058438954	False	-0.0832655189823825	-0.2791129740437286	0.106436306825282	-0.0046946294294869	-0.2653020010649496	0.1017160463779724	0.1892025647358539	-0.0501892461496791	-1.0035998396840229	-0.6037869496140729	-0.6613736856608463	-0.6153971695598617	0.001301343631334	0.0022368522516682	True	-
Me1_v2_0051320.1	0.1149551000227424	-0.9128804770491634	0.0431406711527889	0.084997604070346	False	0.2614531881692392	-0.8516280933359581	0.0430270705240883	0.0821788200350243	False	0.189885117400216	-0.5397107975139788	0.031162499809185	0.0597819673372909	False	-0.154577770867121	-0.4105467840070107	0.2795823904209198	0.3594773047688898	False	-0.3442679422699475	-0.1152316072286412	-0.283838052500718	0.0541380150306052	-0.229312842247205	0.146221580940598	-0.0939529351005019	-0.1004397558365157	-1.257148419319111	-0.9668597005645994	-0.8235488500146968	-0.3564087689764055	0.0008053868173302	0.0014316444977026	True	-
Me1_v2_0051330.1	-0.6270575565894365	-0.9650225510373918	0.0417420898399044	0.082799632352155	False	0.0556638608276229	-2.42577906731713	0.0706384442072214	0.1212264549405953	False	0.2749352469578436	-1.0546453969944252	0.0490885985167067	0.0868456648541606	False	0.1070397747773528	-0.874414786128124	0.0067349617266811	0.0180714656517999	False	-0.5126469886743963	-0.3523968248541336	-0.599109513444561	-0.2074482229410152	-1.1397045452638328	-0.2967329640265106	-0.3241742664867173	-0.1004084481636624	-1.477669539711788	-2.778175892171263	-1.653754910438986	-1.0818630090691392	0.0008123722245291	0.0014434691040854	True	-
Me1_v2_0051330.2	-0.2416725008921085	-0.7475061799705256	0.1777715836196521	0.2513506534937039	False	0.1920668952214472	0.0757145892838533	0.5779049796778716	0.6359774684866116	False	0.4513401357829298	-0.3069610118377328	0.2131458956530485	0.2841989029920036	False	-0.3729001727732022	-0.2518241648504951	0.1999360853039935	0.2756681005487336	False	0.3170286670543718	-0.0453159207567841	0.1018173014863088	0.1862324930523384	0.0753561661622632	0.1467509744646631	0.5531574372692387	-0.1866676797208637	-0.4304775129161537	0.0303986685270691	-0.2051437103514239	-0.0655916717981566	0.2568908072020275	0.2879211518934004	False	-
Me1_v2_0051340.1	-1.8994821687667167	0.8980645318969205	0.1866778965227756	0.2611295475910722	False	-1.3773416567930363	-1.7026983017280204	0.5240697680212942	0.5882742921728039	False	-1.3825955621546706	-2.5525744300895883	0.301902673027503	0.3768083688083511	False	-0.7160334791933729	1.7232247579990263	0.5761904642616148	0.6402740577770593	False	0.3315170479447498	0.3164947153556392	0.4644732904390247	-1.131798417301356	-1.567965120821967	-1.060846941437397	-0.918122271715646	-1.847831896494729	1.2295815798416705	-1.3862035863723812	-2.0881011396505635	0.5914263406976703	0.6523545385366206	0.6707250505202951	False	AT3G16190:-
Me1_v2_0051340.2	-5.307931404633754	0.0071972301974436	0.1271160424503571	0.1955674497351686	False	-2.256769294984094	1.0119657889885612	0.1428569729741744	0.2113781206091743	False	-2.0195337112048857	0.7872508153863986	0.1732151651479102	0.2403102358463029	False	-2.188116781406068	-0.6286851637624153	0.7138205843126065	0.760776050277267	False	-1.3008702614940728	-0.4814376628835819	-0.0033490503232207	-1.2985480192980865	-6.608801666127826	-2.738206957867676	-2.0228827615281064	-3.486664800704154	-1.2936730312966291	0.5305281261049792	0.7839017650631779	-1.9272331830605016	0.095172406774633	0.1167069426301302	False	AT3G16190:-
Me1_v2_0051340.4	0.870724055194497	-0.8537519735043357	0.6624897967296307	0.7070826845065532	False	-0.1163276631403178	-2.8245976919718023	0.3562013241199869	0.4320028494578666	False	1.361056539119113	-2.443818194010173	0.3138049642152625	0.3886170153992249	False	-0.283840921809209	-0.8359703280129924	0.7677028437833914	0.8064008476011162	False	-0.0870739128756783	-0.2068691821227766	-0.7212798730387058	1.2663757266006632	0.7836501423188187	-0.3231968452630944	0.6397766660804072	0.9825348047914542	-0.940825886380014	-3.031466874094579	-3.165098067048879	0.4304053985876708	0.4125028261260828	0.441980436900867	False	AT3G16190:-
Me1_v2_0051340.5	-0.4418548838422573	0.1554285631813119	0.0009551175782177	0.0048136058393839	True	-0.3160128012937395	0.6262181888573748	0.0059463719776324	0.0181843078654972	False	-0.5899545911870048	0.3546118860011358	0.0001293433053713	0.0007855232151896	True	-0.2861977504189106	0.4574264461670241	0.0020309462171758	0.0069774700964891	True	0.0247331192335558	-0.2870578820228182	-0.0990305241140729	0.0912360545331427	-0.4171217646087015	-0.6030706833165578	-0.6889851153010778	-0.1949616958857678	0.1801616824148677	0.3391603068345565	0.2555813618870628	0.5486625007001669	8.783133154681946e-10	4.063325126752539e-09	True	AT3G16190:-
Me1_v2_0051340.6	-3.631101552620036	-0.6321400225808311	0.1982436187850479	0.2735435976238017	False	-0.7052245056941429	-2.419404255442462	0.1910488661421704	0.2641378672314261	False	-1.698265329541901	-0.3741970739243081	0.3444617392091918	0.4190796311316145	False	-2.773339521354806	0.3886102634568988	0.0861937303730243	0.1400375031056807	False	0.6345335319259475	1.2167531630875117	0.9861379011468316	0.6792510948620554	-2.996568020694088	0.5115286573933688	-0.7121274283950694	-2.0940884264927506	0.0023935093451163	-1.2026510923549505	0.6119408272225235	1.0678613583189542	0.1817117575325529	0.2101961458747291	False	AT3G16190:-
Me1_v2_0051340.7	0.0821490062255962	1.7155502564816167	0.0005651392615764	0.0032754582923651	True	0.3054470507537581	1.5425970964734623	0.0049303531488825	0.0157746528781521	False	0.3702695211125424	1.7116984875517836	1.3401632885397644e-05	0.0001466404136277	True	0.1842995232575162	2.0870896034276725	2.3777054343111584e-05	0.0002518505021189	True	0.0094225891524097	-0.0163375975348047	-0.2378789950922879	-0.1091651799516917	0.091571595378006	0.2891094532189533	0.1323905260202544	0.0751343433058244	1.7249728456340263	1.5262594989386575	1.4738194924594956	1.9779244234759807	3.93581464546936e-11	2.3359189388447667e-10	True	AT3G16190:-
Me1_v2_0051350.1	-0.3394803718008218	-1.428463148407302	0.4693561308336522	0.5344779671108928	False	-3.223626366332776	-0.7643694049120912	0.1009594169755751	0.1605016768439811	False	-0.2726581947022304	-3.2887997917905487	0.0180592670230309	0.0382884048487703	False	-0.1689583960167473	-1.7907885950435836	0.0748516534725948	0.1254635866946776	False	-0.837820878282401	-0.7274983700129971	-0.4875826647071797	0.1218178046810978	-1.177301250083223	-3.951124736345773	-0.7602408594094101	-0.0471405913356495	-2.266284026689703	-1.4918677749250882	-3.776382456497728	-1.6689707903624855	0.0030592062178915	0.0049325941185262	True	-
Me1_v2_0051360.1	0.1022753531809401	-0.788603164230862	0.0087725150361441	0.0250275033663929	False	0.2523653321686758	-0.725235744929432	3.463979466742425e-05	0.0004338590638087	True	0.0904823657160633	-0.6032659338990713	0.0420226194009165	0.0763986676168648	False	0.1399561350698044	-0.0430293022649084	0.2979198109855731	0.3783588589657815	False	-0.0456502980694231	-0.115956949950795	-0.0154067674633822	0.0618470826514641	0.056625055111517	0.1364083822178807	0.0750755982526811	0.2018032177212685	-0.8342534623002851	-0.8411926948802271	-0.6186727013624536	0.0188177803865556	8.167774036274789e-07	2.304410680992774e-06	True	-
Me1_v2_0051370.1	-0.1866941191883473	-0.612654023428032	0.056299216575426	0.1045039727430169	False	0.5051706432145584	-1.0453161054675608	6.370110830583495e-06	0.0001277030274008	True	0.5349354220561282	-0.4648512942096658	0.0016293638396931	0.0055688412852314	True	0.2214434338427675	-0.1249980659522911	0.3989645450515371	0.4774211775222921	False	0.3175599043902906	-0.1462031661725666	-0.1956641583230662	0.102380593353045	0.1308657852019432	0.3589674770419917	0.3392712637330619	0.3238240271958126	-0.2950941190377414	-1.1915192716401275	-0.6605154525327321	-0.022617472599246	4.168925109972249e-08	1.4460332834990257e-07	True	-
Me1_v2_0051380.1	0.1456611541675889	-0.2049421145319243	0.0077660919489873	0.0228238980300699	False	0.1518673621674153	-0.1192766548521269	0.2091731334240165	0.2836532326044959	False	0.1196731335049818	-0.3368245090923207	0.0043209007647308	0.0121243937865717	False	0.1465030656981589	0.0123107485600764	0.093777151777915	0.1499312592780711	False	0.0578966243435838	0.0589750122155252	0.0794370378716431	-0.0415458789432738	0.2035577785111728	0.2108423743829406	0.199110171376625	0.104957186754885	-0.1470454901883404	-0.0603016426366016	-0.2573874712206776	-0.0292351303831974	0.0007836426561064	0.001394709999783	True	AT5G45140:NRPC2
Me1_v2_0051390.1	-0.4758253434991899	0.2673955369181553	0.0022275834513056	0.0089584085865792	True	-0.197758935538773	0.057442015349121	0.5140565893248088	0.5791964620873977	False	-0.0056196172885054	0.4325551664049216	0.0402669668645211	0.0737268583157503	False	-0.0385952783407752	0.3037604839351395	0.0828157403326272	0.1358160577141124	False	-0.3575768623777136	-0.3104487349599978	-0.3275987083162759	-0.0115331870891175	-0.8334022058769035	-0.5082076704987708	-0.3332183256047814	-0.0501284654298928	-0.0901813254595582	-0.2530067196108767	0.1049564580886457	0.292227296846022	4.776930179437188e-06	1.1964983261799464e-05	True	AT5G20520:WAV2, ABAPT11
Me1_v2_0051390.3	0.4288181865956738	0.0218003917995315	0.5650699389707825	0.6205279594571116	False	0.8396273829682387	0.2874099777765659	0.0810331984105528	0.1350303839595844	False	0.7975868912938673	0.1722540075521259	0.0153965792829322	0.0336854626166902	False	0.378882509642178	-0.0553126287312011	0.4794513771258707	0.5524829297010074	False	-0.1171817450578122	-0.188928667299453	0.1758856750967741	0.0228068584775056	0.3116364415378616	0.6506987156687856	0.9734725663906414	0.4016893681196837	-0.0953813532582806	0.0984813104771128	0.3481396826489	-0.0325057702536954	0.0625866529613823	0.0794205881617318	False	AT5G20520:WAV2, ABAPT11
Me1_v2_0051390.4	0.4740813299356751	0.1166848168936788	0.3317775504148703	0.406066463766668	False	0.5481761057504646	0.2476692150819756	0.5765919994915523	0.6347906732935827	False	0.8857459065922759	0.4994069541157676	0.0808044381499981	0.1302774993418474	False	0.4700502572714997	0.9174219922221882	0.2543444109225574	0.333695562326092	False	-0.377254532285401	-0.4038508789455218	-0.8071831911272919	-0.7159979325380568	0.096826797650274	0.1443252268049427	0.0785627154649841	-0.2459476752665571	-0.2605697153917222	-0.1561816638635462	-0.3077762370115242	0.2014240596841314	0.367289332679646	0.3979672376061964	False	AT5G20520:WAV2, ABAPT11
Me1_v2_0051410.1	-0.8748889628199841	1.110187829114774	0.0142146206772789	0.0361053738669714	False	-1.9988130347374309	0.1356141385072513	0.0061741296056374	0.0186959552575744	False	-1.71280776347417	-0.2248172410977647	0.0113698447085788	0.0263322587050706	False	-1.3021701375713963	0.2459784070314725	0.0001720431990214	0.0010474992412859	True	-0.1226741959699975	0.1681892416264645	0.395970700557898	0.8648090741300543	-0.9975631587899816	-1.8306237931109663	-1.3168370629162718	-0.437361063441342	0.9875136331447764	0.3038033801337159	0.1711534594601333	1.1107874811615268	5.189146488342136e-07	1.5151747891988616e-06	True	AT5G51010:-
Me1_v2_0051420.1	-0.3075607379300695	-0.0141188603464161	0.0212303139260141	0.0492877468166557	False	-0.7979389351788955	-0.3281856128534306	2.8139919107526614e-06	7.043438018463106e-05	True	-0.9654063889692112	-0.7895914931155321	4.8957761104451465e-08	3.1176832523847538e-06	True	-0.5498896270172589	-1.0012674631931393	5.743174971386812e-05	0.000466132459334	True	0.2119728479362663	0.3379753560525653	0.5187488368359636	0.6435091667335389	-0.0955878899938031	-0.4599635791263301	-0.4466575521332476	0.09361953971628	0.1978539875898501	0.0097897431991347	-0.2708426562795685	-0.3577582964596004	1.803041833950457e-16	2.837039153114924e-15	True	AT5G30510:ARRPS1, RPS1, PRPS1
Me1_v2_0051430.1	-0.7188614136015432	-0.6872137283482713	0.0009811508715573	0.0049104598823318	True	-0.7343307724504324	-1.0598904442647217	4.481304155729138e-07	1.952207570939468e-05	True	-0.9202928623831236	-1.5024099062237597	4.624123329467642e-05	0.0003649905002052	True	-0.4769302430261195	-1.3511621629086883	2.7951588455720446e-06	5.600537554331671e-05	True	-0.0387761128872288	-0.0636093670946458	0.0376306666394987	0.2950975421848403	-0.757637526488772	-0.7979401395450783	-0.8826621957436247	-0.1818327008412792	-0.7259898412355001	-1.1234998113593673	-1.464779239584261	-1.056064620723848	2.0328864505703676e-17	3.7174007213934974e-16	True	-
Me1_v2_0051440.1	0.777849948459775	0.2806250993301344	0.0036232891558657	0.0128245599989619	False	0.5282016713755726	0.1496668911846321	0.2911523063462714	0.3685103814277518	False	0.4503831411956729	0.4221456788689868	0.2724599376174463	0.3465736507464502	False	0.6768790914563101	0.755393245135977	0.0046642521500828	0.0134325250467469	False	-0.1885267671245083	0.0771004852762335	0.1593103433857097	-0.2944894293766333	0.5893231813352666	0.6053021566518062	0.6096934845813826	0.3823896620796767	0.0920983322056261	0.2267673764608657	0.5814560222546965	0.4609038157593437	0.0031788941427627	0.0051103532139112	True	AT4G02730:WDR5b, AtWDR5b
Me1_v2_0051450.1	-0.6369880681642597	-1.0492150184916635	0.0009332356954856	0.0047373356635824	True	-0.3657976494259927	-0.685349318633333	0.0070015139136045	0.0205768323587735	False	-0.5255427231479217	-0.6437910033554823	0.0011639636901269	0.0042778777550394	True	-0.4454643849174666	-0.38299890391519	0.0043659628950343	0.0127395502210767	False	0.0573920041762057	-0.0210717316701871	-0.0175166792744989	-0.043966716024113	-0.579596063988054	-0.3868693810961798	-0.5430594024224207	-0.4894311009415797	-0.9918230143154578	-0.7064210503035202	-0.6613076826299813	-0.426965619939303	2.9549068192621172e-09	1.2437147656268294e-08	True	-
Me1_v2_0051460.1	-0.7464359927406277	-0.5894307275448786	0.3899462307826929	0.4610739906436615	False	-1.1075557657058042	-0.987834515809254	0.2129584854270575	0.2878129942560063	False	-0.9840852695967944	-5.407410522394991	0.0014458215782844	0.0050734980537176	True	-0.1598356155801852	-5.231606546027338	0.0019301508697508	0.0067132042539721	True	-0.4816604145847181	-0.4801141762472332	-0.4009820322661706	-0.4403072426867878	-1.2280964073253458	-1.5876699419530371	-1.385067301862965	-0.600142858266973	-1.0710911421295966	-1.4679486920564873	-5.808392554661161	-5.671913788714127	2.2323479479306588e-08	8.081017458727085e-08	True	AT5G41580:PIAL2
Me1_v2_0051470.1	-0.3106492966814635	0.3009202508333288	0.1118624516006699	0.1777435740207035	False	-0.745515667517624	-0.8599283839058782	0.0016837014608974	0.0071198867831818	True	-0.3740735822912158	-0.6632143443731642	0.0170116897695547	0.0365288203114777	False	-0.540376621686296	-0.4754793468706748	0.0503819065714543	0.0912132000316546	False	-0.6558401700671141	-0.4015241884836107	-0.5774777846829351	-0.338809777162711	-0.9664894667485776	-1.1470398560012347	-0.9515513669741508	-0.879186398849007	-0.3549199192337853	-1.261452572389489	-1.2406921290560993	-0.8142891240333858	1.0076797193200018e-06	2.8024757357735846e-06	True	-
Me1_v2_0051500.1	-0.4607873057614302	0.2013637625608932	0.0001745295314746	0.0013887316743685	True	-0.3466371888506199	0.2337234167882993	0.0023862195614233	0.0092207816748842	True	-0.3579795866199138	0.097765433695101	0.0078805147264691	0.0195733651878837	False	-0.1316714335979742	0.3113916705457811	0.0589720689542949	0.1036445266933926	False	0.106696476652548	0.0290607252429246	0.12561964859142	0.1238691084548007	-0.3540908291088822	-0.3175764636076952	-0.2323599380284937	-0.0078023251431735	0.3080602392134413	0.262784142031224	0.2233850822865211	0.4352607790005818	4.409691715476689e-07	1.301093422346495e-06	True	AT4G36850:-
Me1_v2_0051510.2	-0.225539904765943	0.1908918011066029	0.1580947208181332	0.2301115159955228	False	-0.1957956932970956	0.5676198170155371	0.0001356605219987	0.0011611306705377	True	0.1591931071473076	0.743040232402381	0.0013177207705317	0.0047133607141553	True	0.0969422738004168	0.3510654111577991	0.0041637054547062	0.0122634181471698	False	-0.1107278342971742	-0.1649164703157795	-0.1385563231291375	0.2356036689239706	-0.3362677390631172	-0.3607121636128751	0.02063678401817	0.3325459427243875	0.0801639668094287	0.4027033466997576	0.6044839092732435	0.5866690800817698	1.0551119672566451e-09	4.8093114111733955e-09	True	-
Me1_v2_0051510.4	-0.3282211257708545	-0.3688312451977085	0.0560678190628016	0.1041369435128007	False	-0.1958042243928943	0.0250436950819481	0.3483010346699874	0.4246573770492114	False	0.0202615198114277	0.4827703988967244	0.0030270060984943	0.009129086089776	True	0.0281434364107902	0.3579508781096376	0.0072026772100304	0.0190805290926672	False	-0.2289062061211964	-0.0731374775714601	-0.1663502982569347	-0.1493477007634887	-0.5571273318920509	-0.2689417019643545	-0.1460887784455069	-0.1212042643526984	-0.5977374513189049	-0.048093782489512	0.3164201006397897	0.2086031773461489	7.38960310980713e-08	2.454622536520929e-07	True	-
Me1_v2_0051520.1	-0.5705084834244407	-0.4926078670534601	0.0773850337536497	0.1338978155358643	False	-0.282388911818118	-0.6776540098330512	0.1028385787327445	0.1630700211031677	False	-0.634444049214415	-0.8895350250809435	0.0002198550712127	0.001172145320568	True	-0.3638330615811491	-0.6057765098010499	0.0030192728346628	0.0095139391854585	True	-0.0507378685192478	-0.1744039055773463	0.0618954227943255	-0.0395107863652697	-0.6212463519436886	-0.4567928173954643	-0.5725486264200894	-0.4033438479464188	-0.543345735572708	-0.8520579154103975	-0.8276396022866179	-0.6452872961663196	5.115362532305036e-05	0.0001100046823469	True	AT1G18370:ATNACK1, HIK, NACK1
Me1_v2_0051520.3	-0.091188867261251	0.5121858596968392	0.1466239485189466	0.2177186139073941	False	-0.6017055322696643	0.0081827657754858	0.0878392657290408	0.1438910450404375	False	-0.337072257171441	-0.0356367622381323	0.6305011692184468	0.6814246899989314	False	-0.4116688116804363	-0.2057189855879717	0.3531978973262135	0.4329438756162514	False	-0.2228561847616492	0.1050940388889243	-0.0539227364814527	0.0070599173686218	-0.3140450520229003	-0.4966114933807399	-0.3909949936528938	-0.4046088943118144	0.2893296749351899	0.1132768046644101	-0.0895594987195851	-0.1986590682193498	0.357733280089787	0.3885853525599026	False	AT1G18370:ATNACK1, HIK, NACK1
Me1_v2_0051530.1	-0.2390760619324967	0.2428564271370046	0.0106758309059741	0.0289962796467118	False	-0.3259060457168612	0.7337053548742718	1.5104387614176544e-08	1.897736776003946e-06	True	-0.0792298043807959	0.7203771568990387	1.4188891688218213e-05	0.0001522317611207	True	0.0864652367576068	0.7511251553487828	0.0003677188211865	0.0018601589246518	True	0.0869332745642728	0.0782312849929827	0.033405442322473	-0.0302712852312652	-0.1521427873682239	-0.2476747607238785	-0.0458243620583229	0.0561939515263416	0.3297897017012774	0.8119366398672545	0.7537825992215117	0.7208538701175176	1.6139683177447683e-14	1.7657416901208679e-13	True	AT2G27285:-
Me1_v2_0051530.3	0.6515364480908669	0.8508945065048378	0.325832544304124	0.4003973220233037	False	0.3005274671442448	-0.8190789544492052	0.3002250529186835	0.3776754761921106	False	0.3493817352971597	0.5692754314594902	0.4501668318478443	0.5186824584289115	False	0.4824662112756407	-0.4688534926842572	0.0429513139379413	0.0799947439200316	False	-0.1787107324211725	0.1504715025286757	-0.0314525364195066	0.1867055217360471	0.4728257156696943	0.4509989696729205	0.3179291988776531	0.6691717330116879	0.6721837740836653	-0.6686074519205296	0.5378228950399836	-0.28214797094821	0.3309609250730261	0.362211746891578	False	AT2G27285:-
Me1_v2_0051540.1	3.310001860833536	4.319751326128159	2.38538959832569e-07	1.0422915448505491e-05	True	5.086190294010231	6.857961697621557	2.3222769338526704e-09	6.615739196690022e-07	True	6.0174036050748745	7.910626632546035	1.1645243425459716e-10	6.814355821746711e-08	True	6.019219025781746	8.01243943946753	1.0166028824079482e-11	4.402093801402897e-08	True	-0.2596022021031969	-0.5652129632419385	-0.8176701985425776	-1.3906557158260862	3.0503996587303392	4.520977330768292	5.199733406532297	4.62856330995566	4.060149124024962	6.292748734379619	7.092956434003457	6.621783723641443	6.660468232462716e-36	6.269817291350011e-33	True	AT5G45690:-
Me1_v2_0051550.1	0.0633371224546976	0.3767277854789395	0.0001677306385369	0.0013481219147025	True	-0.1580429615496523	0.4123722331757173	6.704801581364086e-07	2.578430888776445e-05	True	-0.1431733525066167	0.2220573816133164	2.6133414835826645e-05	0.000239447551676	True	-0.1292734253188863	0.2150294348150812	0.000750290394532	0.0032282466876019	True	-0.1499795764444744	-0.1191892937276426	-0.1211127678627121	-0.0184570440909928	-0.0866424539897767	-0.277232255277295	-0.2642861203693289	-0.1477304694098791	0.226748209034465	0.2931829394480747	0.1009446137506042	0.1965723907240883	3.588951888711455e-15	4.4402512767138126e-14	True	AT5G19990:RPT6A, ATSUG1
Me1_v2_0051560.1	0.0150706633650976	-0.7116601218214882	0.0108230913208402	0.0292876828130872	False	0.1183584675290925	-0.4064443619806113	0.1908120756371419	0.2638778902414256	False	-0.4003809784502463	-0.532172068688606	0.0010468784695767	0.0039234837709547	True	-0.1614891448867466	-0.3630851679712741	0.2076812404518589	0.2840138035007073	False	0.2564877797640612	0.0534897373622689	0.1804154957830066	-0.0904149332008126	0.2715584431291589	0.1718482048913614	-0.2199654826672397	-0.2519040780875592	-0.4551723420574269	-0.3529546246183423	-0.3517565729055993	-0.4535001011720867	0.0005165804392843	0.0009482393464133	True	-
Me1_v2_0051620.1	-0.0205677714861494	-0.3597274231210763	0.5154617126194586	0.5758351756836024	False	-1.0852026046310366	-1.4489685854327243	0.0048694153942053	0.015632816236646	False	-1.361866380682823	-1.9251689212835217	0.0003525559169961	0.0016824307160862	True	-1.185164707768167	-2.232413330486594	1.3444589212054637e-06	3.465342869407082e-05	True	-0.0564364626053217	0.1990875722119369	0.1428803783048069	0.0685630872310056	-0.0770042340914711	-0.8861150324190996	-1.218986002378016	-1.1166016205371614	-0.416163885726398	-1.2498810132207874	-1.7822885429787148	-2.163850243255588	3.4946125158709495e-11	2.091261901081314e-10	True	-
Me1_v2_0051650.7	-0.7133391139047616	-3.711871829957517	0.0386985510629295	0.0782250837089566	False	-0.2028765009415081	-1.7547437397543002	0.0004256679796131	0.002623863078187	True	-0.3322412167533723	-1.2527123897304078	0.0001985875072318	0.0010901668658914	True	-0.3850856931813187	-1.41211632472025	2.3471694146903626e-05	0.0002498624549152	True	-0.0050879737447835	-0.0709898044128314	-0.058690828143741	-0.0030651299181667	-0.7184270876495451	-0.2738663053543395	-0.3909320448971134	-0.3881508230994854	-3.716959803702301	-1.825733544167132	-1.3114032178741488	-1.4151814546384167	2.831018306494607e-05	6.343203700084316e-05	True	AT2G35630:GEM1, MOR1
Me1_v2_0051660.1	-0.0871918054281133	-0.8262875046740392	0.2581042910703973	0.3354674034076823	False	-0.8794112559754774	-1.6759119862256364	0.0069252077072452	0.0204135700571228	False	-1.1550382344210677	-2.070893253786772	0.0004724166277363	0.0021093611893422	True	-1.011582649025068	-2.2494115771298877	2.395703717071151e-06	5.0186111399464106e-05	True	0.0294077101597665	0.2340325517605679	0.0662277797822099	0.0165821147074325	-0.0577840952683468	-0.6453787042149095	-1.0888104546388575	-0.9950005343176356	-0.7968797945142727	-1.4418794344650685	-2.004665474004562	-2.2328294624224547	1.1456072638582961e-08	4.3499724429666724e-08	True	-
Me1_v2_0051670.1	0.1323650783556047	-0.5553235529114104	0.2593389927665416	0.3367285476694688	False	-0.8778698911501053	-1.4687431633514727	0.0065194435432275	0.0194854323791303	False	-1.324640965542189	-2.1520565553490494	9.192773682731055e-05	0.0006075480555702	True	-1.1646101862439089	-1.9818261367086407	3.609649572815614e-07	1.4339912458904744e-05	True	-0.0667265080153054	0.15363457792591	0.0388344077670588	-0.1194842323538623	0.0656385703402993	-0.7242353132241952	-1.28580655777513	-1.2840944185977712	-0.6220500609267159	-1.3151085854255626	-2.1132221475819906	-2.101310369062503	7.560133084824563e-11	4.2637260072814957e-10	True	-
Me1_v2_0051680.1	-0.5701292974679921	-0.8882661561339757	0.0153500215361125	0.0383945605682039	False	-0.3219933096418574	-0.9307256885305693	0.058261658719419	0.1040263213701254	False	-0.3624532504445859	-1.119660843272262	0.0001725312694403	0.0009791545254662	True	-0.188442154066748	-1.067709065143669	5.690935113898554e-06	9.299202728378686e-05	True	-0.0339012891866645	0.1022256169608639	0.1385060915389466	0.2406361082701207	-0.6040305866546567	-0.2197676926809935	-0.2239471589056392	0.0521939542033726	-0.9221674453206404	-0.8285000715697053	-0.9811547517333152	-0.8270729568735482	8.032657380303234e-08	2.65478652024035e-07	True	AT2G35630:GEM1, MOR1
Me1_v2_0051690.1	-2.250242087979495	-2.492361587794372	0.2509915851889285	0.3281334950139177	False	-0.5616669216145751	-4.070827893265929	0.0535274662183296	0.0975278272400114	False	-0.4100272939993563	-1.9567000820593847	0.1566180829799401	0.2216589171524829	False	0.0008739043957102	-0.5702791408184072	0.1884452534781105	0.2629731345829565	False	-0.1199299136362579	0.3310889420286	-0.000552226441665	-0.0274630583001782	-2.3701720016157526	-0.230577979585975	-0.4105795204410214	-0.026589153904468	-2.6122915014306303	-3.739738951237329	-1.9572523085010505	-0.5977421991185855	0.0160585909857414	0.0228917535994814	False	AT2G35630:GEM1, MOR1
Me1_v2_0051690.2	-0.4430603687102679	-0.3906250168490617	0.3376817574043648	0.4116869040802918	False	-0.4473246384693354	-0.8328572052339069	0.0290648976774326	0.0607651699125236	False	-0.3849024675590802	-1.0666598299395185	0.0056106096596919	0.0149766132094674	False	0.3552913011481853	-0.1773998304046875	0.3322996245063298	0.4125828174209512	False	-0.1254798275083164	0.0829435084872018	0.1397076368726775	-0.0623491540546532	-0.5685401962185843	-0.3643811299821335	-0.2451948306864027	0.292942147093532	-0.5161048443573781	-0.749913696746705	-0.9269521930668408	-0.2397489844593407	0.0044826073930684	0.0070307832995744	True	AT2G35630:GEM1, MOR1
Me1_v2_0051710.1	-0.7210412752938518	-1.305571912689964	0.0004907229747887	0.0029551564414658	True	-0.3359118293352612	-1.1854966213906748	0.0048525320115138	0.0155949186254426	False	-0.106034800257198	-1.0517076996393653	0.0009135079124537	0.0035224149265423	True	0.1103805127121466	-0.8016903633372181	0.0018751706344876	0.0065525047461737	True	0.137995328517396	0.0781991952112437	0.0069400140114725	0.0123533016921482	-0.5830459467764557	-0.2577126341240174	-0.0990947862457254	0.1227338144042948	-1.167576584172568	-1.107297426179431	-1.044767685627893	-0.7893370616450699	9.520821531348e-09	3.667235491464428e-08	True	AT2G35630:GEM1, MOR1
Me1_v2_0051730.1	0.7793691001138847	0.9663056709567788	0.0704819712015079	0.1243890738901082	False	0.5983493462396736	0.3406136568348641	0.3577423737880447	0.4335803926827673	False	0.162444919151333	-0.1666879685359314	0.6109892881295479	0.6642161617439668	False	0.1027992602024965	0.5472900545404586	0.1206558088228655	0.1837978552609485	False	-0.3680968569183385	-0.4410040585953099	-0.373820949595657	-0.3522774188359152	0.4112722431955462	0.1573452876443637	-0.2113760304443239	-0.2494781586334187	0.5982088140384403	-0.1003904017604457	-0.5405089181315885	0.1950126357045434	0.0778393358338675	0.0969510130667356	False	-
Me1_v2_0051740.1	0.6255543119362139	-0.3879412634474013	0.0001955940458814	0.001506512517744	True	0.9116485380772864	-0.6186813049348387	0.0001338566760809	0.0011495957532045	True	0.6754745385623053	-1.3205283151208302	1.3634983422351523e-06	2.8829201765364532e-05	True	0.4227089869373586	-0.7377163450124273	0.0024633388545448	0.0081152996865109	True	-0.1532540486973994	-0.3486567876673172	-0.3833041096062537	-0.6117042977978855	0.4723002632388144	0.5629917504099691	0.2921704289560516	-0.1889953108605269	-0.5411953121448008	-0.967338092602156	-1.703832424727084	-1.3494206428103128	3.1881196336544986e-15	3.985333613640505e-14	True	-
Me1_v2_0051740.2	0.4052707262974149	0.6718282580468475	0.555657170853253	0.6119605985118154	False	0.1171260588769467	-0.2732631345056422	0.8141094873317053	0.8423150391961556	False	0.3390654453336035	-0.5496823703179592	0.2988183180441695	0.3737311995817498	False	-0.3523260506454413	-0.3793176456718088	0.5475054984761735	0.6148680713474574	False	-0.1534346963666628	-0.4241797111555101	-0.4923918514246219	-0.5674512274404862	0.251836029930752	-0.3070536522785634	-0.1533264060910184	-0.9197772780859276	0.5183935616801847	-0.6974428456611523	-1.0420742217425811	-0.946768873112295	0.1521431259925398	0.1788786761262275	False	-
Me1_v2_0051740.3	0.4825845735996665	-0.5145314465667852	0.0066054344054885	0.0201709222874754	False	0.8167767600017495	-1.4632414398806448	4.4411721629889015e-05	0.0005203236931865	True	0.4440906925701471	-2.97828311654788	0.0248703357191551	0.0498166008562706	False	0.0925807748577218	-1.1257771033485675	0.0020733006884762	0.0070881151438812	True	-0.2465182494101245	-0.2598560826027545	-0.4172690626436814	-0.6413671296620915	0.236066324189542	0.556920677398995	0.0268216299264656	-0.5487863548043697	-0.7610496959769097	-1.723097522483399	-3.395552179191561	-1.7671442330106593	2.953751649381309e-06	7.64240881462174e-06	True	-
Me1_v2_0051750.1	2.432368266659456	1.721276439200101	8.139113273357521e-10	2.3186834405455755e-07	True	2.0054014572445813	1.6099142540271116	1.4051419151086769e-06	4.377370878275965e-05	True	1.7300191201178148	1.278833132099353	3.6119258994562663e-06	5.597838772306917e-05	True	0.9187087005845004	0.2959726233795436	0.000499525393077	0.0023526700642833	True	-0.2970432546132013	-0.3894040510447438	-0.4641161660274817	-0.3822931105611502	2.1353250120462546	1.6159974061998374	1.265902954090333	0.53641559002335	1.4242331845868996	1.2205102029823678	0.8147169660718712	-0.0863204871816065	5.772220153568887e-25	3.7320833215057036e-23	True	AT2G39220:pPLAIIIa, PLA IIB, PLP6
Me1_v2_0051750.2	2.497286478157918	1.8244274901573363	1.4544340944405608e-10	9.210672562026829e-08	True	2.175429760194165	1.3881904812698078	3.9294705835388793e-07	1.7614279007080803e-05	True	1.824775956780896	1.1684419594229376	2.1782289320073955e-06	3.956445856282896e-05	True	0.923370483086579	0.7746326768323568	5.845770050719904e-05	0.0004726167564157	True	-0.1684403540206918	-0.2886467231428238	-0.3448933363939734	-0.4548922596416727	2.3288461241372262	1.886783037051341	1.4798826203869222	0.4684782234449063	1.6559871361366447	1.099543758126984	0.8235486230289641	0.3197404171906841	1.7733300052997595e-27	1.7451985429429587e-25	True	AT2G39220:pPLAIIIa, PLA IIB, PLP6
Me1_v2_0051760.1	1.983005721040899	1.019527516389941	4.273567804605491e-05	0.000508111018877	True	1.7895953415582495	1.273070782079679	0.0005143211219227	0.0030039294876581	True	1.5344096302605843	-0.5935438839041058	0.4513292165715421	0.5198004610878482	False	1.5308977211739214	1.2200690848724358	0.0713518073261738	0.1206718848674606	False	0.6639117083752843	0.410107330132234	0.2288456832464596	-0.4025992279146426	2.6469174294161832	2.1997026716904835	1.763255313507044	1.1282984932592788	1.6834392247652257	1.683178112211913	-0.3646982006576462	0.8174698569577932	0.0177091376486454	0.0250699973343024	False	AT3G54950:PLA IIIA, pPLAIIIbeta, PLP7
Me1_v2_0051770.1	0.7879710992402265	-0.0467100597666174	0.0001768831175166	0.0014007667803046	True	0.5368446639792692	-0.0045208994785781	0.0271398920158493	0.0577148021558555	False	0.4098374265572229	-0.1640726632655944	0.0026665808326554	0.0082512707743067	True	0.0473750089475828	-0.2386658717431471	0.2352465765051568	0.3137052798177876	False	-0.0142891590544804	-0.1204769347557164	-0.247299233549147	-0.3707588000555972	0.773681940185746	0.4163677292235528	0.1625381930080758	-0.3233837911080144	-0.0609992188210979	-0.1249978342342945	-0.4113718968147415	-0.6094246717987444	3.4663866346813766e-10	1.7425293017758643e-09	True	AT3G07400:-
Me1_v2_0051780.1	0.660620964694961	-0.1688734600504728	0.0110557343090642	0.0297795102669258	False	0.6703200427688283	0.0289222917160847	0.006827231277729	0.0201879792944703	False	0.5225185816823879	-0.4919950560192674	0.0376478984406287	0.0696560117191978	False	-0.0576571516829487	-0.7459287887657697	0.0431967325815536	0.0803964976466275	False	0.0889455467780608	-0.1587902711231681	-0.3147102954453795	-0.3993233268543532	0.7495665114730219	0.5115297716456602	0.2078082862370083	-0.4569804785373019	-0.079927913272412	-0.1298679794070834	-0.806705351464647	-1.145252115620123	1.1657641402890847e-07	3.754828830913266e-07	True	AT3G07400:-
Me1_v2_0051780.2	1.3890097754696948	-2.075096863243102	0.0665522130833026	0.1192026774873085	False	-0.2709854227060966	-0.6217216002771053	0.9487112729484772	0.955350892409176	False	-1.0473493170426809	-1.7683170447728442	0.3701196259235143	0.4436886119744205	False	2.6215343995468663	1.3436517418717862	0.4477770650057129	0.5233089298520291	False	1.3457453690068857	0.6792590436103172	1.80702355149854	-1.6798598698306644	2.7347551444765807	0.4082736209042206	0.7596742344558591	0.941674529716202	-0.7293514942362167	0.0575374433332119	0.0387065067256958	-0.3362081279588781	0.5097272580473167	0.5358372919004881	False	AT3G07400:-
Me1_v2_0051780.3	-1.1624212632362845	0.2312067565645854	0.5790484009571194	0.6328373142249218	False	0.8645307423459754	-1.8691955772048905	0.2062806171937432	0.2806977338232502	False	0.8842468577933338	-0.7493814601794739	0.1097783871587355	0.1668757888347808	False	0.4768171118681292	-0.4305317141910347	0.1995237574883773	0.2751872132361356	False	-0.2836042460480568	-0.3378999718311162	-0.3071950847522482	-0.1944124738389363	-1.446025509284341	0.5266307705148592	0.5770517730410856	0.2824046380291929	-0.0523974894834713	-2.2070955490360067	-1.0565765449317222	-0.6249441880299711	0.3941326366767501	0.4242922492386792	False	AT3G07400:-
Me1_v2_0051790.1	0.5294486639557281	0.8712643081039522	0.0002205116094318	0.0016440416170143	True	-0.0101450219098975	1.0164424090628206	5.36088799796464e-05	0.0005951543327368	True	-0.0690346234214418	0.7739184338486798	3.291603740880851e-06	5.2401847495449485e-05	True	-0.4395488241903571	0.5295473751920792	2.9316471252262157e-05	0.0002899638734959	True	-0.0308113424175502	0.0870767465901884	0.1627601765291588	0.1669901146545251	0.4986373215381778	0.0769317246802909	0.093725553107717	-0.2725587095358319	0.8404529656864019	1.103519155653009	0.9366786103778386	0.6965374898466044	9.377425353342649e-16	1.3014784379821903e-14	True	AT4G21445:CRR9
Me1_v2_0051800.1	0.0306984661765099	-0.2234847324104301	0.3020604255471392	0.3778984325390681	False	-0.0285883791320955	-0.1131540201063239	0.6651407484165639	0.7132367066498452	False	0.0380303878343935	-0.0639344918636157	0.6993488723972214	0.7428909055182141	False	0.0173131950390024	0.0284395787539848	0.9256733414732266	0.9391196999314384	False	-0.0131819382943945	0.0182747815091457	-0.1148866939038382	-0.0996560944848581	0.0175165278821154	-0.0103135976229498	-0.0768563060694447	-0.0823428994458557	-0.2366666707048246	-0.0948792385971781	-0.1788211857674539	-0.0712165157308732	0.6893518322494583	0.7056477953776664	False	AT4G15475:RAD7b
Me1_v2_0051810.1	0.1281857311404355	1.022713310685159	0.0008781633831658	0.0045399033927704	True	-0.4208116086387221	0.6602829817735509	0.0003698758715124	0.0023534998263656	True	-0.5463833927335209	0.3792547309872844	3.300064039839041e-05	0.0002855702898743	True	-0.5247485379824237	0.5891815754641083	0.000148050275347	0.0009383596345255	True	-0.0924515381555117	-0.0758830938155279	-0.0585140579499139	0.1494877586960399	0.0357341929849237	-0.49669470245425	-0.6048974506834348	-0.3752607792863838	0.9302617725296471	0.584399887958023	0.3207406730373705	0.7386693341601482	3.5335862714233986e-12	2.545945968804925e-11	True	AT1G76200:-
Me1_v2_0051820.1	0.189075279082953	0.8260934413984917	0.2846260391822837	0.3610521662957361	False	0.0715539428702696	0.4378334291368144	0.404550404369745	0.4779765787181091	False	-1.5044162293364798	-0.51142847884487	0.0974759131960311	0.1512453495297142	False	-1.5250773194472729	-3.159112679142577	0.0894628127577163	0.1442800267424445	False	0.1763932627502775	-0.1542777464229012	-0.143891700828167	0.6311468853203759	0.3654685418332306	-0.0827238035526316	-1.6483079301646468	-0.893930434126897	1.0024867041487693	0.2835556827139132	-0.655320179673037	-2.5279657938222013	0.0020057956704735	0.0033423752837238	True	-
Me1_v2_0051870.1	-0.0777804108634514	0.0882956865278643	0.8567382136444258	0.8761626311282161	False	0.2933939367603311	0.086786737288381	0.4891020956026066	0.5562773697697025	False	0.4437595745815135	0.1269336328899091	0.2004023236027662	0.2704719304527797	False	0.2973500537726936	0.0066302245504159	0.0053922225677999	0.0151011526083866	False	-0.8088741356292015	-0.8308318936517876	-0.729269302419643	-0.0947063145686319	-0.886654546492653	-0.5374379568914565	-0.2855097278381295	0.2026437392040616	-0.7205784491013372	-0.7440451563634065	-0.6023356695297339	-0.088076090018216	6.226438535222673e-06	1.5343571673811302e-05	True	AT5G44190:ATGLK2, GPRI2, GLK2
Me1_v2_0051880.1	-0.1445756304377186	-0.1917305048079471	0.4828565600205316	0.5464600585962328	False	-0.1865043279217468	-0.569221671409772	0.0881684831504753	0.1442884224256191	False	-0.083234657500439	-0.4338916458069164	0.002234377727845	0.0071478298146533	True	0.0524469096034003	-0.5413248964618127	0.0003809521113229	0.001906015389032	True	-0.0021772253530496	0.1070760378528312	0.0972752544172168	0.3045460859087843	-0.1467528557907682	-0.0794282900689156	0.0140405969167778	0.3569929955121846	-0.1939077301609968	-0.4621456335569407	-0.3366163913896995	-0.2367788105530284	6.513085327551029e-05	0.0001377905124358	True	-
Me1_v2_0051890.1	-0.0638372925362107	0.0488777643653532	0.2032562259552004	0.2789844394672274	False	-0.1435955123128129	-0.1850379462535771	0.1541321922845548	0.2236523085016351	False	-0.2237862734224354	-0.2989884163556864	0.006925745875808	0.0176868402302998	False	0.0940997384016091	-0.3438867392389237	0.0021305465240405	0.0072372700619916	True	-0.0381912115273879	0.0507434470030068	0.131872704305878	0.1790035235139271	-0.1020285040635986	-0.0928520653098061	-0.0919135691165573	0.2731032619155362	0.0106865528379653	-0.1342944992505703	-0.1671157120498083	-0.1648832157249966	4.076866610955741e-06	1.03165309716927e-05	True	AT1G07210:-
Me1_v2_0051900.1	0.381539226505355	1.050487978986366	0.0152338420506097	0.0381656924598185	False	-0.140398890128071	0.7928738591496858	0.0267305685667115	0.0570752998064962	False	-0.117064098143846	0.7102377812917453	0.0147301513282889	0.0325564012258864	False	-0.892616618529714	0.2442743528468023	1.549346068940512e-05	0.0001874016298247	True	-0.0924585123227181	0.0979100802457493	0.1219999322275597	0.5364046844320312	0.2890807141826368	-0.0424888098823217	0.0049358340837137	-0.3562119340976828	0.958029466663648	0.8907839393954351	0.8322377135193051	0.7806790372788335	8.63400214599894e-06	2.0807522313337383e-05	True	AT1G03600:PSB27
Me1_v2_0051910.1	-0.6221762166455123	-0.4050804778344608	0.0047364591783671	0.0157244552254229	False	-0.6214021641000294	-0.322226500624462	0.0001368750512813	0.0011690263255589	True	-0.6586107144577733	-0.6002311866585965	5.585135130971623e-05	0.0004186289191255	True	-0.3087569763759039	-0.2866846992022465	0.044896148636466	0.0828900818772279	False	0.4321307573806532	0.5094444980833384	0.6210608001275402	0.4500972878892169	-0.190045459264859	-0.111957666016691	-0.0375499143302331	0.1413403115133129	0.0270502795461924	0.1872179974588763	0.0208296134689436	0.1634125886869704	4.591504446587742e-09	1.8703793560314432e-08	True	AT4G28450:-
Me1_v2_0051920.1	0.3194274974288378	0.8239390821362162	0.0446806325393207	0.0873467319309937	False	0.1175691771545999	0.5022050997624072	0.2049060591654304	0.2791606523402173	False	-0.1064839372583752	0.1648175087431989	0.6139379901271327	0.6669194432914831	False	-0.143212233347536	1.6321400280904823	2.235208357547796e-06	4.812408299019568e-05	True	-0.297689715411173	-0.358172632967805	-0.360120317669534	-0.5798596174917092	0.0217377820176647	-0.240603455813205	-0.4666042549279092	-0.7230718508392453	0.5262493667250432	0.1440324667946022	-0.1953028089263351	1.0522804105987733	5.697543803729378e-07	1.6496057889080607e-06	True	AT3G20670:HTA13
Me1_v2_0051930.1	0.2247966991765446	1.3335353653210902	0.0015375838681826	0.0067897671486889	True	0.3415647926742675	0.9341355187413294	0.0411469911459319	0.0793828446917588	False	0.2717051865822997	0.9697333280433504	0.000133663660925	0.000806114741696	True	-0.0120317189894763	2.274683348988584	3.474338607776981e-07	1.4303759112641965e-05	True	-0.3663421607895127	-0.172884470804477	-0.1050111813127419	-0.3557595018579338	-0.1415454616129681	0.1686803218697905	0.1666940052695578	-0.3677912208474101	0.9671932045315774	0.7612510479368524	0.8647221467306085	1.9189238471306496	3.084787705102837e-12	2.245754492373286e-11	True	AT1G07790:HTB1
Me1_v2_0051940.1	0.0073696918098402	0.4773353729007805	0.0145586138919877	0.0368234286653536	False	-0.4221079034728028	0.1374216962228844	0.0105309224338786	0.0279571949842184	False	-0.583880344328378	-0.0674812861378821	0.0002504465513444	0.0012947512614993	True	-0.6274460117805631	-0.1467942942647511	0.0030367865833326	0.0095552196360607	True	0.0046182831288268	0.1329938629504541	0.2167733796981652	0.3075139319569961	0.0119879749386671	-0.2891140405223487	-0.3671069646302127	-0.319932079823567	0.4819536560296074	0.2704155591733386	0.149292093560283	0.160719637692245	4.256192390600162e-07	1.2597514893900766e-06	True	-
Me1_v2_0051950.1	-0.4260270246970763	-0.5715675654247092	0.0300036056264345	0.0642519992276438	False	-0.1686593098421873	-0.7967935005546374	0.0193227379041441	0.0442143942467368	False	-0.0901573549064691	-0.8910374971810517	4.27691794322332e-06	6.316476834156079e-05	True	-0.1174420271669043	-0.5491035251941265	4.5190531162095006e-05	0.0003956409988639	True	-0.2147486599284973	-0.304299048427032	-0.2607784390433054	-0.2226818565388222	-0.6407756846255737	-0.4729583582692194	-0.3509357939497746	-0.3401238837057265	-0.7863162253532066	-1.1010925489816694	-1.1518159362243572	-0.7717853817329487	2.2177184627220742e-09	9.523169860451332e-09	True	-
Me1_v2_0051960.1	0.1331054004924323	-0.6222013797871262	0.1081415122477691	0.1729122326168799	False	0.1632561435580646	-0.9948402309007234	0.0206994897019431	0.0466838178684135	False	-0.0645344005641668	-2.773233825471036	0.0459204324797094	0.0822471697022611	False	0.2707942482370966	-1.912492513199585	0.1924325095135902	0.2673140166481934	False	0.3012235986996188	0.4302303121076574	0.2257322385085896	0.1358980409938364	0.4343289991920511	0.593486455665722	0.1611978379444227	0.406692289230933	-0.3209777810875074	-0.564609918793066	-2.5475015869624458	-1.7765944722057485	0.0107781100199035	0.015868139537667	False	-
Me1_v2_0051960.5	-0.447271240555299	-1.1611238232428231	0.0002665001000219	0.0018837720096555	True	0.0357437319832163	-0.1900546587701366	0.4481709664175635	0.5191177826827876	False	0.1564288373935376	-0.5261412297598445	0.0200302517000881	0.0417001594970098	False	-0.0079657989360599	-0.8143052796306214	0.0020730703740907	0.0070881151438812	True	0.221955348747787	-0.1896720400815419	-0.1589400386321853	0.0364627066263008	-0.225315891807512	-0.1539283080983255	-0.0025112012386476	0.0284969076902408	-0.9391684744950362	-0.3797266988516785	-0.6850812683920298	-0.7778425730043206	9.272327397300436e-07	2.59340085879023e-06	True	-
Me1_v2_0051970.1	-0.0028717741844115	-0.7919872318831069	0.00088222497786	0.004554225293157	True	0.1035923113606944	-0.6958178217142748	0.0011938869608971	0.0055208984601418	True	0.0514733333110797	-0.901872189729482	0.0071589583932501	0.0181374167106947	False	0.1206116195767603	-0.7032843853909796	0.0003422853868424	0.0017615452604056	True	0.20434260594469	0.2163881362541313	-0.0147073881514692	0.0229442703474798	0.2014708317602784	0.3199804476148258	0.0367659451596105	0.1435558899242401	-0.5876446259384169	-0.4794296854601434	-0.9165795778809512	-0.6803401150434998	1.756299159884511e-08	6.461449976322778e-08	True	AT3G29390:RIK
Me1_v2_0051980.1	-0.0824987911686374	-0.5938863950522433	0.0137544797708932	0.0352738052843849	False	0.408073853995337	-0.1453691861580268	0.1621980365311175	0.2322432173093859	False	0.114822285773827	-0.4660154706385728	0.0231028548104983	0.0469174370274622	False	0.0053757135501184	-0.3965276337912393	0.2039492295195478	0.2799001501221939	False	0.018535922218394	-0.3920777517460583	-0.0457424798515493	0.0606605941741951	-0.0639628689502433	0.0159961022492787	0.0690798059222776	0.0660363077243135	-0.5753504728338492	-0.5374469379040852	-0.5117579504901222	-0.3358670396170442	0.0077608311463291	0.0116955352647854	False	-
Me1_v2_0051990.10	-0.5235417945892191	-1.3779453069951744	0.0833398357569206	0.1417988828269617	False	0.1691358912458513	-0.1254959550951114	0.5895555436400831	0.6463021303975413	False	0.1508447908577999	0.2508848293169958	0.7735614436719339	0.8074620970466224	False	0.3939064692565533	0.2094994032377748	0.3691961710975567	0.4487937959931054	False	0.6386996490137931	0.3631776381829444	0.3190331587022693	-0.0242132455125974	0.1151578544245739	0.5323135294287958	0.4698779495600693	0.3696932237439559	-0.7392456579813813	0.237681683087833	0.5699179880192652	0.1852861577251774	0.0692588350882871	0.0872322884523854	False	-
Me1_v2_0052000.1	-0.2327586066681171	-0.0467801490886836	0.2737114555012128	0.3507383940540036	False	-0.4567422696115901	-0.0538982102781107	0.0110512318962363	0.0289428113929372	False	-0.4165096612729471	0.0818364391290282	0.0008425577684842	0.003307745828731	True	-0.3662406869968109	0.3156101038395649	0.0003620233169227	0.0018377882379121	True	-0.1015039365577594	-0.0946322528020289	-0.1934644772240332	-0.1497380836813775	-0.3342625432258765	-0.5513745224136191	-0.6099741384969803	-0.5159787706781884	-0.1482840856464431	-0.1485304630801396	-0.1116280380950049	0.1658720201581873	1.7381709972699287e-06	4.654110841193572e-06	True	AT3G14180:ASIL2
Me1_v2_0052010.1	-0.017490620810995	0.6359214302905958	0.0005292578023222	0.0031248870133837	True	-0.0624701786731956	0.9620325781038224	4.878286772237837e-05	0.0005570663866335	True	0.114277809071412	1.0540944230796674	7.26523684393591e-05	0.0005084022072012	True	-0.1445587274304571	0.2154038934425663	0.0173238825971462	0.0388120221555063	False	-0.0317549846689244	-0.0220069444828583	-0.0336901407836887	0.1669190394112112	-0.0492456054799195	-0.0844771231560539	0.0805876682877233	0.022360311980754	0.6041664456216713	0.940025633620964	1.020404282295979	0.3823229328537776	8.496125837945644e-13	6.755402883487373e-12	True	AT5G02770:MOS11
Me1_v2_0052020.1	0.9110492893149024	-0.9088269033500658	0.0067839898664954	0.0205714516245788	False	0.9758609314613542	-0.4434544112745704	0.0006522136601746	0.0035650285171523	True	0.996354853160105	-0.2126222089279195	0.0138020931084453	0.0309225745812164	False	0.7870131113994803	0.2281588995349963	0.0007969982513162	0.003377835246775	True	-0.2282467356199431	-0.1716689127118926	-0.4326318664653024	-0.5759826335087439	0.6828025536949593	0.8041920187494616	0.5637229866948026	0.2110304778907363	-1.137073638970009	-0.6151233239864631	-0.6452540753932219	-0.3478237339737475	7.934876241854833e-07	2.241915770747736e-06	True	AT1G12050:FAH, AtFAH, SSCD1
Me1_v2_0052020.2	0.7936343547229796	0.560977230446958	0.5299946951529618	0.5890613524002453	False	1.1695833064039047	1.201545020663537	0.2455182837874361	0.3223991000898702	False	0.7489875277130902	1.1612020149679176	0.1871817386074618	0.2559312802393531	False	1.2659815077324943	1.9471038437665893	0.0232792678112248	0.048997106244992	False	0.4400227645894776	-0.1593019386000113	0.4054958823291625	-0.5218805739073368	1.2336571193124573	1.0102813678038935	1.1544834100422527	0.7441009338251574	1.0009999950364357	1.0422430820635258	1.5666978972970802	1.4252232698592526	0.0711123964125674	0.0893485663143279	False	AT1G12050:FAH, AtFAH, SSCD1
Me1_v2_0052030.1	-0.3659076125716525	-0.5795700849031684	0.0032571792512552	0.0118602737922852	False	-0.3977330681535869	-0.5944876420207197	0.0006234717078903	0.0034656703331281	True	-0.6125683501789125	-0.3980923484128267	1.0558307911131951e-05	0.0001239013141376	True	-0.4809061346440586	-0.6571869864045561	0.0024824780951584	0.0081659272619684	True	0.2156840612750978	0.1823963682553819	0.1562894858201837	0.2623733442332674	-0.1502235512965546	-0.2153366998982049	-0.4562788643587288	-0.2185327904107912	-0.3638860236280705	-0.4120912737653377	-0.2418028625926429	-0.3948136421712886	4.9919464816777886e-09	2.0236029446696466e-08	True	AT3G57630:ExAD
Me1_v2_0052040.1	0.490700411716416	0.0057780066441215	0.066955215146623	0.1197264092450888	False	0.58064892188295	0.3043544162634939	0.0206098988913963	0.0465399375153965	False	0.4953106970886698	0.1548811190272969	0.0322421076053391	0.0614609853639019	False	0.3888260567075994	0.5498571475385847	0.0102761527153442	0.0254273122788477	False	0.0741740764573504	-0.0034050861624721	-0.0918217533138001	-0.2389734940231487	0.5648744881737664	0.5772438357204779	0.4034889437748696	0.1498525626844506	0.0799520831014719	0.3009493301010217	0.0630593657134968	0.310883653515436	0.000234875973343	0.0004554271627127	True	-
Me1_v2_0052050.1	0.4442621035209928	0.3266609589660278	0.1204966171671978	0.1880268294260901	False	0.7605386694602947	0.2614480605294362	0.0343630761362991	0.0692474833792827	False	0.6649831155402763	0.6707469972207472	0.031098261375862	0.0597063453976048	False	0.2859502342496212	0.2165457152092234	0.2753338973303381	0.3551755861710552	False	0.0882463498832031	-0.071695339723365	-0.1622365998732604	-0.1654124923881506	0.532508453404196	0.6888433297369296	0.5027465156670159	0.1205377418614706	0.414907308849231	0.1897527208060712	0.5085103973474867	0.0511332228210728	0.0010867143821799	0.0018945529502035	True	-
Me1_v2_0052090.1	-0.4528009258969492	-0.356300059800489	0.6263491884576453	0.6751175526109662	False	-0.6306429641247502	-0.99212193415172	0.147184113514155	0.2160781857015515	False	-0.4542784663344466	-2.450056871729448	0.0043917845719787	0.0122866685318403	False	-0.0381745469916534	-1.836605754412259	5.924861900225107e-05	0.0004777623277533	True	0.0547977001126689	0.034272460353069	0.250029315707208	0.8358889340568467	-0.3980032257842802	-0.5963705037716811	-0.2042491506272385	0.7977143870651933	-0.3015023596878201	-0.9578494737986508	-2.20002755602224	-1.0007168203554122	4.321138308742187e-06	1.0898994119591923e-05	True	AT1G50480:THFS
Me1_v2_0052090.6	1.6342193821074682	0.283042559937701	0.7027649503208738	0.7409215007497681	False	-0.1213555796923286	-2.521100009250775	0.2019166940485382	0.2757647349299754	False	-0.0461796639299638	-0.4162277578128295	0.5353280351818751	0.5975042421756253	False	-1.0801748210188984	-1.0430125727141553	0.1761436676713362	0.2491954096152706	False	-2.0959318310891466	-0.5744432637372863	-0.3499455394253443	0.1632603828692218	-0.4617124489816784	-0.695798843429615	-0.3961252033553082	-0.9169144381496764	-1.8128892711514453	-3.095543272988061	-0.7661732972381738	-0.8797521898449334	0.4803567088802857	0.5079464275441791	False	AT1G50480:THFS
Me1_v2_0052100.2	0.0581619247355549	-0.259536971892341	0.3447275969431214	0.4185094315024965	False	-0.0428491323958515	-0.1601831900764132	0.6389542077199676	0.6902847937400838	False	0.1564208191682339	0.2235185969775441	0.5997077529562044	0.6542843315321129	False	0.4901982931147195	0.3388249672684273	0.0093286201378261	0.0235044751081199	False	-0.2472175795013935	-0.0169514042376528	-0.1487308695598046	-0.5536637790502343	-0.1890556547658386	-0.0598005366335043	0.0076899496084292	-0.0634654859355148	-0.5067545513937346	-0.177134594314066	0.0747877274177395	-0.2148388117818069	0.0265878667973448	0.0363396994842149	False	AT1G18900:-
Me1_v2_0052100.3	-0.2617304846573535	-1.515215760693143	0.4149598086842712	0.4846682212776153	False	0.665002858150058	1.124151407001024	0.0762959505556165	0.1288922928745048	False	-0.0231312351165233	0.088823905852218	0.9458204843300404	0.9544607972479312	False	-0.2847099530057955	0.214395208495137	0.3231401863196986	0.4037108005774839	False	0.154343725641202	-0.353354481329139	0.2413671066086268	0.3886573982954086	-0.1073867590161514	0.3116483768209189	0.2182358714921034	0.103947445289613	-1.3608720350519403	0.7707969256718848	0.3301910124608448	0.6030526067905456	0.2549984688274747	0.2860162590573307	False	AT1G18900:-
Me1_v2_0052110.1	-0.1723604374544107	-0.634548334665384	0.0060149481859402	0.0187759001115617	False	-0.0549084344160357	-0.5221808073162526	0.0433900588952776	0.0827173688305849	False	-0.1586897810063963	-0.46771319782611	0.0144366100813935	0.0320191301139007	False	0.0330667243414737	-0.6606113860325236	7.193978833257643e-06	0.0001103093737385	True	0.0429691080418122	0.0548328257765895	-0.0650393116846563	-0.0491735111807107	-0.1293913294125985	-7.560863944622298e-05	-0.2237290926910526	-0.016106786839237	-0.5915792266235718	-0.467347981539663	-0.5327525095107664	-0.7097848972132343	2.690742776099864e-07	8.209874837279896e-07	True	-
Me1_v2_0052120.1	0.0595663468447247	-0.3615529204441643	0.0638681382065289	0.115339816524277	False	0.3723006855207829	0.1071114691910839	0.009340880078477	0.0255048408563251	False	0.3640926688888792	0.2092839068296119	0.0051096648815188	0.0138581177940328	False	0.1705479333349973	0.0209412766066541	0.1759786184540458	0.2490389370460694	False	-0.4591921516596646	-0.4403675324637888	-0.5080821880963557	-0.3323564926567082	-0.3996258048149399	-0.0680668469430059	-0.1439895192074765	-0.1618085593217109	-0.820745072103829	-0.3332560632727048	-0.2987982812667438	-0.311415216050054	2.704974719996708e-06	7.035728935926085e-06	True	AT1G74750:-
Me1_v2_0052130.1	0.3171979467665142	1.1595382548120394	2.821142711913613e-05	0.0003708154844292	True	0.3348471805551956	1.3596545174946195	2.776690904972752e-07	1.3694335941586572e-05	True	0.2502598136472045	1.102250541550621	1.0010667910377026e-05	0.0001190884455646	True	0.1752148685316568	0.8201103976833384	9.921442410790432e-05	0.0006974933333916	True	0.2146007301828403	0.1600261462862002	0.1163743028450037	-0.1001727416033917	0.5317986769493546	0.4948733268413958	0.3666341164922082	0.075042126928265	1.3741389849948795	1.5196806637808198	1.218624844395625	0.7199376560799466	2.0388915586941224e-19	5.216330564352703e-18	True	AT3G51520:DGAT2, AtDGAT2
Me1_v2_0052130.3	0.6146014225277432	0.1633239685697513	0.3157389690945385	0.391195825860787	False	0.9672612553122094	0.6060653061845976	0.1440825191009564	0.2128105223213973	False	0.3940329660408273	1.0580798681142105	0.165501604635575	0.2319272001271737	False	0.1495609487748125	-0.1745897656229266	0.7436625231106833	0.7860211749424532	False	0.5565325248700858	0.0222016950576164	-0.0853828332796415	0.0598120494244329	1.1711339473978288	0.989462950369826	0.3086501327611857	0.2093729981992455	0.719856493439837	0.6282670012422141	0.972697034834569	-0.1147777161984936	0.051694642397453	0.0668922246322768	False	AT3G51520:DGAT2, AtDGAT2
Me1_v2_0052140.1	-0.3003128020644232	0.6999583943739438	5.449699671012166e-05	0.0006098409241219	True	-0.0888350862329918	0.4473411080195419	0.1576816401705802	0.2275041783953292	False	0.1140226253579439	0.3534936948002229	0.1883432117260075	0.257324343855606	False	0.1393108242935588	0.8051252596544733	0.0099847373657398	0.0248682329121859	False	-0.2187192027884039	-0.342574737528174	-0.3525257223570608	-0.3943763284067043	-0.5190320048528272	-0.4314098237611659	-0.2385030969991168	-0.2550655041131455	0.4812391915855398	0.1047663704913679	0.0009679724431621	0.410748931247769	4.2595819589531735e-05	9.290526947513756e-05	True	-
Me1_v2_0052140.3	-0.0870963134243354	-1.727643783629102	0.3133584979281915	0.3889986146805386	False	0.1892964622343054	-0.0828912081242478	0.639321399064319	0.6906125635454557	False	0.5481984483809961	0.631783425929207	0.066288517965345	0.111138112783967	False	0.2669769649230549	-0.0097182723369924	0.5669695319052515	0.6319737096005251	False	0.1330326169429017	0.3447846075474419	-0.2664416770086697	-0.1016529235676524	0.0459363035185662	0.5340810697817473	0.2817567713723263	0.1653240413554024	-1.5946111666862002	0.261893399423194	0.3653417489205373	-0.1113711959046448	0.2093688715590924	0.2390972856229712	False	-
Me1_v2_0052150.1	0.9618353685018142	1.0922723120737587	4.930213866366061e-07	1.7991716419622127e-05	True	0.8006512973439723	1.486276830236137	1.260003381538037e-07	7.577870337133345e-06	True	0.8459478800673277	1.514661709912008	9.823901044248991e-06	0.0001173826056893	True	0.519437525088029	0.8703504448961477	0.0011411278250575	0.004445079825978	True	-0.0520129202174075	-0.0688021796314295	-0.1467909291479969	-0.3717574019026828	0.9098224482844066	0.7318491177125428	0.6991569509193307	0.1476801231853461	1.0402593918563512	1.4174746506047078	1.3678707807640111	0.4985930429934648	7.037512607994959e-20	1.968594127593009e-18	True	AT1G04970:LBR-1
Me1_v2_0052160.1	-0.1203482240738749	-0.3768856991024605	0.0576191794116594	0.1063347624894715	False	0.1739932445266543	-0.0914722925112689	0.0569452999448731	0.1022069708286866	False	0.1730045195097105	-0.2011360002665858	0.0064508123045119	0.0167165215086759	False	0.0468358608785042	-0.4477917198531931	0.0017078343869582	0.0060806318552923	True	0.1526747311518557	0.1492607177710745	0.24493808623874	0.1623715130862386	0.0323265070779807	0.3232539622977288	0.4179426057484505	0.2092073739647428	-0.2242109679506048	0.0577884252598055	0.0438020859721541	-0.2854202067669544	1.1768483220689909e-06	3.2425481065303795e-06	True	AT3G52190:AtPHF1, PHF1
Me1_v2_0052180.1	-0.0984088545978827	-0.3190337479394043	0.3181738421547191	0.3933920909884963	False	0.1568053443991441	-0.3877082551447195	0.0473072986567376	0.0885813863907167	False	0.0739461894567616	-0.6278710272438679	0.0001798273691449	0.0010099720802483	True	0.2422965778323118	-0.1039184958410572	0.077711166200741	0.1291567593416895	False	0.1441359697461157	0.1711233130338438	0.2954544966013177	0.1023712858265906	0.045727115148233	0.327928657432988	0.3694006860580794	0.3446678636589024	-0.1748977781932885	-0.2165849421108756	-0.3324165306425501	-0.0015472100144666	0.0005095840768936	0.0009363493888503	True	AT2G19260:-
Me1_v2_0052180.2	-0.1016618529762549	-0.4538886037687812	0.0943808116656732	0.1560234369224625	False	0.09412945734524	-0.2057819389143245	0.3081861056840008	0.3855843614079342	False	0.1210463979491294	-0.140826862336604	0.3442797469277726	0.4189052939605038	False	0.2005279911008037	-0.2735289619773429	0.0528267012776911	0.0947833686387082	False	0.0691989293244548	0.0322990069890254	-0.0712858004474661	-0.0183247538568456	-0.0324629236518001	0.1264284643342654	0.0497605975016632	0.1822032372439581	-0.3846896744443264	-0.173482931925299	-0.2121126627840701	-0.2918537158341885	0.0874353553738526	0.1079160232128197	False	AT2G19260:-
Me1_v2_0052190.1	-0.3220486994586755	-0.1922205191463968	0.5773889282318414	0.6312703976744735	False	-0.2294391105113025	-0.4396418149400833	0.2569021342334498	0.3338648324302774	False	-0.2041492260865975	-0.6477296675682633	0.0579224561805314	0.0994432716489324	False	0.6786723733852398	-0.1569378077995673	0.0101566605480113	0.0252065402940158	False	0.0683180555950051	-0.0214817822466488	0.1358232453297874	-0.407550249595114	-0.2537306438636704	-0.2509208927579514	-0.0683259807568101	0.2711221237901258	-0.1239024635513916	-0.4611235971867322	-0.5119064222384759	-0.5644880573946813	0.0389887694281364	0.0516644743796182	False	AT2G35150:EXL7
Me1_v2_0052200.1	1.6967812827460422	2.393266836651277	1.881824658476028e-06	5.13898364733636e-05	True	0.945715258038816	1.7762839227714142	1.3993407356006274e-05	0.0002252574443605	True	0.5859077477693617	1.4040005565727665	2.877437804127785e-05	0.0002572229805828	True	-0.3173915368142639	0.7551759801822424	0.0002870930735521	0.0015397206181515	True	0.0749189853619647	0.1262926019980428	0.1647555172719998	0.3211864961887425	1.771700268108007	1.0720078600368588	0.7506632650413616	0.0037949593744786	2.468185822013241	1.902576524769457	1.5687560738447663	1.076362476370985	7.129992980777025e-20	1.986762908967869e-18	True	-
Me1_v2_0052210.1	1.6605665579320377	0.6801963744506399	6.64488126632136e-06	0.0001297279750199	True	1.4212260632043368	1.246543505764767	8.649032565858423e-05	0.0008438945654952	True	1.5143742827312163	1.2292363046464017	6.68198117937495e-07	1.7664416912655317e-05	True	0.8390931390570175	0.8323930840211551	0.0009128807749937	0.0037497214303526	True	0.1388268651652366	0.1253110149232035	-0.1447920222229242	-0.3066741315806225	1.7993934230972743	1.5465370781275405	1.369582260508292	0.532419007476395	0.8190232396158765	1.3718545206879704	1.0844442824234777	0.5257189524405326	1.6079962959975264e-18	3.5817621198191805e-17	True	-
Me1_v2_0052210.2	1.5936408571109095	1.6466118923493354	0.0064843368558577	0.0199109881245461	False	1.4743820540505306	1.924128030699702	0.0183444112600651	0.0424922272591923	False	1.158993862337741	1.8353310542864167	0.0052944312461377	0.0142556561261198	False	0.4316963487814291	0.9978463038212516	0.0012613103884723	0.0048205880354482	True	0.2530464092399	0.0495710270253879	0.125476008533159	-0.2894146484208932	1.8466872663508096	1.5239530810759183	1.2844698708709	0.1422817003605359	1.8996583015892357	1.97369905772509	1.960807062819576	0.7084316554003585	1.4358760785329374e-07	4.559717362322767e-07	True	-
Me1_v2_0052220.1	1.552956871957306	1.4278082722429484	0.0007589751178563	0.0040534332020823	True	1.7790788869368108	1.38888455048989	0.0002937264704038	0.0020124910793395	True	1.2838798148946189	1.142741326713027	0.0012022060083218	0.0043878897987484	True	1.187978943285313	0.6468601603488803	0.0243257866239624	0.050781772360496	False	0.1504012844226951	-0.3018980786298831	-0.334604226506159	-1.0925274922548005	1.703358156380001	1.4771808083069278	0.9492755883884596	0.0954514510305125	1.5782095566656436	1.086986471860007	0.808137100206868	-0.4456673319059201	3.458740527400919e-13	2.9505591473111624e-12	True	-
Me1_v2_0052220.2	1.552956871957306	1.4278082722429484	0.0007589751178563	0.0040534332020823	True	1.7790788869368108	1.38888455048989	0.0002937264704038	0.0020124910793395	True	1.2838798148946189	1.142741326713027	0.0012022060083218	0.0043878897987484	True	1.187978943285313	0.6468601603488803	0.0243257866239624	0.050781772360496	False	0.1504012844226951	-0.3018980786298831	-0.334604226506159	-1.0925274922548005	1.703358156380001	1.4771808083069278	0.9492755883884596	0.0954514510305125	1.5782095566656436	1.086986471860007	0.808137100206868	-0.4456673319059201	3.458740527400919e-13	2.9505591473111624e-12	True	-
Me1_v2_0052370.1	0.0944512561879551	0.0368246279686368	0.9624650319726822	0.9672002973887464	False	0.2716710755763842	0.4587304361068831	0.266260478482767	0.3431840468883431	False	-0.1719860282482663	0.4421427710719698	0.3420427149668313	0.4166932640234669	False	0.1967017445017536	0.406598620552554	0.6713704342378193	0.7230682620346727	False	0.1229045593198754	0.1072525067461969	0.1898601981341405	-0.0638319039344597	0.2173558155078305	0.3789235823225811	0.0178741698858742	0.1328698405672939	0.1597291872885122	0.56598294285308	0.6320029692061104	0.3427667166180943	0.8101737342739939	0.8205581475775947	False	-
Me1_v2_0052380.1	-0.2230588889320262	-1.0840775615649445	0.1142782706776902	0.1806052939854628	False	-0.1165753997498431	-0.8934340499907352	0.1290234263352005	0.1946002231684727	False	-0.1285043614598247	-0.8518470062770551	0.0028996137315306	0.0088309940781222	True	-0.0533718297938081	-0.3632358173524559	0.0070024026876478	0.018652684619865	False	0.1886819895305627	0.1228206581587674	0.3930126337603825	0.4410061731494812	-0.0343768994014634	0.0062452584089243	0.2645082723005578	0.387634343355673	-0.8953955720343818	-0.7706133918319678	-0.4588343725166726	0.0777703557970252	0.0016673531056992	0.0028128301458231	True	AT3G56210:-
Me1_v2_0052390.1	-0.2305013843357302	-0.8281281642646714	0.0377748999857207	0.0767083436119714	False	0.255166683522344	-0.8184580808200099	0.0082678168389911	0.0232861045478576	False	0.2256329673547257	-0.2411843003994036	0.1589929230498424	0.2244770640333967	False	0.1953436354052011	-0.0546113518709447	0.5524678332112375	0.6192845486335233	False	0.3230211950946833	0.4235725764498204	0.2375969893201679	0.2756923195942637	0.0925198107589531	0.6787392599721644	0.4632299566748936	0.4710359549994649	-0.5051069691699881	-0.3948855043701895	-0.0035873110792357	0.2210809677233189	0.0013984024348598	0.0023924781601857	True	AT3G47000:-
Me1_v2_0052400.1	-1.2764114518077712	-1.0422225629440305	0.85639072900364	0.8758900124549015	False	-0.7197817478952446	-3.3127234427923766	0.169659462987693	0.240586409163149	False	-0.9674366640794272	1.063465046778913	0.5271379044413985	0.5902494191694622	False	0.1906285178524722	-2.2747182204132392	0.3123494712625697	0.392699518164212	False	-0.7079960473240829	0.3482312253945103	-0.6525802554040316	0.1883151398865994	-1.984407499131854	-0.3715505225007343	-1.6200169194834588	0.3789436577390717	-1.7502186102681132	-2.9644922173978663	0.4108847913748814	-2.08640308052664	0.7274826937824506	0.7421187242312399	False	-
Me1_v2_0052410.1	-0.7480114747348514	0.1116015013328342	0.0046452388199463	0.0155135069706398	False	-0.7425110253537408	0.3046659154426967	0.0006231208482982	0.0034646095240124	True	-0.7652525815081708	0.0479411159318274	5.258624920836386e-07	1.4902419916365e-05	True	-0.3085768909759236	0.6150243039893759	0.0003954293399801	0.0019629494893097	True	0.1480539172054102	0.2304432296001612	0.4470354801865639	0.3619066813533642	-0.5999575575294411	-0.5120677957535795	-0.3182171013216068	0.0533297903774405	0.2596554185382445	0.535109145042858	0.4949765961183914	0.97693098534274	5.228172207116625e-12	3.628049886419296e-11	True	-
Me1_v2_0052420.1	-0.1115668095529152	-0.1347570999549736	0.5815671865628748	0.6349728268417953	False	-0.1508679908431034	0.1851878522797196	0.0218826883271895	0.0487792523366378	False	-0.080815393684122	0.1318199614456121	0.1361634723327622	0.1982965856915743	False	0.0964722614610948	0.0920244773221865	0.5179079141000359	0.5880958854659819	False	0.0419171645559721	0.1063858280271352	0.1492465037586399	0.1619631774777454	-0.069649644996943	-0.0444821628159681	0.0684311100745178	0.2584354389388403	-0.0928399353990014	0.2915736803068549	0.281066465204252	0.253987654799932	0.0023417347039605	0.0038535302937941	True	AT1G26750:-
Me1_v2_0052430.1	-0.2828827844661847	-0.4590021593915452	0.0038987371079352	0.0135535576627978	False	-0.1742195507383988	-0.1888560493384794	0.1579500909349858	0.2277450138771927	False	-0.0014231217579898	-0.2989354284657883	0.0323910749290925	0.0616797856895148	False	0.3836178990414449	0.0454007305746637	0.0130411836114593	0.0308334442100208	False	0.082488167231332	0.0970530141713594	0.190144045528497	0.1013408389916121	-0.2003946172348527	-0.0771665365670393	0.1887209237705072	0.4849587380330571	-0.3765139921602132	-0.0918030351671199	-0.1087913829372912	0.1467415695662759	3.1407036080715016e-08	1.1105564889491442e-07	True	AT5G52180:-
Me1_v2_0052440.1	-0.2120313678198577	0.6109879577654205	0.0022490522845202	0.0090297832607598	True	-0.56382246472202	0.3750816029316812	0.0004997521619827	0.002939135996464	True	-0.672880150197483	0.1944772535129963	3.409435852855733e-07	1.0871531023590497e-05	True	-0.5703070027710089	0.0696277309387216	0.0045995646889533	0.013293976115409	False	0.0228830323702702	0.2212425499460071	0.3685212414610852	0.4453193218710716	-0.1891483354495875	-0.3425799147760129	-0.3043589087363978	-0.1249876808999372	0.6338709901356907	0.5963241528776884	0.5629984949740816	0.5149470528097932	1.972217051957124e-10	1.0379307581896863e-09	True	AT1G11750:NCLPP1, CLPP6, NCLPP6
Me1_v2_0052450.1	-0.4138186630682243	-0.7457828451032302	0.0114611877743042	0.0305986927652158	False	-0.8943401431734417	-1.1058263647775934	0.000559926714285	0.0031843901473563	True	-0.7004847625722768	-1.3550065664963205	8.166874963932779e-05	0.0005544716520668	True	-0.2166981756598271	-0.773020514851813	0.0003432545240501	0.0017648548326309	True	-0.00178157692197	0.0353687567864779	0.0197736596430635	0.108371347716548	-0.4156002399901943	-0.8589713863869637	-0.6807111029292132	-0.1083268279432791	-0.7475644220252002	-1.0704576079911154	-1.335232906853257	-0.664649167135265	4.591052842257924e-12	3.216857122580139e-11	True	AT5G20680:TBL16
Me1_v2_0052460.1	-0.022569412937083	-0.6768507510195279	1.1339901915857826e-08	1.169922530615498e-06	True	-0.1594418036376361	-0.2950614394186139	0.0838060992238462	0.1385315204073519	False	0.0337424276678057	-0.4066271289917265	0.000845340406529	0.0033168657379051	True	0.0711249307208019	-0.4052139251338724	0.0094909779615431	0.0238524856465897	False	-0.030751736942713	0.0334089941522561	0.0292742312313172	0.0140492883131848	-0.053321149879796	-0.1260328094853799	0.063016658899123	0.0851742190339868	-0.7076024879622409	-0.2616524452663578	-0.3773528977604092	-0.3911646368206876	2.038403816305792e-10	1.0691250248749196e-09	True	-
Me1_v2_0052470.1	0.1656803747699573	0.0491883035764271	0.1341029955906892	0.2035661472014311	False	0.3129031771071524	0.2331250188247651	0.0009255916605931	0.0045796748216811	True	0.3692192945822539	0.2803301471311057	8.976898773180727e-06	0.0001092517343103	True	0.1263427350218791	-0.110092210880424	0.0065745185643069	0.0177134023688166	False	0.0263825142330205	0.0965452435038596	0.0878699086200098	0.094318256438532	0.1920628890029778	0.409448420611012	0.4570892032022637	0.2206609914604111	0.0755708178094476	0.3296702623286247	0.3682000557511156	-0.015773954441892	2.629833020497162e-12	1.9340528100130448e-11	True	AT5G57850:ADCL, DAT1
Me1_v2_0052480.1	0.6169977537857303	0.9686778226831853	7.202857273198106e-06	0.0001372791045968	True	0.7276547036865804	1.0418084518723667	0.0006589089982322	0.0035916512388534	True	0.5264116214843604	1.093488818019866	3.0562315900501785e-05	0.0002693140828497	True	0.1845652791329639	0.8869490325112128	1.919960107504084e-06	4.403378322885186e-05	True	0.0970672770975502	-0.0527463834031705	-0.1498795365186849	-0.216450366506975	0.7140650308832805	0.6749083202834099	0.3765320849656755	-0.031885087374011	1.0657450997807354	0.9890620684691962	0.943609281501181	0.6704986660042378	1.3325745831318206e-16	2.1466943675139173e-15	True	AT1G16250:-
Me1_v2_0052490.10	-0.6628934587769715	-0.2756053628585206	0.0675445988668731	0.1204035248771293	False	-0.497213146186624	-0.6869186449719429	0.1641089852439011	0.2343594511915904	False	-0.2129025572472755	0.0043671099565134	0.5308237332149451	0.5935783828032629	False	-0.490177444003228	0.0170098972772771	0.0455103770627521	0.0838021069727544	False	0.0704477041666038	0.1262791573741459	-0.1589777895148243	-0.0542267752222223	-0.5924457546103676	-0.3709339888124781	-0.3718803467620999	-0.5444042192254503	-0.2051576586919168	-0.5606394875977969	-0.1546106795583108	-0.0372168779449451	0.0778110080947388	0.0969268820124958	False	AT1G24450:RTL4, NFD2
Me1_v2_0052490.2	-0.7430973382810806	-0.1961373211249126	0.060241534570437	0.1100944935413633	False	-0.7605306422294564	-0.3222891711189239	0.0108579077725053	0.0285574053914618	False	-0.997883858877973	-0.414108876536134	0.000637514051893	0.0026574541273655	True	-0.6736709475207494	0.2482067424749621	0.0002158772813846	0.001236824297237	True	0.3789497784128421	0.3460664548165271	0.2995483074014791	0.067213801052274	-0.3641475598682384	-0.4144641874129293	-0.698335551476494	-0.6064571464684754	0.1828124572879295	0.0237772836976031	-0.1145605691346549	0.3154205435272361	9.93154350019994e-07	2.763498886040726e-06	True	AT1G24450:RTL4, NFD2
Me1_v2_0052490.3	0.3920874184869136	1.220893045462792	0.0019166907958133	0.0080143438432124	True	0.2538908994862119	0.9071140875378364	0.0087722888925218	0.0243342507126187	False	0.3784103641456324	1.098662576440372	1.863921717144348e-06	3.5649972701318265e-05	True	0.451575564025835	1.816641035487753	4.511530914427989e-06	7.871003692850958e-05	True	0.1452075980188398	0.1209984774939112	-0.0279425165559441	-0.420878347120742	0.5372950165057535	0.3748893769801231	0.3504678475896883	0.0306972169050929	1.3661006434816318	1.0281125650317475	1.0707200598844278	1.395762688367011	3.9468443193607946e-12	2.810033750689924e-11	True	AT1G24450:RTL4, NFD2
Me1_v2_0052490.8	-0.713125985776689	-0.8848358970272776	0.0147013213991922	0.0370977050832064	False	-0.4660054265310984	-0.4036204497428475	0.0948888831493788	0.1527350538299904	False	-0.4537665218049778	-0.0334191228622908	0.0619249174505515	0.105139302675807	False	-0.1912789899818108	0.063457312694223	0.563774779162708	0.629352294078463	False	0.0494482878749833	0.0058694275448378	-0.1137208441225015	-0.2596307858562174	-0.6636776979017056	-0.4601359989862605	-0.5674873659274793	-0.4509097758380282	-0.8353876091522943	-0.3977510221980096	-0.1471399669847923	-0.1961734731619944	0.0020434842539946	0.0033970729102609	True	AT1G24450:RTL4, NFD2
Me1_v2_0052510.1	-0.2884652881159883	-0.96286898027747	0.0032987145896443	0.0119712486725427	False	-0.1353536853057839	-0.6534063482206749	0.0998892299627335	0.159068970132623	False	-0.023819899243703	-0.3820026607271396	0.0050596518066998	0.0137414100936852	False	-0.1671278931428883	-0.4457383486578177	0.0017709541520112	0.0062600699339095	True	0.2618854026377812	0.2294032907577614	0.2444896202682036	0.3210983691853686	-0.0265798854782071	0.0940496054519774	0.2206697210245005	0.1539704760424802	-0.7009835776396889	-0.4240030574629134	-0.1375130404589359	-0.124639979472449	1.4592009102425274e-05	3.408843214033336e-05	True	AT5G41770:-
Me1_v2_0052520.1	-0.2721228137005225	0.6516242108764239	0.0004083323009837	0.0025782451585296	True	-0.5159455978895942	0.5264551105634814	0.0005351955970877	0.0030858907783083	True	-0.38440535569445	0.5200297865639172	0.0001283343289651	0.0007813741722231	True	-0.3289281679581073	0.6201076913640629	0.0004657809335781	0.0022237316412129	True	0.0112258444402346	0.061775568151166	0.0946007834191133	0.1644969186231506	-0.2608969692602878	-0.4541700297384281	-0.2898045722753366	-0.1644312493349566	0.6628500553166585	0.5882306787146474	0.6146305699830306	0.7846046099872135	5.6176193805437756e-11	3.244253859913398e-10	True	AT1G07780:PAI1, TRP6
Me1_v2_0052540.1	-0.6528757900181263	-0.1887175239936622	0.0022246011632946	0.0089492455939225	True	-0.41442829716914	-0.0976362960839969	0.0150009708442716	0.0364184621582166	False	-0.340485223365226	0.0077543519007914	0.0039463785184574	0.0112810986669028	False	-0.4459747302147665	-0.125898993590849	0.0237706542373443	0.0498265499944565	False	-0.2134956903319338	-0.1741941269905433	-0.1993010808463635	0.0646594832046707	-0.8663714803500602	-0.5886224241596834	-0.5397863042115896	-0.3813152470100958	-0.4022132143255961	-0.2718304230745403	-0.1915467289455721	-0.0612395103861782	1.3365754880689128e-08	5.0152852499445465e-08	True	-
Me1_v2_0052540.2	-0.0429493193983361	-1.3562712161763146	0.4414487168761198	0.5084750848052813	False	0.2211066832943959	0.2650051470772405	0.4650396361722567	0.5348692721844713	False	0.5634786904799323	1.2600575281544388	0.0006816848955871	0.0028059238924634	True	0.1147542239324936	0.3965922762436544	0.4689089123544038	0.5431530341709897	False	-0.3171069758497784	-0.0387538927075388	-0.2332638156651534	-0.2428631832785222	-0.3600562952481145	0.1823527905868571	0.3302148748147788	-0.1281089593460285	-1.6733781920260933	0.2262512543697017	1.0267937124892854	0.1537290929651322	0.0492872543152417	0.063998941056693	False	-
Me1_v2_0052590.1	-0.3367976998194981	-1.0777325608542974	0.0516565885222585	0.0976697928648518	False	0.0125410501697862	-0.5466760017387671	0.1844978241034433	0.2567694536005433	False	-0.3082003798139112	-0.3410087107150357	0.5821124436663617	0.6388318219629316	False	0.163400372282485	-0.4554286052594163	0.1926616480473946	0.2675626527395566	False	0.358635891110457	0.307404851955372	0.2661432512608197	0.0213022539807097	0.0218381912909588	0.3199459021251583	-0.0420571285530915	0.1847026262631947	-0.7190966697438403	-0.239271149783395	-0.0748654594542159	-0.4341263512787066	0.086621908356175	0.1069791191500511	False	AT1G01210:-
Me1_v2_0052600.1	-0.9799634470998138	-0.8211021976783428	0.0010638841405301	0.0052019321424158	True	-0.8421745051633369	-1.6846996642111538	1.507236504853341e-05	0.0002374195522791	True	-0.5022015773979769	-2.2625243396163666	4.272715550288122e-05	0.0003460116866002	True	0.0375485339448085	-1.6314549879950349	0.0012788807395701	0.0048722588232328	True	-0.1340427650679734	-0.380806570990849	-0.524005236103763	-0.4026379920977554	-1.1140062121677872	-1.222981076154186	-1.02620681350174	-0.3650894581529469	-0.9551449627463162	-2.065506235202003	-2.7865295757201296	-2.0340929800927903	1.0230898359284815e-13	9.539585718211692e-13	True	AT2G14750:APK, APK1, ATAKN1, AKN1
Me1_v2_0052610.3	0.0174895247642332	-0.1011504603084927	0.8199213164653327	0.8442346696092091	False	0.0654711635130356	-0.4470419919332382	0.0002368723154378	0.0017302707495093	True	0.266039506493128	-0.2804316275624097	0.0104299190442297	0.024548247416844	False	0.1745463387238164	-0.0170211373139106	0.4140538916365892	0.4917003514602782	False	-0.4189093943606869	-0.2191950802928048	-0.4042843837145762	-0.3015617309630314	-0.4014198695964537	-0.1537239167797692	-0.1382448772214481	-0.1270153922392149	-0.5200598546691797	-0.6662370722260431	-0.6847160112769859	-0.318582868276942	0.0005561279673375	0.0010147249806864	True	AT5G66930:ATG101
Me1_v2_0052620.1	-0.2536448528322865	-0.0106218604506804	0.6356478959881187	0.6835409057335233	False	-0.1593871679764893	-0.2360009975169292	0.5425825185787502	0.6042929068800679	False	-0.1475868074770807	-0.0268766984851955	0.8207048771164391	0.8478424131333153	False	-0.036420657490769	0.6052647515519882	0.028609390332446	0.0577887357366736	False	-0.005958509434405	-0.0578127145786551	0.0138157494900186	-0.1931204215874271	-0.2596033622666915	-0.2171998825551444	-0.1337710579870621	-0.2295410790781962	-0.0165803698850854	-0.2938137120955844	-0.0130609489951769	0.4121443299645611	0.3448500275247365	0.376005839046083	False	AT5G24840:AtTRM8a, TRM8a
Me1_v2_0052640.1	-0.3666587753294927	-0.4152311497946439	0.1924692235792005	0.2672792739217029	False	-0.1082039901923406	-0.4519795233559871	0.1049627537274389	0.1655411262349054	False	0.0447790556771905	-0.1676091286302621	0.2680830513898166	0.342232673681658	False	0.0276483225812751	-0.0717347478039047	0.8772074585373315	0.8991770989864485	False	0.1587857747643497	0.2410009018436809	0.2279511803374745	0.2295181146263838	-0.207873000565143	0.1327969116513403	0.272730236014665	0.2571664372076589	-0.2564453750302942	-0.2109786215123061	0.0603420517072124	0.157783366822479	0.0388554824773057	0.0515036152268976	False	-
Me1_v2_0052650.1	-0.0097236745556328	-0.1530263720560913	0.4090220116030921	0.4790250215404634	False	0.0779266200057513	0.1223121522721344	0.6753136315636373	0.7217858240106784	False	-0.00688172291742	-0.0212783890130916	0.9934882284059748	0.99449875783521	False	0.1805250140973919	0.0562319574787677	0.1139548719782353	0.1754425441595185	False	0.1994932773027402	0.1908471530812727	0.2701620849812958	0.050529466356088	0.1897696027471074	0.2687737730870241	0.2632803620638757	0.2310544804534799	0.0464669052466488	0.3131593053534072	0.2488836959682041	0.1067614238348557	0.3888670145065812	0.4191142742236007	False	AT1G51080:-
Me1_v2_0052660.1	-0.1494659260547042	-1.048203768673618	0.017020025582531	0.0415727181732151	False	-0.397247921712621	-1.007453925507555	0.0342698003509379	0.069091670304326	False	-0.5860345318745885	-1.0362105626763602	0.0016574096175431	0.0056389882706617	True	-0.5924554776973343	-0.3854448799473244	0.0197907275641699	0.0430988777400768	False	0.0355422740164366	0.0389612998046695	0.0072122533468155	-0.2341359714756015	-0.1139236520382676	-0.3582866219079514	-0.578822278527773	-0.8265914491729358	-1.0126614946571817	-0.9684926257028854	-1.0289983093295447	-0.619580851422926	1.8338821027166263e-05	4.213219588913167e-05	True	AT1G12060:ATBAG5, BAG5
Me1_v2_0052670.1	-0.1342320563155681	0.4126353911290179	0.0392697712468478	0.0790911457921398	False	-0.7282489682791944	0.162934888009226	0.0018779110424572	0.0077327219437509	True	-0.795341741279441	-0.0928257984303346	6.864086395479016e-06	8.91507705749947e-05	True	-0.6392484885763805	0.1568464694532991	0.0016984525024566	0.0060522045968874	True	0.0609274154798926	0.073976638218312	0.2171692680464376	0.4149263619584129	-0.0733046408356754	-0.6542723300608824	-0.5781724732330034	-0.2243221266179675	0.4735628066089106	0.236911526227538	0.1243434696161029	0.5717728314117121	2.2688310291718116e-09	9.717598538595232e-09	True	AT3G09860:-
Me1_v2_0052680.1	-0.1332119289643438	-0.3548642383003266	0.1239499072312244	0.1920177047412164	False	0.0363561015110516	-0.3523938268387931	0.0221941984268704	0.0493455114130388	False	0.0538611546644367	-0.3148904172436104	0.0339716040173607	0.0641468334689799	False	0.1702023405572559	-0.2318040943598491	0.0371474131059241	0.0712949774981262	False	-0.0130990701867212	0.0760199566222183	0.0189876937320483	-0.0126569870419217	-0.1463109991510651	0.11237605813327	0.072848848396485	0.1575453535153341	-0.3679633084870479	-0.2763738702165748	-0.2959027235115621	-0.2444610814017709	0.0014505994290284	0.0024733759834537	True	AT5G43710:MNS4
Me1_v2_0052690.1	0.2301644957069899	-0.1257121251141173	0.7175969519546678	0.753375172353659	False	0.2483621329195131	-0.5331154141458958	0.0838622111580128	0.1386136906467772	False	0.0999283579165792	-0.2857252590461359	0.1566534381005357	0.221679973092464	False	0.0767858288615919	-1.3008810256574914	0.0020158895824595	0.0069367491020074	True	0.0284942297713088	0.3365277660655394	0.2800172481628706	0.4718511810118997	0.2586587254782988	0.5848898989850526	0.3799456060794499	0.5486370098734916	-0.0972178953428084	-0.1965876480803563	-0.0057080108832652	-0.8290298446455917	0.0059179371292233	0.0090929853654683	True	AT5G43710:MNS4
Me1_v2_0052710.1	0.0883061630011672	-0.2015015992531685	0.2896449596149911	0.3660248071338453	False	-0.1460623251403103	-0.925102673877891	0.1662453177052673	0.2369258408133717	False	-0.5251177976220942	-0.9413089215464322	0.0020674479775125	0.006709985933312	True	-0.0579832670403359	-1.3487481079477492	0.0002990204653466	0.001589124225631	True	-0.2854005661187042	-0.2381860537457321	0.0109981388638709	0.043526500096662	-0.197094403117537	-0.3842483788860424	-0.5141196587582233	-0.0144567669436739	-0.4869021653718728	-1.1632887276236232	-0.9303107826825612	-1.3052216078510872	2.0348636479266795e-05	4.651270359085784e-05	True	-
Me1_v2_0052720.1	-0.5518158970481379	-0.3607408439237058	0.4811644560343647	0.5451434661224506	False	-0.0689786115811399	-0.6181749947611208	0.0117510764083089	0.0303000063199755	False	-0.1258785336094794	-0.8187378853176044	0.1153037445156961	0.1732677243551733	False	-0.1061249187318174	-0.6611598943109049	0.0551712222369642	0.09820867653149	False	-0.2378099610950994	-0.2135426244184768	-0.1575273203397924	-0.1029653511360937	-0.7896258581432374	-0.2825212359996167	-0.2834058539492718	-0.2090902698679111	-0.5985508050188053	-0.8317176191795976	-0.9762652056573968	-0.7641252454469987	0.0529974976627244	0.0683982368798072	False	AT1G56550:RGXT3
Me1_v2_0052730.1	0.0834703290149749	-0.3173421740100655	0.032687827674215	0.0686444381158515	False	-0.0496423971693475	-0.2675621672788226	0.0837303861157446	0.1384486474562385	False	0.0862173948083562	0.2531437306715385	0.0247414920463695	0.0495998189162913	False	0.4306347076596792	0.3004124389715108	0.0003983439718724	0.0019740318917395	True	0.093586020491303	0.1210697330555765	0.0495669317007507	-0.0289872768841066	0.177056349506278	0.0714273358862289	0.135784326509107	0.4016474307755726	-0.2237561535187624	-0.1464924342232461	0.3027106623722893	0.2714251620874042	7.848688814482578e-06	1.903572997898088e-05	True	AT4G01220:MGP4
