## Supplementary Data 2A for "Systems acclimation to osmotic stress in zygnematophyte cells" (part 3 of 3)

ID	salt_03-control_03	mannitol_03-control_03	p_value_x	adj_p_value_x	significant_x	salt_06-control_06	mannitol_06-control_06	p_value.1	adj_p_value.1	significant.1	salt_09-control_09	mannitol_09-control_09	p_value.2	adj_p_value.2	significant.2	salt_25-control_25	mannitol_25-control_25	p_value.3	adj_p_value.3	significant.3	control_03-control_00	control_06-control_00	control_09-control_00	control_25-control_00	salt_03-control_00	salt_06-control_00	salt_09-control_00	salt_25-control_00	mannitol_03-control_00	mannitol_06-control_00	mannitol_09-control_00	mannitol_25-control_00	p_value_y	adj_p_value_y	significant_y	At_blast_1st_hit
Me1_v2_0052740.1	-0.9247953837846126	-0.9972876703165624	0.0067170753519826	0.0204200222473709	False	-1.0027511804583895	-1.558526796391547	0.0001202023838059	0.0010674740819457	True	-1.0030977524840663	-1.7207631744194138	0.0003111636294009	0.0015346249977582	True	0.8478468343510022	0.1118091465481088	0.1941189226543626	0.26922482828708	False	0.597305981800428	0.1948940402962211	0.2721439093589257	0.1130036067865747	-0.3274894019841845	-0.8078571401621684	-0.7309538431251408	0.9608504411375768	-0.3999816885161342	-1.363632756095326	-1.448619265060488	0.2248127533346835	2.223812700470203e-09	9.547445722363744e-09	True	-
Me1_v2_0052740.2	-0.4923545562221787	-0.506318747651664	0.1734639048706862	0.2467100442984449	False	-0.644972185737458	-1.820049529369008	0.0536493681623937	0.0976923860457516	False	-0.5958997939998998	-2.940199077648386	0.1299304131393873	0.1907719635752662	False	1.4439772167960294	0.6919710134844506	0.130744406369697	0.1960758566399051	False	0.7708813116892825	0.4061089083252382	0.6705718454313794	0.0258623760425344	0.2785267554671038	-0.2388632774122197	0.0746720514314795	1.469839592838564	0.2645625640376186	-1.4139406210437695	-2.2696272322170072	0.717833389526985	0.0076326721838096	0.0115200408122455	False	-
Me1_v2_0052750.1	0.1453035265788269	0.2985734065775776	0.7074041217164344	0.7449057263402812	False	0.4195424246742569	1.1700832029164738	0.0947923860063667	0.1526024202114541	False	-0.3002021540514428	0.0656277945286389	0.6741860606991776	0.7208653464466341	False	0.0835899158147839	0.7028101045209048	0.0702109489494576	0.1190863498397734	False	0.0489193102264042	-0.4450749833768124	-0.0728987196116408	0.0383799103922761	0.1942228368052312	-0.0255325587025554	-0.3731008736630836	0.1219698262070601	0.3474927168039818	0.7250082195396614	-0.0072709250830018	0.7411900149131809	0.2887250554989647	0.3202123848277883	False	-
Me1_v2_0052760.1	0.0442729341463987	0.4314692369625721	0.0258693164374976	0.0573575596710969	False	-0.1518941223834407	0.2600108843446609	0.0377271615605838	0.0743519729608774	False	-0.2272414516683394	-0.0386388831568638	0.2531331040549446	0.3268673487143559	False	-0.3438809339032591	0.2398481482856382	0.0038803693280011	0.0115947305292687	False	-0.0202700018287895	-0.076693778298857	-0.0890782645561696	-0.0489267125557706	0.0240029323176091	-0.2285879006822977	-0.316319716224509	-0.3928076464590297	0.4111992351337825	0.1833171060458038	-0.1277171477130334	0.1909214357298676	3.8413379867734375e-05	8.43411507470152e-05	True	AT4G05320:UBQ10, UBI10
Me1_v2_0052770.1	-0.2279998841347557	0.2246662979784801	0.0285884062449108	0.0618513766311008	False	-0.5640606533213748	-0.1718746076763921	0.0019293011603792	0.0079005511385572	True	-0.4825461698544364	-0.2929784652587441	0.0068202625303847	0.017473139752143	False	-0.6674885949853597	0.026618243767623	0.0037603850551596	0.011314076824522	False	-0.4081417828933178	-0.2444370202161732	-0.3096195700411956	-0.1620972023652096	-0.6361416670280735	-0.808497673537548	-0.7921657398956321	-0.8295857973505694	-0.1834754849148376	-0.4163116278925654	-0.6025980352999398	-0.1354789585975866	1.0385253284588685e-07	3.37259815306179e-07	True	AT3G13550:COP10, CIN4, EMB144, FUS9
Me1_v2_0052780.1	-0.2414055840141342	-0.4763403754145989	0.0029432057707682	0.0109943664842828	False	-0.2294890917561667	-0.9499473129621112	2.9424388741694017e-06	7.288141341885562e-05	True	-0.1278458927868491	-1.0503936146077215	1.703777533652202e-05	0.0001736746110221	True	0.0958852930308462	-0.8187038470188495	8.245169156670731e-06	0.0001208640199127	True	-0.0989050204907009	-0.2269785485856088	-0.2821366025673653	-0.2111655320207162	-0.3403106045048352	-0.4564676403417755	-0.4099824953542144	-0.1152802389898699	-0.5752453959052999	-1.17692586154772	-1.332530217175087	-1.0298693790395657	1.3751832375856913e-17	2.6003574041019915e-16	True	-
Me1_v2_0052790.1	0.5325749625077432	0.7228173245032021	0.0094161150204905	0.0263975535813337	False	0.4265966009860831	0.7061869985601428	0.0068328484507971	0.0201983100216645	False	0.3407824362055649	0.505536124330729	0.0162912650671193	0.0352545907014693	False	0.0256829142702894	0.6981537176693262	0.0001783757980673	0.0010741614407343	True	0.1633862744762657	0.1265482430636968	0.1213141698438686	-0.0621330955843699	0.6959612369840089	0.5531448440497799	0.4620966060494336	-0.0364501813140805	0.8862035989794679	0.8327352416238396	0.6268502941745977	0.6360206220849562	9.667527298540796e-09	3.717791004275432e-08	True	AT3G02910:-
Me1_v2_0052800.1	-0.447425242611593	-0.4456005051770058	0.0003855093596332	0.0024694269661002	True	-0.1613092490058818	-1.0167625674529206	0.0502738638659238	0.0928815962591618	False	-0.2109999573248573	-0.6517698134551777	4.953249038110618e-05	0.0003841074316766	True	-0.0692138889243345	-0.7263786460911641	1.625278656524833e-07	8.645923388800775e-06	True	-0.0082625476544451	-0.0815740776678324	-0.0204189152553384	0.0427281189329327	-0.4556877902660381	-0.2428833266737142	-0.2314188725801957	-0.0264857699914018	-0.4538630528314509	-1.098336645120753	-0.6721887287105162	-0.6836505271582314	4.12891583320547e-07	1.225262564483712e-06	True	AT5G54310:NEV, AGD5, AtAGD5
Me1_v2_0052820.1	-0.1967377978680105	-0.348144441890545	0.1599917882273276	0.232216949185485	False	0.0804556385460966	0.1310913871202452	0.7402046593482667	0.7787633548544304	False	-0.0038433481418618	-0.1767422999532453	0.5900152992778591	0.6456619279588035	False	0.2720915607251264	0.0483185151325114	0.0987604631917451	0.1562029942701785	False	0.0317994305251718	-0.0577847685590975	0.1175073735849934	0.0140931245867821	-0.1649383673428386	0.022670869986999	0.1136640254431315	0.2861846853119085	-0.3163450113653732	0.0733066185611477	-0.0592349263682518	0.0624116397192935	0.1289231989872538	0.1538508615594462	False	-
Me1_v2_0052830.1	-0.4452588516381626	-0.5079820488817375	0.0831413395642576	0.1415946781173398	False	-0.0103690178409898	-0.1558932705962195	0.7088168750518381	0.7511793520189597	False	0.1215246143751271	-0.3262389735790969	0.4218607412676794	0.4924096667845451	False	0.3455883220475328	0.0596640425813803	0.1758645952795154	0.2489649214394025	False	-0.0226161960200355	-0.1443326807104368	-0.0085073612783643	-0.1107655118502828	-0.4678750476581981	-0.1547016985514266	0.1130172530967628	0.23482281019725	-0.530598244901773	-0.3002259513066563	-0.3347463348574613	-0.0511014692689024	0.093867444061075	0.115211112889248	False	AT4G26190:-
Me1_v2_0052840.1	-0.4599622509812144	-0.0400036170430171	0.023569108637443	0.0534507982726802	False	-0.2996935201205724	-0.5583783085368372	0.0095074523286687	0.0258405536490091	False	-0.6032876621896577	-0.7150268182553257	0.0140141797897713	0.0312998768958468	False	-1.5316586562743555	-2.0386445368262285	1.0726014696972653e-06	2.981116100181706e-05	True	-1.6830066539112414	-1.935318957092816	-1.6655380354892229	-0.1981442527724812	-2.142968904892456	-2.235012477213388	-2.2688256976788805	-1.7298029090468368	-1.7230102709542583	-2.493697265629653	-2.3805648537445485	-2.2367887895987097	9.873561524627539e-20	2.6788531399713135e-18	True	AT3G43240:ARID5
Me1_v2_0052850.1	-0.3923865522268261	0.2165727307702418	0.0434473732242195	0.0855007342008342	False	-0.198068275253989	0.1914230000174948	0.3892263463607349	0.4640495388246846	False	-0.0049618878401673	0.3469208810376081	0.2812864678089155	0.3557113085994293	False	-0.2788653245092343	-0.2038394355174269	0.0563059290036771	0.0998989178263654	False	-0.4605180001473377	-0.5339629176274503	-0.5142247744669266	0.1579776329028526	-0.8529045523741638	-0.7320311928814394	-0.519186662307094	-0.1208876916063816	-0.2439452693770958	-0.3425399176099555	-0.1673038934293185	-0.0458618026145742	0.0001244936611928	0.0002520018940246	True	AT4G28990:-
Me1_v2_0052850.2	0.3639913112303947	-0.3693325099829445	0.0013523372158402	0.0061810118345274	True	0.4419616288605739	-0.996180795054972	0.0051232981088046	0.0162277671470771	False	0.3852203441510862	-0.7472191795604242	0.0281071791874582	0.0549560551236304	False	-0.0842033083240263	-0.7553943501591294	0.0319103782115507	0.0630960686920443	False	-0.7122744373431735	-0.6630720744923906	-0.5985066525639224	-0.4417594498532415	-0.3482831261127788	-0.2211104456318167	-0.2132863084128362	-0.5259627581772679	-1.081606947326118	-1.6592528695473625	-1.3457258321243466	-1.197153800012371	6.704904251185505e-06	1.6453347154303225e-05	True	AT4G28990:-
Me1_v2_0052860.1	0.8168522872124315	-0.2903612440341248	0.000270659879972	0.0019038521966452	True	0.5418194463537285	-0.1845610598285416	0.0015606671340192	0.0067230410104757	True	0.3918444158192997	-0.342394351246055	5.006559285699525e-05	0.0003868558711444	True	-0.0934310421455624	-0.7825428507737988	0.014830141469437	0.0341800503464744	False	0.020074321645338	0.0408835920666392	-0.0157008251932397	-0.0606432404271428	0.8369266088577696	0.5827030384203677	0.3761435906260599	-0.1540742825727052	-0.2702869223887867	-0.1436774677619023	-0.3580951764392948	-0.8431860912009417	8.499567420306946e-11	4.762529353443729e-10	True	AT5G41380:-
Me1_v2_0052860.3	1.226061048014301	0.6519583806280754	0.26579439526652	0.3430734739427343	False	1.4382910632188857	-1.472053761665232	0.1347564614788119	0.2016214933814785	False	1.2230097348003008	-0.7859569417536726	0.2775114790839852	0.3518005172227511	False	1.3279043944254916	0.840149151575677	0.0848654168194937	0.1384538572495561	False	0.5421882838948466	0.1766423292959991	-0.1385666171596793	-0.3421299556499177	1.7682493319091477	1.6149333925148848	1.0844431176406215	0.985774438775574	1.194146664522922	-1.295411432369233	-0.924523558913352	0.4980191959257594	0.0613788526430148	0.0780932913306642	False	AT5G41380:-
Me1_v2_0052870.1	-0.2613766372765918	-0.2691175499584304	0.34374323432611	0.4174370343560559	False	-0.1924300759351238	-0.2262354765046366	0.6006245660456893	0.6561773377462518	False	0.1469048446277661	-0.1454199799448368	0.4613467008383026	0.5294754743388802	False	0.0749032338380413	-0.3005950100442547	0.0301549201151402	0.0602458406766541	False	-0.0559822700330787	0.015593823369886	-0.2421366394645874	0.1799465453749098	-0.3173589073096705	-0.1768362525652378	-0.0952317948368213	0.2548497792129511	-0.3250998199915091	-0.2106416531347505	-0.3875566194094242	-0.1206484646693448	0.0480209323913501	0.0624782889973632	False	-
Me1_v2_0052880.1	-0.1467321564822206	-0.8106765679537814	0.0049428565672221	0.0162395795560332	False	0.1548814646435798	-0.7234112610661808	0.041391949546611	0.0797381528279808	False	0.0644638953846076	-0.7642543177884137	0.0004576494334233	0.0020569997681232	True	-0.1398365712689445	-0.648773779000467	0.0850115530033827	0.1385982781683915	False	0.32711933141707	0.1307328835558047	0.2414102471954007	0.3521979423648324	0.1803871749348494	0.2856143481993846	0.3058741425800084	0.2123613710958878	-0.4835572365367114	-0.5926783775103761	-0.5228440705930129	-0.2965758366356345	0.000103709192188	0.0002125326758223	True	AT3G55730:AtMYB109, MYB109
Me1_v2_0052880.2	-0.1467321564822206	-0.8106765679537814	0.0049428565672221	0.0162395795560332	False	0.1548814646435798	-0.7234112610661808	0.041391949546611	0.0797381528279808	False	0.0644638953846076	-0.7642543177884137	0.0004576494334233	0.0020569997681232	True	-0.1398365712689445	-0.648773779000467	0.0850115530033827	0.1385982781683915	False	0.32711933141707	0.1307328835558047	0.2414102471954007	0.3521979423648324	0.1803871749348494	0.2856143481993846	0.3058741425800084	0.2123613710958878	-0.4835572365367114	-0.5926783775103761	-0.5228440705930129	-0.2965758366356345	0.000103709192188	0.0002125326758223	True	AT3G55730:AtMYB109, MYB109
Me1_v2_0052900.2	0.1425077848964204	-0.1233934069152762	0.0640570807139903	0.1155364757196437	False	-0.074635305879144	-0.3722419669902321	0.1977180260698444	0.271228092405639	False	0.0088662034574635	-0.3723729273122589	0.1193265561393302	0.1781751218601819	False	-0.0197026288152124	-0.4004684376875409	0.0226557289310009	0.047991310741131	False	-0.1219585025796567	0.1517018697795036	0.1482039108736019	0.0207076835667976	0.0205492823167636	0.0770665639003596	0.1570701143310655	0.0010050547515851	-0.245351909494933	-0.2205400972107285	-0.2241690164386569	-0.3797607541207433	0.0136044839931759	0.0196301688061481	False	-
Me1_v2_0052910.1	-0.3020818865518659	0.2283797353289651	0.0006440015094061	0.0036010528616096	True	-0.310624973627382	-0.1383165680762452	0.1523935523311974	0.2217804143421212	False	-0.2323077074511168	-0.1694212425421071	0.1466532045273787	0.210500432990074	False	-0.225574970306531	-0.078533238315348	0.2387258620744889	0.3172488700518326	False	-0.0180597863529037	-0.072020661475185	-0.0002333732874904	0.1028376400922255	-0.3201416729047697	-0.3826456351025671	-0.2325410807386072	-0.1227373302143055	0.2103199489760614	-0.2103372295514303	-0.1696546158295975	0.0243044017768774	0.0002443602571309	0.0004722945837478	True	AT4G33380:-
Me1_v2_0052920.1	0.098740591682751	-0.7892683032166483	0.0036563465518883	0.0129246627257037	False	-0.0897784031957171	-1.3215672551413182	0.0002334518480175	0.0017127976826255	True	-0.2201861167101193	-0.8942252591339044	0.0259900955195438	0.0516249135865728	False	0.1798886604009433	-0.7721245710376974	0.0216704143400692	0.0463302202900009	False	-0.0198953091078308	0.1500482563721696	0.0151237153540582	-0.3205098808777715	0.0788452825749201	0.0602698531764525	-0.2050624013560611	-0.1406212204768282	-0.8091636123244792	-1.1715189987691486	-0.8791015437798462	-1.092634451915469	1.6094788744251506e-06	4.338499391207537e-06	True	AT3G14400:UBP25
Me1_v2_0052930.1	0.0931052755735111	-0.7984194632483272	6.481047909846996e-05	0.0006861670821325	True	0.1255171359857003	-0.6998634970450941	5.4329468354400775e-05	0.0006004221489566	True	0.1362872754744848	-0.529162324163249	0.0001036023371431	0.0006693805435651	True	0.0797130033326456	-0.3693265715012512	0.000126444538723	0.0008359238802726	True	-0.0007055828849766	0.0136663117841	-0.0706994758688148	-0.1854325681850399	0.0923996926885344	0.1391834477698004	0.0655877996056699	-0.1057195648523943	-0.7991250461333039	-0.686197185260994	-0.5998618000320639	-0.5547591396862912	6.050482051557592e-14	5.924875029320372e-13	True	AT3G14400:UBP25
Me1_v2_0052950.1	-0.2344966024351462	-0.008938046476377	0.1458339526723047	0.2167983321414495	False	-0.5219660569842741	-0.0375136914009281	0.0009006693571696	0.0044973229363655	True	-0.6042822868403759	-0.0427910365539645	0.000155072227047	0.000903030873533	True	-0.7922303818531287	-0.2021554558598719	0.0002031175352656	0.0011821768161388	True	-0.447926962279662	-0.436354772100219	-0.4028611920175935	-0.1150289997266087	-0.6824235647148083	-0.9583208290844932	-1.0071434788579694	-0.9072593815797374	-0.4568650087560391	-0.4738684635011472	-0.445652228571558	-0.3171844555864807	7.031638065629664e-11	3.9906158783472567e-10	True	-
Me1_v2_0052960.1	1.049998331265967	1.103399325770933	0.0802118207889479	0.1376013098725546	False	0.5994356210406226	1.6481140995847412	0.0816313674302881	0.1357346391393262	False	1.3106776335675805	1.7522328390467012	0.064130616299555	0.1082198666447523	False	1.53066423597761	2.733863963996231	0.0030277717801681	0.0095351689908974	True	-0.3271262778080314	-0.5151573031957455	-1.2450360357255073	-1.6504890888876345	0.7228720534579356	0.0842783178448771	0.065641597842073	-0.1198248529100243	0.7762730479629014	1.1329567963889955	0.507196803321194	1.0833748751085968	0.0007252717716295	0.0012992602289881	True	-
Me1_v2_0052970.1	-1.560075359954964	0.5425874170287273	0.0001953774554643	0.0015053798178856	True	-1.8300486716041444	-0.4900926614851606	0.0022182444228389	0.008738575327308	True	-1.3340691337124877	-0.7264581890446067	0.0063428234955745	0.0164879903352964	False	-0.8842918755306277	-0.3508477032440282	0.0048679498984425	0.0138806773674672	False	-0.1768583665922563	-0.0962477262990662	0.0925603371027889	0.5432455375323189	-1.7369337265472202	-1.9262963979032104	-1.2415087966096987	-0.3410463379983088	0.3657290504364709	-0.5863403877842268	-0.6338978519418177	0.1923978342882906	1.0238862351497511e-10	5.67105676061071e-10	True	AT3G01510:LSF1
Me1_v2_0052980.1	0.0276573946853107	0.9620291181548684	0.0004319215435187	0.0026849076482129	True	-0.0314867329731232	1.261483098301131	0.000166924561685	0.0013430262672032	True	0.2042097178865347	1.400417876671284	1.9276419680234918e-06	3.664212137811818e-05	True	0.0565889790198266	1.5428986436854766	6.007663026164413e-06	9.68517588827146e-05	True	-0.3404922673386972	-0.3540026544861181	-0.431365714108658	-0.2514328488581796	-0.3128348726533865	-0.3854893874592413	-0.2271559962221232	-0.194843869838353	0.6215368508161712	0.9074804438150128	0.969052162562626	1.291465794827297	1.9559687342879003e-15	2.5282793472279004e-14	True	AT3G42150:-
Me1_v2_0052990.1	-1.1551904346227355	-0.7184022852651939	0.022792483423301	0.05208232808421	False	-1.5393760714616065	-0.8440003804785827	0.0795733201155166	0.1332025633076427	False	-1.0801142110340831	-3.360870037999742	0.0564863292745296	0.0974878848244592	False	-0.5366560840547818	-1.1001326885598366	0.0830263138501871	0.1360583349356948	False	0.1818292335659412	0.2111209714611619	0.4148811457150048	-0.2244974135989199	-0.9733612010567944	-1.3282551000004443	-0.6652330653190783	-0.7611534976537018	-0.5365730516992526	-0.6328794090174208	-2.945988892284737	-1.3246301021587563	0.0036672864031825	0.0058309773015572	True	AT4G33120:-
Me1_v2_0052990.2	-0.5017420833172643	0.155771508914845	0.0009894232716993	0.0049404989058033	True	-0.7180581932441417	-0.4902610951878179	0.0071635770872885	0.020908412984212	False	-1.1201278130958676	-0.5615089204612103	0.0028670100643115	0.0087538619239049	True	-0.8805546882429782	-0.3998201551465712	0.0049750422157419	0.0141339245522935	False	0.0195048800111701	0.0556704565111747	-0.0112964037827598	0.1212374842797672	-0.4822372033060942	-0.6623877367329669	-1.1314242168786277	-0.759317203963211	0.1752763889260151	-0.4345906386766431	-0.5728053242439701	-0.278582670866804	1.3294165751962829e-08	4.991017560182888e-08	True	AT4G33120:-
Me1_v2_0053000.1	-0.2264111313490175	-0.1143053132226539	0.3970915045493158	0.4678617852088179	False	-0.9823417680669236	-0.6690225032629424	2.067987326974829e-05	0.0002973040744776	True	-1.0738580270803917	-1.1624966263197294	3.2385576462376155e-05	0.0002818248054609	True	-0.6692415385989285	-0.603479133358281	8.822687219511064e-06	0.0001265871444596	True	0.0444376573867044	0.2517885025079316	0.4028562338769736	0.2807393792556105	-0.1819734739623131	-0.7305532655589921	-0.671001793203418	-0.388502159343318	-0.0698676558359494	-0.4172340007550108	-0.7596403924427557	-0.3227397541026704	5.593912448448626e-13	4.565163905818364e-12	True	AT4G33110:-
Me1_v2_0053010.1	-1.353471094411507	-0.5495804912197206	4.6630897728204506e-06	0.0001006585809285	True	-1.668612134894118	-1.1777459822548524	4.8325680200682416e-05	0.0005530123160808	True	-1.5257855021735067	-1.2316597907531175	0.0001303163218373	0.0007896392903315	True	-0.8667827639568717	-0.6179164501263443	0.0046573055020629	0.0134160885344816	False	0.0150409029284768	-0.0352106922133321	0.0155932322355436	0.028272937139433	-1.33843019148303	-1.7038228271074505	-1.510192269937963	-0.8385098268174387	-0.5345395882912438	-1.2129566744681846	-1.216066558517574	-0.5896435129869113	3.597737362467876e-15	4.448578619919588e-14	True	AT3G02870:VTC4, GPP
Me1_v2_0053020.1	-0.729644421809482	0.351630430779672	0.1183415927658281	0.1855197903825172	False	0.0494361066585815	-1.5112864653154885	0.5901027426779587	0.6467382678673999	False	-1.714264629627554	0.4793630812474378	0.2735785654899516	0.3477718131413188	False	0.0919069228825613	-0.077662072827862	0.951759418610728	0.9606780033725348	False	0.6531588454900876	0.3471924715402017	0.3770868716385851	0.2940975056257202	-0.0764855763193943	0.3966285781987833	-1.3371777579889688	0.3860044285082815	1.0047892762697597	-1.1640939937752868	0.856449952886023	0.2164354327978581	0.6258166935722738	0.645986042075485	False	AT5G64580:FtsHi4, EMB3144
Me1_v2_0053040.1	-0.4609653244016485	-0.8933799495796446	0.0145690829280004	0.0368369980700848	False	-0.3615093348733724	-0.6336842297325216	0.0882169436458418	0.1443349993860894	False	-0.548536345874572	-1.0906222382265431	4.761216085324234e-05	0.0003728213000483	True	-0.1562879180887515	-0.9929400846522878	0.0005754712342123	0.0026280379016939	True	0.2904129826206221	0.2884103939326676	0.5116824049635413	0.5546853181025106	-0.1705523417810264	-0.0730989409407047	-0.0368539409110306	0.3983974000137591	-0.6029669669590225	-0.3452738357998539	-0.5789398332630018	-0.4382547665497771	3.64138318178958e-07	1.0871426815902677e-06	True	AT5G64580:FtsHi4, EMB3144
Me1_v2_0053050.1	0.2773392542646888	-4.190068820942033	0.0351012295875364	0.072468458262587	False	-2.11983230718111	-4.030818192529752	0.2274353465784271	0.3029346471097832	False	-0.0614192289073218	-3.690138054055783	0.0204070414274894	0.0423454910817112	False	-0.6132545428266551	-1.87050357553125	0.0195444765420149	0.0426508251598839	False	0.0323971683885355	0.4335532718793331	0.3466839886957249	0.1399590849355947	0.3097364226532244	-1.686279035301777	0.285264759788403	-0.4732954578910604	-4.157671652553497	-3.5972649206504195	-3.3434540653600577	-1.7305444905956553	0.0079717569465288	0.0119900319311772	False	AT2G42490:CuAO-zeta
Me1_v2_0053050.2	0.0024872173348624	0.4045957060357676	0.6525555398541241	0.6982889335927267	False	0.6666660484026674	0.4294270895969418	0.5354238197423218	0.5978885513043999	False	1.4670006536724367	1.4828598356724982	0.8048550564494493	0.8340951956340718	False	0.4996627799701489	1.0492754643356756	0.3547434801965343	0.434616969767721	False	0.1907630420862571	-0.2288623801773321	-3.1362586148489577	-0.4796573264921095	0.1932502594211196	0.4378036682253352	-1.6692579611765213	0.0200054534780393	0.5953587481220248	0.2005647094196097	-1.6533987791764595	0.5696181378435661	0.2246295460935624	0.2550718529238704	False	AT2G42490:CuAO-zeta
Me1_v2_0053060.1	-0.5623300712809716	-0.946710373446222	0.2045199097580491	0.28016833699282	False	-0.7081442241788141	-1.351068773901111	0.0004661335845655	0.0027840712384632	True	-0.8233453840986442	-1.800299680561663	0.0018941661970489	0.0062497092856304	True	-0.2092331881493931	-1.2005591646009464	5.404943436248264e-05	0.0004457554909794	True	-0.0035723507084677	-0.0918012608043898	0.1145380823672717	0.4318140385400681	-0.5659024219894393	-0.799945484983204	-0.7088073017313725	0.222580850390675	-0.9502827241546896	-1.4428700347055008	-1.6857615981943912	-0.7687451260608782	2.1693837125039139e-07	6.714700037086811e-07	True	-
Me1_v2_0053080.1	-0.569134308722338	-0.5059775149693548	0.0112975506798176	0.0302801769953866	False	-0.9228885873651542	-1.2538641251674965	2.502014485438792e-05	0.0003428390025712	True	-0.5858631493917441	-1.3485046379170136	0.0012374714614781	0.0044825990651604	True	-0.1825345028127483	-0.9738457129201356	0.0045239604280809	0.0131210002985103	False	-0.0921267942415369	-0.0504576798761271	-0.0701022720638335	0.2643323316855079	-0.6612611029638749	-0.9733462672412814	-0.6559654214555777	0.0817978288727596	-0.5981043092108917	-1.3043218050436236	-1.4186069099808472	-0.7095133812346277	2.3881738280060063e-11	1.4735352393889442e-10	True	-
Me1_v2_0053090.1	-0.5090531212042082	-0.7375916924192607	0.0004490260436125	0.0027681841885693	True	-0.4331936105512532	-1.1768871901624234	4.532239314862722e-05	0.0005287042748173	True	-0.6699414695125565	-1.4980267899283284	1.6563273504953548e-08	1.481865432461774e-06	True	-0.4858326533392736	-1.5435976594076817	4.661089724694896e-09	1.047425817186249e-06	True	0.2478938871106955	0.340884226175457	0.4790251816163344	0.3706140081615992	-0.2611592340935127	-0.0923093843757962	-0.190916287896222	-0.1152186451776744	-0.4896978053085652	-0.8360029639869664	-1.019001608311994	-1.1729836512460825	8.508192951488359e-20	2.3406719897417337e-18	True	AT3G47340:DIN6, AT-ASN1, ASN1
Me1_v2_0053100.1	0.2980757208850933	-0.2127861077049719	0.0435498840404398	0.0856713192222027	False	0.3990567573791837	-0.1205293098732628	0.0267851990722311	0.0571524928661552	False	0.2455451129654615	0.0270118485862386	0.3673516253514479	0.4412466335191178	False	0.0821270958075457	-0.4786103870123009	0.0249433856057738	0.0518281422025537	False	-0.0072949730243228	0.1026238110009123	0.1279100652494587	0.2442616638789149	0.2907807478607705	0.501680568380096	0.3734551782149203	0.3263887596864607	-0.2200810807292947	-0.0179054988723505	0.1549219138356973	-0.2343487231333859	0.0020904499640926	0.0034711505615897	True	AT3G51460:RHD4, SAC7
Me1_v2_0053100.2	0.265576559772342	-0.0467207238030706	0.1190108333004942	0.1862015575176596	False	0.4946711454072809	0.1501860918640745	0.0751438619665858	0.1273434373386467	False	0.232428870724662	0.0099601501954194	0.4549372405276256	0.5232877965607832	False	0.1775753968541913	-0.2893953201265189	0.0528053095083489	0.0947764035617395	False	0.0220130297717031	-0.0876421184528337	-0.0270320459024708	0.0433899501432026	0.2875895895440452	0.4070290269544472	0.2053968248221911	0.220965346997394	-0.0247076940313675	0.0625439734112407	-0.0170718957070514	-0.2460053699833162	0.0582310191618942	0.0744953790991593	False	AT3G51460:RHD4, SAC7
Me1_v2_0053110.1	0.0613164286371255	0.4168705254082709	0.1285351288207361	0.1970623193667864	False	0.2948329822696203	0.0674430144288509	0.0364202078272572	0.0723573004463073	False	0.3473579592560369	0.3463447554163776	0.0501123194893012	0.0883463748280156	False	0.0851048116175658	-0.0111410738354229	0.8081062844745732	0.8415165227416771	False	0.0094379425502921	0.0146974276368418	-0.099385099745282	0.0113127511435986	0.0707543711874176	0.3095304099064622	0.2479728595107548	0.0964175627611645	0.4263084679585631	0.0821404420656928	0.2469596556710955	0.0001716773081756	0.0475965414471815	0.0619708171792006	False	AT3G51830:SAC8, ATG5
Me1_v2_0053130.1	-1.487025386803695	-0.6864632991409954	5.5449914161448524e-06	0.0001139946033914	True	-0.8759433806820391	-0.2722108111323029	0.0011591550546546	0.0053956683717252	True	-0.9217732306820884	-0.5489561866325161	0.0019499954858771	0.0063987484039918	True	-0.0942552010468604	0.0890456221733329	0.6915822670699842	0.7412945662466911	False	0.9347314351574836	0.7717674312708045	0.8157815747097015	0.2618517092896031	-0.5522939516462113	-0.1041759494112346	-0.105991655972387	0.1675965082427426	0.2482681360164882	0.4995566201385015	0.2668253880771853	0.350897331462936	1.107340897502306e-09	5.027267303800048e-09	True	AT3G51870:-
Me1_v2_0053140.1	-0.1076643109874737	-0.0408342385347255	0.5692305173053439	0.6244317743414907	False	-0.557285950808585	-0.3571165461104275	0.0020975547475784	0.0083836363005021	True	-0.4783250659959384	-0.5457637089584155	0.0030788643948917	0.0092584018074724	True	-0.2343467325384285	-0.7681571270031622	8.261268432756265e-05	0.000606639435871	True	-0.0102721423178566	-0.09452135985532	-0.0992183837547493	0.1866493893591458	-0.1179364533053304	-0.6518073106639051	-0.5775434497506877	-0.0476973431792826	-0.0511063808525822	-0.4516379059657476	-0.6449820927131649	-0.5815077376440163	1.2220530227887622e-11	7.90282855328539e-11	True	AT2G47510:FUM1
Me1_v2_0053150.1	-0.5607851630447116	-0.7971935413705202	0.0479517413293409	0.0920801021305153	False	-1.017723243473243	-1.283930913403479	0.0027927980602866	0.0103362172313274	False	-1.0576524429423466	-1.3468943032837752	0.0002002921782262	0.0010975768035372	True	-0.6596033234492567	-0.8801345649911256	0.0181684829482842	0.0402832385369485	False	-0.3169431865283303	-0.4438675116007422	-0.3185526890844636	-0.3973595025771699	-0.8777283495730419	-1.4615907550739853	-1.3762051320268105	-1.0569628260264263	-1.1141367278988503	-1.727798425004221	-1.665446992368239	-1.2774940675682955	5.970560083760792e-09	2.384589492224773e-08	True	AT5G26960:-
Me1_v2_0053160.1	-0.4625974617176442	-0.2768407958986989	0.0232548650149651	0.0528988319435816	False	-0.500952267166344	-0.611054601670789	0.0052383296634995	0.0165039399802719	False	-0.5086819446031949	-0.5912164346361362	2.077556786623197e-06	3.844545468989644e-05	True	-0.1470001637792437	-0.4032965590079023	0.0038994254196971	0.0116370034130754	False	0.2417310213076868	0.3577156166174005	0.5324241946047668	0.5060268102311021	-0.2208664404099574	-0.1432366505489435	0.0237422500015718	0.3590266464518583	-0.035109774591012	-0.2533389850533885	-0.0587922400313694	0.1027302512231997	1.1846826907359172e-09	5.3436593619006974e-09	True	-
Me1_v2_0053160.4	-0.5107223981624883	-1.3788060194468297	0.0131610362199869	0.0340563637144661	False	0.0986687592174557	-0.4985634228971107	0.5520704533823775	0.6126538896044006	False	-0.0694359436470792	-0.2256689796877173	0.6157503509684766	0.6682846683452046	False	0.5340487932054541	-0.2112678877934477	0.0203333670063366	0.0440590201215167	False	0.1274410022139132	-0.0681270941185845	0.0599787091962982	-0.3583366272466108	-0.3832813959485751	0.0305416650988712	-0.009457234450781	0.1757121659588432	-1.2513650172329165	-0.5666905170156953	-0.1656902704914191	-0.5696045150400586	0.0113547511828064	0.0166367813398485	False	-
Me1_v2_0053170.1	-0.1235563452707673	-0.0989885886780075	0.3557424179283855	0.4283509866285231	False	-0.3260821555210409	-0.3637136684083311	0.009280428310365	0.0253764275508605	False	-0.2297219682224067	-0.4002020544257187	0.0176285959258089	0.0375518231394815	False	-0.3188897082369402	-0.2862569711343661	0.0634417657075263	0.1098247117081356	False	-0.0419071223016715	0.0660990503594494	0.1157421732552292	0.0701667894152762	-0.1654634675724389	-0.2599831051615915	-0.1139797949671774	-0.2487229188216639	-0.1408957109796791	-0.2976146180488817	-0.2844598811704895	-0.2160901817190899	0.0006826579578882	0.0012273897563725	True	AT3G58830:PGPP1
Me1_v2_0053170.4	0.5386138670918235	-0.6882164217281377	0.1773058213915168	0.2509051201926621	False	0.9996628124615128	-0.8835469046990598	0.0224778520851086	0.0498379903220366	False	-0.0332728722464898	-0.709922275149754	0.6177517005170182	0.6700866110133701	False	0.1048219624727853	-0.4887180102624386	0.2901317478224133	0.3703506188698979	False	-0.4748999058515268	-0.5938486288438258	-0.317868158807385	-0.4746555379836674	0.0637139612402966	0.405814183617687	-0.3511410310538749	-0.3698335755108821	-1.1631163275796643	-1.4773955335428857	-1.027790433957139	-0.963373548246106	0.1407315452504861	0.1664379027813555	False	AT3G58830:PGPP1
Me1_v2_0053190.1	-0.9476200065831994	-1.4679882316505242	8.34022292225484e-05	0.0008185592315944	True	-0.9480249783093466	-2.0699469636262906	0.0001182084844757	0.0010558299906705	True	-0.9355838194411225	-2.0289349286104823	0.0001114471974201	0.0007065356791033	True	-0.5577662395553942	-1.4967388207534773	0.0004832502722201	0.0022885252605286	True	-0.26566610206459	-0.0953160704359796	0.0373435967030792	0.2511225705105993	-1.2132861086477895	-1.0433410487453263	-0.898240222738043	-0.3066436690447949	-1.7336543337151142	-2.16526303406227	-1.9915913319074032	-1.245616250242878	4.4091655545186823e-14	4.442198390920614e-13	True	AT1G72250:MDKIN1
Me1_v2_0053200.1	0.1122939201646051	0.9754874438636758	0.0002170289127784	0.0016253521240284	True	-0.1453931154788064	0.9462409908440126	0.0003208955162226	0.0021416161297549	True	-0.0904997015077953	0.9316772613146068	1.0818051369507618e-05	0.0001258579420748	True	-0.3226901040248844	1.0631829797941013	1.1867801462217312e-06	3.176140537187478e-05	True	-0.1625569023911079	-0.0995759931006929	-0.2147545211995805	-0.3939352350764711	-0.0502629822265028	-0.2449691085794993	-0.3052542227073758	-0.7166253391013555	0.8129305414725678	0.8466649977433196	0.7169227401150264	0.6692477447176302	1.3272336080421009e-15	1.7779490522871294e-14	True	AT5G13190:GILP, AtGILP
Me1_v2_0053230.1	0.046251726457037	0.4921252871529789	0.0124219243333364	0.0325326096215154	False	-0.2164268115218579	0.3863997184456105	0.0037590239499326	0.0129000836170538	False	0.2653081849852614	0.4174924243888736	0.0405476570167247	0.0741592601849221	False	0.0008108191539584	0.2934648244357349	0.0116980052965145	0.0282136028377894	False	-0.4084740184332323	-0.0781196500068621	-0.2851493438059265	-0.0894522896996248	-0.3622222919761952	-0.2945464615287201	-0.019841158820665	-0.0886414705456664	0.0836512687197466	0.3082800684387483	0.132343080582947	0.2040125347361101	4.665082822442975e-06	1.171057486245946e-05	True	AT3G19510:HAT3
Me1_v2_0053240.1	0.018131672519051	-0.1277223530516935	0.7233791680712277	0.7584446667268838	False	0.1519962982677269	-0.2383123239127229	0.0078298405172366	0.0223861680119065	False	0.0235914223349	-0.5403426477277726	0.0038015533921909	0.0109422271329867	False	0.1284056880308264	-0.1918872182346085	0.0029244275941059	0.009277184152379	True	-0.1246244945653494	-0.1151243968305402	-0.023307498742827	-0.0748081477769	-0.1064928220462984	0.0368719014371867	0.000283923592073	0.0535975402539263	-0.2523468476170429	-0.3534367207432631	-0.5636501464705996	-0.2666953660115085	0.0009411533576339	0.0016554481555067	True	AT5G51300:AtSF1, SOT4, SF1
Me1_v2_0053240.2	-0.5946789547742779	-1.2774721436321683	0.0503716485080225	0.0956663650743154	False	-0.3185823037297108	-0.8079189503712061	0.3165869596679286	0.3935253337794421	False	-0.134614718398399	-0.3230496901122572	0.5923888318513871	0.6478336497835329	False	-0.0085062340111226	0.0357395695534661	0.986699905369685	0.9893502362413304	False	0.0245975417358734	0.0455167632769324	-0.1715777541700243	-0.3383812164755428	-0.5700814130384044	-0.2730655404527784	-0.3061924725684233	-0.3468874504866654	-1.2528746018962948	-0.7624021870942737	-0.4946274442822815	-0.3026416469220767	0.0852692394724163	0.1054408763388707	False	AT5G51300:AtSF1, SOT4, SF1
Me1_v2_0053250.1	-1.0311534388153234	0.1980458677191681	0.0301694678408854	0.0645180146877734	False	-1.978835570751848	-1.0237224522249413	0.0018625501518222	0.0076840840962468	True	-2.003657192804617	-2.082129919055113	0.0004667459830668	0.0020880208151874	True	-1.1809703535388465	-1.6657222971986876	4.815181711063655e-05	0.0004121492269519	True	-0.0525381378699663	-0.0037481217461206	0.1676312232963486	0.7509496131731037	-1.0836915766852897	-1.9825836924979685	-1.8360259695082688	-0.4300207403657428	0.1455077298492018	-1.027470573971062	-1.9144986957587644	-0.914772684025584	1.5422238544325258e-10	8.306141460775774e-10	True	AT1G31330:PSAF
Me1_v2_0053270.1	-1.0151987199278265	0.0664207544133166	0.0160742810975461	0.0398014936005229	False	-1.0740093131063455	0.105944828870732	0.0164244835148558	0.0390433127558347	False	-0.8722419942195705	0.1577936456793844	0.0056728835699969	0.0151087531782706	False	-0.9593656902294496	0.3214481477812878	0.0004769962332228	0.002265287441436	True	-0.1431640420258277	-0.0305402026456889	0.1148425527633252	0.5025729584243352	-1.1583627619536545	-1.1045495157520344	-0.7573994414562453	-0.4567927318051143	-0.0767432876125111	0.0754046262250431	0.2726361984427097	0.8240211062056231	2.259612451952286e-07	6.969069686213525e-07	True	-
Me1_v2_0053280.1	0.2223849794909256	1.019045126382255	1.2436136853877127e-05	0.0002053812349529	True	0.2124668903781152	0.938551700212768	0.0001993132612937	0.001532433032767	True	0.1648993945090309	0.7457174011251837	1.940178591088788e-06	3.678354349882955e-05	True	0.0292256878120014	0.7828245163339504	3.1041232468360855e-05	0.0003019199120271	True	-0.1664832120233281	-0.0917625596472593	-0.1109596414469873	-0.0692891858352222	0.0559017674675974	0.1207043307308559	0.0539397530620435	-0.0400634980232208	0.8525619143589269	0.8467891405655088	0.6347577596781964	0.7135353304987282	1.4633186279967935e-14	1.615620174133533e-13	True	AT5G19480:MED19B
Me1_v2_0053290.1	0.3082795659647264	1.3396229156321944	0.0015172074853955	0.0067217227882749	True	-0.2147535939874583	1.0953787789719982	0.0014311105896338	0.0063006652980511	True	-0.3742898345805798	0.8024169993022721	5.526896494833928e-05	0.000415480189817	True	-0.6847216936088589	0.6619754557625583	0.0005446054297902	0.0025168094259102	True	-0.1155537904461336	-0.024401513060404	-0.0271719180994924	0.0513329917153111	0.1927257755185927	-0.2391551070478623	-0.4014617526800723	-0.6333887018935478	1.2240691251860607	1.070977265911594	0.7752450812027796	0.7133084474778695	3.921018779164894e-10	1.956082432896293e-09	True	AT2G20450:-
Me1_v2_0053290.2	-0.419118499923211	0.2775711774252465	0.0242319797783562	0.0545881379857654	False	-0.1554690535309886	-0.0624850982150444	0.9322806260787552	0.9416944879401438	False	-0.0969458380397725	0.2079084828132484	0.6441248599085703	0.6936339308849442	False	-0.0599505305898284	-0.0227186181428555	0.9883395726054804	0.9904438827346104	False	0.4169657843160551	0.5505173931096213	0.34583630270349	0.1421824098393125	-0.0021527156071559	0.3950483395786327	0.2488904646637174	0.082231879249484	0.6945369617413016	0.4880322948945769	0.5537447855167384	0.1194637916964569	0.5333655591786044	0.5588413531637614	False	AT2G20450:-
Me1_v2_0053300.1	0.7277413470975622	0.8861684256770115	0.0004117009298222	0.0025932090525124	True	0.4474509303783147	0.6714219002128567	0.0030360539726909	0.0110254284741247	False	0.5374892355404972	0.6593668089155971	0.0007865111163941	0.0031297100130581	True	0.5576718734183768	0.6467692192790162	5.072409571763588e-06	8.523643104728002e-05	True	-0.3620764902639477	-0.2347769858402451	-0.3847860081938643	-0.4079443222740915	0.3656648568336145	0.2126739445380696	0.1527032273466328	0.1497275511442852	0.5240919354130638	0.4366449143726116	0.2745808007217327	0.2388248970049247	1.282036127191079e-09	5.745676710787427e-09	True	-
Me1_v2_0053300.2	0.7947368145318587	0.6071979176302622	0.0619199065627443	0.1126386058412963	False	0.588582003671724	1.0012211594583862	0.0031438590857752	0.0113031705523281	False	0.5969727653581955	0.3637885586510636	0.0818458368768235	0.1316330570658227	False	0.3300892631511911	0.809267040482113	0.0087748252252649	0.0223589197307532	False	-0.0347418086020447	-0.1912869848182965	-0.127156738220346	-0.2569196396949431	0.759995005929814	0.3972950188534274	0.4698160271378495	0.073169623456248	0.5724561090282174	0.8099341746400897	0.2366318204307176	0.5523474007871698	0.0001940226361948	0.0003809543934212	True	-
Me1_v2_0053310.1	0.6399124332285684	0.2332771855154387	0.0341689380166912	0.0710791388354517	False	0.6854497938779893	0.3088735108265128	0.0580261575318599	0.1037212649094802	False	0.7116411099461954	0.2384423655030971	0.0361665183087507	0.0673873741740759	False	0.5025574351803996	0.0500686140439592	0.0234963700428716	0.0493806938262681	False	0.082106098961125	-0.0046609621281472	-0.0199111233146656	-0.221444219701552	0.7220185321896935	0.6807888317498421	0.6917299866315298	0.2811132154788476	0.3153832844765638	0.3042125486983655	0.2185312421884315	-0.1713756056575928	0.0001114216736616	0.0002271126582986	True	-
Me1_v2_0053310.2	1.438511573598913	0.6254895390373045	0.0101511563781336	0.0279518855613573	False	1.163812889193333	1.4389676618981324	0.0008673636126248	0.0043733790351513	True	1.3210454049036051	1.2417378266630232	0.0014372761972224	0.0050516991795556	True	1.1261313919717026	0.7620187980743127	0.0050491599758899	0.0143013294921497	False	-0.0557805719272952	0.1800922924924721	-0.0139205396828474	0.1840138948814347	1.3827310016716174	1.3439051816858052	1.307124865220758	1.3101452868531374	0.5697089671100093	1.6190599543906046	1.2278172869801758	0.9460326929557474	1.7800881207908677e-07	5.585606942498996e-07	True	-
Me1_v2_0053310.3	1.04327894993168	0.4360512529232001	0.0021871378652694	0.0088280615065154	True	1.038814555391358	0.6882822404162645	0.0002137021531384	0.0016087848809456	True	1.2199687681724014	1.0706736564601562	0.0012647165619557	0.0045568943722589	True	0.9794853214398012	0.6399663924525478	0.0015057789677569	0.0055285094846371	True	-0.110826157849909	-0.1318306395166246	-0.4651362909379335	-0.1944381035564177	0.9324527920817708	0.9069839158747331	0.7548324772344679	0.7850472178833834	0.3252250950732911	0.5564516008996399	0.6055373655222227	0.44552828889613	2.8774730024492344e-09	1.2137184487829413e-08	True	-
Me1_v2_0053320.1	-0.6331514132442804	0.1271889412736087	0.0274269396282834	0.0599576605302872	False	-1.0659224644169625	-0.5594970435808255	0.0013629129633652	0.0060816272896911	True	-1.1769459525951813	-0.958214864108049	1.6438983328841115e-06	3.289467911762838e-05	True	-0.6718027799061108	-0.900809759641267	0.0028129004033591	0.0090038596441646	True	0.2898806926230293	0.4797506389417068	0.6841743118305335	0.799800993968443	-0.3432707206212511	-0.5861718254752555	-0.4927716407646478	0.1279982140623321	0.417069633896638	-0.0797464046391187	-0.2740405522775155	-0.101008765672824	9.201771367095444e-09	3.5519264016577547e-08	True	AT1G32990:PRPL11
Me1_v2_0053330.1	-0.2931754755274447	-1.056120666924525	0.0099717869571346	0.0275698071011265	False	-0.5353756293815799	-1.67873225604353	9.20015660949874e-05	0.0008845141685268	True	-0.7724469427600305	-1.368983849647659	3.205122214890217e-06	5.151752121350267e-05	True	-0.5151105247982573	-1.2640046799622957	3.1924159478904333e-06	6.158663572817971e-05	True	-0.1080269435986469	-0.106742263854846	-0.0293766938109802	0.1538004099524998	-0.4012024191260916	-0.642117893236426	-0.8018236365710107	-0.3613101148457573	-1.1641476105231725	-1.785474519898376	-1.3983605434586392	-1.1102042700097958	1.0891574563328959e-13	1.01164084457587e-12	True	AT3G08890:-
Me1_v2_0053330.10	-0.3575987058440349	-0.9461785336207136	0.0571499517349867	0.1057046313264801	False	-0.2243193797047232	-0.386586052668597	0.8505356955554723	0.8724569263500985	False	0.5448788063619339	0.0452279020383765	0.3717704566343994	0.4453162907132111	False	-0.0208844238227122	-0.0124605004339491	0.9957625285801944	0.99672928831668	False	0.2356010273411584	0.0382162213738536	-0.3627375251456919	0.0301975411614962	-0.1219976785028765	-0.1861031583308696	0.1821412812162419	0.0093131173387839	-0.7105775062795551	-0.3483698312947434	-0.3175096231073154	0.017737040727547	0.7222806145358465	0.7372635700964411	False	AT3G08890:-
Me1_v2_0053340.1	0.6370129504049076	-0.1789316928109801	0.0031681127157851	0.011618023104584	False	0.6357293803657571	-0.1806775911431737	0.0107589763572577	0.028373032534834	False	0.1802498580062961	-0.3513214091120225	0.0070858592667378	0.0179938938522334	False	-0.2062390969698522	-0.8954465155278455	0.0003724697191016	0.0018788142516551	True	-0.0780511232316989	-0.1670897416701047	-0.0213534255505396	0.1591009602243183	0.5589618271732086	0.4686396386956524	0.1588964324557564	-0.0471381367455339	-0.256982816042679	-0.3477673328132784	-0.3726748346625621	-0.7363455553035272	3.5351648070034266e-07	1.058057136251468e-06	True	-
Me1_v2_0053350.1	0.7293238231261534	0.1572125158508441	0.0003168789475628	0.0021300049964867	True	0.457080136842158	-0.0864000400037836	0.0037422449791508	0.0128741739577425	False	0.2866839440753828	-0.124094471664923	0.0056420691002465	0.0150438963164331	False	-0.2863334915508724	-0.7787781188964225	0.0010503708356076	0.0041704711098003	True	-0.1567665378021656	-0.092070152940153	-0.0624264078128398	0.1893529355059153	0.5725572853239878	0.3650099839020049	0.2242575362625429	-0.096980556044957	0.0004459780486785	-0.1784701929439367	-0.1865208794777628	-0.5894251833905071	2.174454593341677e-08	7.893882696250947e-08	True	-
Me1_v2_0053350.3	0.7293238231261534	0.1572125158508441	0.0003168789475628	0.0021300049964867	True	0.457080136842158	-0.0864000400037836	0.0037422449791508	0.0128741739577425	False	0.2866839440753828	-0.124094471664923	0.0056420691002465	0.0150438963164331	False	-0.2863334915508724	-0.7787781188964225	0.0010503708356076	0.0041704711098003	True	-0.1567665378021656	-0.092070152940153	-0.0624264078128398	0.1893529355059153	0.5725572853239878	0.3650099839020049	0.2242575362625429	-0.096980556044957	0.0004459780486785	-0.1784701929439367	-0.1865208794777628	-0.5894251833905071	2.174454593341677e-08	7.893882696250947e-08	True	-
Me1_v2_0053360.1	-0.865679206613085	-0.3794167313955454	0.0115581487590616	0.0307994435424545	False	-1.510180118746662	-1.203003878551082	0.0042344004681176	0.0140698288114203	False	-1.1933280509494475	-1.824018728463824	0.0029612180884621	0.0089694086224529	True	-0.4496322790158586	-1.6576332805333185	4.923429335956048e-05	0.0004190140273301	True	-0.176945347339597	-0.2576377456970342	-0.2269132112609151	0.4607409978019339	-1.042624553952682	-1.7678178644436962	-1.4202412622103626	0.0111087187860752	-0.5563620787351424	-1.4606416242481162	-2.0509319397247388	-1.1968922827313846	6.471592925436434e-11	3.6989561359193293e-10	True	AT5G57590:BIO3, BIO1
Me1_v2_0053370.1	-3.433266548885057	-2.327097697434076	0.0848789362597955	0.1438410965060139	False	-2.401579216768275	-0.3306138001903833	0.2357334023105151	0.3118577473680168	False	-1.8364958020059836	-4.692968902375288	0.0069931761055334	0.0178065689592972	False	-0.4284678406605464	0.0643621366890982	0.2539165590523077	0.333326103197812	False	0.111799417039859	-0.1462188629000582	0.4616477006701442	0.1872614220792199	-3.321467131845198	-2.547798079668333	-1.3748481013358391	-0.2412064185813265	-2.215298280394217	-0.4768326630904416	-4.231321201705144	0.2516235587683182	0.0004293953615192	0.0007980119289487	True	AT5G04620:ATBIOF, BIOF, BIO4
Me1_v2_0053370.3	-1.0782541258571592	-0.6501515145464514	0.0003071757739991	0.0020873297351292	True	-0.8263553448953203	-1.0914334307609264	0.0075327343317501	0.0217221241526611	False	-0.5303315489769722	-0.3021525953453068	0.023542697523785	0.0475839279175006	False	-0.1740315498873537	-0.4919058104986247	0.1317610861650512	0.1971866794293508	False	0.6076262587038816	0.6694063808903841	0.61361307316885	0.794842795674946	-0.4706278671532775	-0.1569489640049362	0.0832815241918778	0.6208112457875923	-0.0425252558425697	-0.4220270498705423	0.3114604778235432	0.3029369851763213	1.6178183851126766e-07	5.108266859570447e-07	True	AT5G04620:ATBIOF, BIOF, BIO4
Me1_v2_0053380.1	-0.2122289931352385	-0.1017936131426289	0.0451809270352409	0.0881326967803517	False	-0.1794841925260284	0.136118476852773	0.0213596712154768	0.0478537087630681	False	-0.1019118034569297	0.1800949838502692	0.0042988901912745	0.0120735856182753	False	-0.1771956329721939	-0.1401775326061818	0.0419986965218765	0.0786526251572298	False	0.2233676864167728	0.27107307904833	0.1773704377501852	0.1462293896136435	0.0111386932815342	0.0915888865223015	0.0754586342932555	-0.0309662433585504	0.1215740732741439	0.407191555901103	0.3574654216004544	0.0060518570074616	5.859733479631115e-07	1.69341443721003e-06	True	AT2G26830:CEK4, emb1187
Me1_v2_0053390.1	-0.2080871418082193	-0.50501495096273	0.00527303133186	0.0170346764198899	False	-0.0755656940513085	-0.5749608241204816	0.0082689038064351	0.0232861045478576	False	-0.1392175250761496	-0.6024903799832302	0.0016507244926705	0.0056230075504737	True	0.2050776816919048	-0.2713712134511139	0.0009512004360804	0.0038661798771974	True	0.0830767496102904	0.1565752098529214	0.1764260739297452	0.0669934692208453	-0.1250103921979288	0.0810095158016128	0.0372085488535955	0.2720711509127502	-0.4219382013524395	-0.4183856142675601	-0.426064306053485	-0.2043777442302685	7.285340990956138e-08	2.422591273156064e-07	True	-
Me1_v2_0053400.1	-0.3476662480324455	-1.0769002635830305	0.0080189957495193	0.0233988243898709	False	-0.0496218624907456	-0.7298406389201562	0.0064729097329828	0.0193918595030873	False	-0.3332861737241379	-0.9526095980498744	0.0001279543164293	0.0007795891245645	True	0.3029514417905505	-0.3340759021723207	0.0040498919467403	0.01197708107347	False	0.0973063622748453	0.0356289452933116	0.2414025014771805	-0.0938957003176477	-0.2503598857576001	-0.013992917197434	-0.0918836722469573	0.2090557414729028	-0.9795939013081848	-0.6942116936268445	-0.7112070965726938	-0.4279716024899684	1.5870058057619633e-07	5.01609674460617e-07	True	AT2G01060:-
Me1_v2_0053430.1	-0.1171392913974322	0.4326936666143854	0.0090516803871809	0.0256079879867835	False	-0.2025362589082364	0.4974390490576912	0.0037408041641178	0.0128741739577425	False	-0.2075439452248417	0.585305234494025	9.590957678784197e-06	0.0001151337138595	True	-0.124957692890101	1.0719017293569495	1.4461150631018488e-05	0.0001792205909056	True	0.0921039156397283	0.1537276887448193	0.1420134887189537	-0.0026561424136311	-0.0250353757577039	-0.0488085701634171	-0.065530456505888	-0.1276138353037321	0.5247975822541138	0.6511667378025106	0.7273187232129787	1.0692455869433184	4.494925299055698e-12	3.158702617651896e-11	True	AT1G67620:-
Me1_v2_0053440.1	0.2171182254837105	-0.2428222729159928	0.0006071364465962	0.0034522258203151	True	0.2596778026168524	-0.5102963013730908	0.0003542204334162	0.002281150090391	True	0.1836599409774617	-0.2976111561891024	1.1189758086655203e-05	0.0001288667299649	True	0.2427598335291034	-0.269685129231791	0.0003767776205281	0.0018940358165903	True	-0.0607332149056971	-0.1845424214705082	-0.1612302514501022	-0.2449038593850985	0.1563850105780133	0.0751353811463442	0.0224296895273594	-0.002144025855995	-0.3035554878216899	-0.694838722843599	-0.4588414076392046	-0.5145889886168895	4.107956791140871e-12	2.918981702822153e-11	True	AT4G19490:ATVPS54, MTV17, VPS54
Me1_v2_0053470.1	-0.1623655198972184	-0.280206129389436	0.0814813550061325	0.1392935505122602	False	-0.2520210609697764	-0.4835747469959537	0.183867563327895	0.2561125695385254	False	-0.2191467957337431	-0.7256255027862589	0.0264997128415587	0.0524351382500995	False	-0.0198447544302005	-0.3803179022966225	0.033776288884881	0.0659854250167491	False	-0.1379635723807624	-0.163921202358644	-0.1074583324858524	-0.0594457445568206	-0.3003290922779809	-0.4159422633284204	-0.3266051282195956	-0.0792904989870211	-0.4181697017701984	-0.6474959493545978	-0.8330838352721114	-0.4397636468534431	0.0006546190638852	0.0011806045274618	True	AT3G03720:CAT4, AtCAT4
Me1_v2_0053480.1	-0.4145265789541161	0.2005382763266059	0.1149457188142335	0.1812263179675858	False	-0.599365415937311	-0.5615947704031554	0.0808762348743873	0.134820708443591	False	-0.6638430802603481	-0.212316855764707	0.1567563581709388	0.2217531467336816	False	-0.3647995563539496	0.047590773338336	0.3846601705526241	0.4636609148555207	False	-0.1180919653409549	0.0537698007334555	-0.2101467941465329	-0.0071913214627032	-0.532618544295071	-0.5455956152038555	-0.873989874406881	-0.3719908778166529	0.082446310985651	-0.5078249696696999	-0.4224636499112399	0.0403994518756327	0.031289459055592	0.0422296520391861	False	-
Me1_v2_0053490.1	-0.0141792325631353	-0.7746118733179932	0.0001094680175992	0.0009934293624611	True	-0.0377915439027614	-0.4592979498649483	0.0280975354584822	0.0592173406221745	False	-0.0242908808507475	-0.4636340067064335	0.0191688799620029	0.0402039542824107	False	0.0610308018248053	-0.4276415759028271	0.0075741101402675	0.0198651797270662	False	0.271437233582966	0.3323311477831145	0.2288988796109841	0.1415273155657397	0.2572580010198306	0.2945396038803531	0.2046079987602365	0.202558117390545	-0.5031746397350272	-0.1269668020818337	-0.2347351270954494	-0.2861142603370874	3.722388991342601e-07	1.1104084327853218e-06	True	AT4G38220:AQI
Me1_v2_0053490.2	-0.3286599057496473	-1.8597777505082516	0.0048098491024912	0.0159037939703783	False	-0.3191681769541181	-0.5326028866776893	0.6477915707609964	0.6978125925939764	False	-0.1591134912814884	-0.4590275646784947	0.6533216044906203	0.7019187206642725	False	0.4297132997162067	-0.3090212992302115	0.4115335867874111	0.4891635293732768	False	0.1643947695568495	-0.1673443201034372	-0.2405838427769449	-0.3307397950847806	-0.1642651361927978	-0.4865124970575554	-0.3996973340584333	0.0989735046314261	-1.6953829809514018	-0.6999472067811265	-0.6996114074554396	-0.6397610943149921	0.0597511106719939	0.0762328401390301	False	AT4G38220:AQI
Me1_v2_0053580.1	0.1894073539287326	-0.1803475391112705	0.0062611704978015	0.0193851855352352	False	0.2038335680245993	0.0072747231364544	0.1928760081534832	0.2658830034719894	False	0.2054186825086423	-0.0823667944297668	0.1078091922174756	0.1644713092376385	False	0.1663838638548496	-0.1993470705527054	0.0128404598008792	0.0304500323273643	False	0.0285785633125028	0.0247456360145212	-0.0177971663467726	-0.0425252316954187	0.2179859172412355	0.2285792040391205	0.1876215161618697	0.1238586321594308	-0.1517689757987677	0.0320203591509757	-0.1001639607765394	-0.2418723022481241	0.0009905813479477	0.0017356216528621	True	AT2G47900:AtTLP3, TLP3
Me1_v2_0053620.1	-0.4060018305149169	-1.11430429298597	0.0346714447664554	0.0718483394562142	False	-0.1856825779146431	-1.4594475850900102	7.504149749596848e-05	0.00076529602557	True	-0.2108718162190745	-1.8914659171503687	2.3714644682589926e-07	8.614861946690512e-06	True	0.2289088442362383	-0.151708302372358	0.4186709119416808	0.4962305750506011	False	-0.3000165760485402	-0.4526399608125278	-0.4140346917904636	-0.5764395182583741	-0.7060184065634572	-0.6383225387271709	-0.6249065080095382	-0.3475306740221358	-1.4143208690345102	-1.912087545902538	-2.3055006089408328	-0.7281478206307321	5.3206181752938014e-11	3.088773780554037e-10	True	-
Me1_v2_0053630.1	-0.3431030907817836	-1.014864945968696	0.0005834661610688	0.0033534977046193	True	-0.312570039603572	-1.2510185905938074	0.0003234741043802	0.0021536094200295	True	-0.0448090002405705	-1.413025232310178	2.909924905514809e-07	9.798255696625369e-06	True	0.1168399733858782	-0.1389302118994102	0.6991653708060095	0.7473455357790394	False	-0.2801720869382524	-0.3613377404527074	-0.3687728820375202	-0.3840215814150598	-0.623275177720036	-0.6739077800562794	-0.4135818822780908	-0.2671816080291815	-1.2950370329069485	-1.6123563310465148	-1.7817981143476982	-0.5229517933144701	1.3656467846144735e-11	8.768570146408056e-11	True	AT5G63840:GSCIIalpha, PSL5, RSW3
Me1_v2_0053640.1	-1.1968937943250022	-2.0490782920221755	4.446824471890482e-05	0.0005232510687005	True	-0.8720057400705228	-1.7477675487661597	0.0440728215863839	0.0837697006554997	False	-0.8848362434460815	-2.177731687252378	0.0976097978529785	0.1514077757067515	False	-0.7678052162994371	-2.008098710686101	0.001576792456282	0.0057234292768279	True	0.3457001814689018	0.1811741859524531	-0.0136502117831762	0.0952612872217295	-0.8511936128561004	-0.6908315541180696	-0.8984864552292577	-0.6725439290777075	-1.7033781105532737	-1.5665933628137063	-2.1913818990355547	-1.9128374234643712	8.504176181834991e-05	0.0001765160756522	True	-
Me1_v2_0053650.1	-0.6030304951293143	-1.492490713042576	0.0026484778571431	0.0101778832241759	False	-0.2806280295237791	-1.8290857935744975	0.0844540249909216	0.1394534849815775	False	-0.2372636822541652	-1.8805844308279849	0.0209837977219306	0.0433275177956546	False	-0.1160594829148063	-0.7352621199128392	0.4617363886493122	0.5364377844304712	False	-0.2130411446934789	-0.2940455237967371	-0.4121239694709437	-0.8211135239808924	-0.8160716398227932	-0.5746735533205163	-0.6493876517251089	-0.9371730068956988	-1.7055318577360548	-2.123131317371235	-2.2927084002989284	-1.5563756438937315	0.0016795359250535	0.0028312529712588	True	-
Me1_v2_0053660.1	-1.0818785198092975	-1.94362801958606	0.0096430934022116	0.0268655529803081	False	0.1472167097625232	-1.243633273052544	0.0173430623131813	0.0406775692928924	False	-0.7736661025817626	-1.794344227054837	0.1653980788200647	0.2318421471276202	False	-0.1382461253606586	-2.46648417537355	0.0099137136413335	0.0247311688038384	False	0.557093771801118	0.0769197507889634	0.2433771367545958	0.2742938920321143	-0.5247847480081798	0.2241364605514866	-0.5302889658271668	0.1360477666714556	-1.3865342477849425	-1.1667135222635805	-1.5509670903002415	-2.192190283341436	0.0007544666336819	0.0013465466231843	True	-
Me1_v2_0053680.1	-1.1430306343198673	0.0089049393867349	0.058679126032463	0.1078398911576994	False	-0.6086034589656777	-0.5195996793823391	0.0810541141842776	0.1350530372756399	False	-0.1655091369675647	-0.2137157111673374	0.8037415525146603	0.8331406307030645	False	0.4625420789248474	-0.0736694300837981	0.1594582373022263	0.2300853246138289	False	-0.6319767325452975	-0.5587701104597854	-0.7326619097391428	-1.0517145155804188	-1.775007366865165	-1.1673735694254632	-0.8981710467067076	-0.5891724366555715	-0.6230717931585625	-1.0783697898421245	-0.9463776209064804	-1.1253839456642172	0.0043570300245623	0.0068457225734251	True	-
Me1_v2_0053690.1	-0.495410609575512	-0.1336400019365835	0.2677759853079675	0.3450776478641817	False	-0.0759334942563514	0.304507549652957	0.6128194128165128	0.6669253685689028	False	0.1614681895999137	0.830775005992535	0.1243422897267493	0.1842895037275619	False	0.6210552923576369	-1.1512826735506476	0.4908117997616636	0.5630565504498373	False	-0.1023360131401704	-0.5771604889402648	-0.8324751892379085	-0.8003409412245683	-0.5977466227156825	-0.6530939831966163	-0.6710069996379948	-0.1792856488669314	-0.235976015076754	-0.2726529392873078	-0.0017001832453735	-1.951623614775216	0.5513704961054144	0.575894766326322	False	-
Me1_v2_0053710.1	-0.3710010717991596	0.3466652525444387	0.0966406329336152	0.1586929346716498	False	-0.6558505955085296	0.6991758814356495	0.003942108826296	0.0133569011264688	False	-0.0195075762234544	-0.1387278590237757	0.9435719064020016	0.9525025804508456	False	-0.1844276797152453	0.5419788705573096	0.3079954909034649	0.3881722087170917	False	0.2204548251575897	-0.1782074098575778	-0.338320280262945	-0.3332049508159473	-0.1505462466415699	-0.8340580053661075	-0.3578278564863995	-0.5176326305311927	0.5671200777020284	0.5209684715780716	-0.4770481392867207	0.2087739197413622	0.0175506000177723	0.0248536883370259	False	-
Me1_v2_0053720.1	2.1402622370657705	1.4583396340582633	2.3458409223694401e-07	1.0422915448505491e-05	True	1.621347191606393	1.9117410175371288	1.3351767257499552e-06	4.2139812374945015e-05	True	2.130468303062212	2.262093871664848	6.80855615579238e-06	8.874508162655547e-05	True	1.7553921102492285	2.141722896499783	5.08631751364908e-05	0.0004284975116265	True	-0.5959107414276321	-0.3439759472383175	-0.851213116495785	-1.335153162747201	1.5443514956381383	1.2773712443680756	1.2792551865664272	0.4202389475020274	0.8624288926306312	1.5677650702988115	1.410880755169063	0.8065697337525819	2.2498334551663354e-19	5.7172704387096624e-18	True	-
Me1_v2_0053720.3	2.785329455206287	4.808570502188053	0.2757450824621036	0.3524503678131535	False	1.6664223923826529	4.663828603798768	0.1380872154395477	0.2056490783795328	False	3.1884028078632323	3.8636779232819873	0.3672894264113037	0.4412241786179401	False	-1.3527299494274851	2.3336839666381093	0.3623208421817815	0.441850205817154	False	-1.3761402084643	-2.2193664044097514	-0.4121520434511367	-0.1239261675730136	1.4091892467419866	-0.5529440120270985	2.7762507644120955	-1.4766561170004988	3.4324302937237534	2.444462199389016	3.4515258798308506	2.209757799065096	0.3385674321481554	0.3696396285330902	False	-
Me1_v2_0053730.1	0.3325304794667238	0.5687524344998431	0.3414488048523209	0.4152740183045501	False	0.7739441207752358	1.755201082527059	0.004344386551241	0.0143166382375829	False	1.078279612624219	2.264627604983533	0.0001518481262297	0.0008892788155259	True	1.1967057733803013	2.777364129212621	7.547093775464522e-05	0.000567762777389	True	-0.2155621498764901	-0.3313702985810791	-0.3831693554985649	-0.6653236500146016	0.1169683295902337	0.4425738221941566	0.6951102571256538	0.5313821233656997	0.353190284623353	1.4238307839459798	1.881458249484968	2.1120404791980194	1.7525628805090004e-09	7.673354686734151e-09	True	-
Me1_v2_0053730.2	0.6998403694993357	-0.911616716331941	0.4759742182542904	0.540564299172453	False	0.0796044522291238	0.3529248767119944	0.7555265322861384	0.792189968039147	False	0.6574865614015213	1.7499863817567294	0.0229914821861948	0.0467275491235619	False	0.5763712721536851	2.3926066589968533	0.0037335348915907	0.011253621597916	False	0.4188005151272777	0.5297158947055569	0.3684971901084825	0.1843676928608004	1.1186408846266134	0.6093203469346807	1.0259837515100036	0.7607389650144856	-0.4928162012046632	0.8826407714175514	2.118483571865212	2.576974351857654	0.0516628058120724	0.0668550241251079	False	-
Me1_v2_0053750.1	-0.5007585594612562	-0.3566351274812911	0.4713109229327929	0.5363477210879023	False	0.6836023146505394	0.8481765375411965	0.2495925019201584	0.3264226674160888	False	-0.056068102512214	-0.7140512394151544	0.5779876022512596	0.6353256626055754	False	0.0717767794311408	-0.0045414261826173	0.990180828164654	0.991875872610018	False	0.3602254589587343	-0.226865261401012	0.1363360672240756	-0.2420023024860773	-0.1405331005025218	0.4567370532495274	0.0802679647118616	-0.1702255230549365	0.0035903314774432	0.6213112761401844	-0.5777151721910787	-0.2465437286686946	0.7885779228354226	0.7998534408025785	False	-
Me1_v2_0053760.1	0.5348859022435564	0.5090099275424524	0.0260253232934822	0.057626741115482	False	0.6041781610649632	0.9888083514851368	0.0003739127423922	0.0023733757799863	True	0.4998587785129471	0.8303815275990063	0.0051249160766633	0.0138838285755552	False	0.4792123635880383	0.5668326912395347	0.0138404358860758	0.0323013126408783	False	0.1100889469675889	0.09405129789255	0.0760955953355262	-0.222454638507024	0.6449748492111453	0.6982294589575133	0.5759543738484734	0.2567577250810142	0.6190988745100414	1.0828596493776868	0.9064771229345324	0.3443780527325106	1.5005072106955867e-08	5.580123946885975e-08	True	AT5G06460:ATUBA2, UBA 2
Me1_v2_0053770.1	0.9935283536976698	1.6444928892113635	4.213716250602895e-08	3.0512097171171668e-06	True	0.5214474093605332	1.2222277283293206	1.2157112979770486e-05	0.0002037257377128	True	0.4843395615181807	1.0538388584030347	0.0002189364748024	0.0011686867889417	True	-0.2281443669161795	-0.0023423526975241	0.1052866115680913	0.164660533592946	False	-0.5722982396167966	-0.4423753475991736	-0.5490731639981856	-0.0691337651796564	0.4212301140808732	0.0790720617613596	-0.0647336024800049	-0.297278132095836	1.0721946495945671	0.779852380730147	0.5047656944048491	-0.0714761178771805	9.901693939505912e-18	1.9313655449030856e-16	True	AT5G13720:-
Me1_v2_0053780.1	-0.5890447777808614	-0.248465831937386	0.0175642188976508	0.0426326124835244	False	-0.6848857585350565	-0.2909716533845525	0.0027277751964009	0.0101685710704678	False	-0.5223340896373827	-0.4705104977259875	0.0081308494909786	0.0200753817230218	False	-0.2401758197546222	-0.4566672445491031	0.0096257893874994	0.0241324648018468	False	0.2997207003752997	0.300671939610762	0.3683979122742595	0.4592218997500694	-0.2893240774055616	-0.3842138189242945	-0.1539361773631231	0.2190460799954472	0.0512548684379137	0.0097002862262094	-0.1021125854517279	0.0025546552009663	3.99604565161326e-06	1.0127326197823278e-05	True	-
Me1_v2_0053790.1	-0.9018470783748196	-0.9463611873778696	0.0243637162773465	0.05483925783562	False	-0.3784147495394667	-1.2107035170299891	0.0049941386243394	0.0159305229079457	False	-0.3858657282429663	-1.073894924428786	0.0004637819311108	0.0020806760444428	True	0.0084598322887519	-0.7485844297837558	0.0001528548652719	0.0009592639675369	True	0.4256393659022763	0.4172715850192179	0.529227871096301	0.6164650108416772	-0.4762077124725432	0.0388568354797511	0.1433621428533347	0.6249248431304291	-0.5207218214755933	-0.7934319320107712	-0.5446670533324851	-0.1321194189420786	1.4136667875471426e-07	4.495124044233101e-07	True	AT2G34640:PAP5, TAC12, PTAC12, HMR
Me1_v2_0053790.2	-0.4059535142402364	-2.381198463858409	0.2493960932068737	0.3263826652576174	False	-1.0787933532591514	-0.521767538212615	0.0304758146475103	0.0630151717059733	False	-1.0455219334767345	-1.1665675982361927	0.0002558439131018	0.0013151178923478	True	-0.5143565296420158	-1.2312507727277726	4.693218004072231e-05	0.0004055011626352	True	0.4996540208853535	0.6173163680667177	0.9567193258133032	0.6871474432071043	0.093700506645117	-0.4614769851924336	-0.0888026076634314	0.1727909135650884	-1.8815444429730557	0.0955488298541027	-0.2098482724228896	-0.5441033295206683	0.0542179595619967	0.0698650781143192	False	AT2G34640:PAP5, TAC12, PTAC12, HMR
Me1_v2_0053800.1	0.0625404608478943	0.7542436267683588	0.0002421268432137	0.0017585670185914	True	0.0272210382067168	0.6044165296077066	0.0001331937037767	0.0011466309663898	True	-0.0001046197284528	0.4602114463460411	6.709657134309058e-05	0.0004777072890987	True	-0.2239947894151832	0.3099630152902408	0.0006041702707805	0.0027246178989103	True	0.0760832581717387	-0.0220656168052038	-0.0124077501905208	-0.0396292677538321	0.1386237190196331	0.005155421401513	-0.0125123699189737	-0.2636240571690154	0.8303268849400975	0.5823509128025028	0.4478036961555203	0.2703337475364087	1.462276068327412e-13	1.333603165769031e-12	True	-
Me1_v2_0053810.1	0.056660732763075	0.297919478979725	0.0790553116114651	0.1361026202051393	False	0.0670823163122715	0.1151760205311478	0.8571120899138567	0.8781211308723281	False	0.3505443510085273	0.1486493888979714	0.0649771992058686	0.1094206533410796	False	0.1149597425178101	0.1115528090580455	0.5432107714050696	0.610866879960407	False	-0.1525019423360638	-0.0798814522543875	-0.1696106419132022	0.0189263045829002	-0.0958412095729888	-0.012799135942116	0.1809337090953251	0.1338860471007104	0.1454175366436612	0.0352945682767602	-0.0209612530152307	0.1304791136409457	0.2571955673666015	0.2881969376386652	False	-
Me1_v2_0053820.1	-0.0349669350376675	-0.6124735679002198	0.0585617783023519	0.1077156623926788	False	0.0455244803898828	0.0127260698685436	0.8633524098978053	0.8833022883799916	False	-0.1073680794983253	-0.3341873426292494	0.1629941556732702	0.2290778950432914	False	-0.1110939997122502	-0.2476539368361345	0.2468765548326271	0.3257236007727733	False	0.0193757673276726	0.0658379668823601	0.1037587332968206	0.1483337884529847	-0.0155911677099949	0.1113624472722429	-0.0036093462015047	0.0372397887407345	-0.5930978005725471	0.0785640367509037	-0.2304286093324288	-0.0993201483831498	0.0067830944462095	0.0103226806673847	False	AT1G55250:HUB2
Me1_v2_0053830.1	0.2673021063152969	0.7595040898900063	0.0020577938495157	0.0084525317085686	True	0.0144818802235358	1.1624365789210105	1.6032777914832507e-05	0.0002486794358267	True	0.0252889600204744	1.0913237836281784	0.0003246105829539	0.0015849282636597	True	0.1216917035924769	1.6869905857654466	2.490610161279174e-06	5.120218102406258e-05	True	-0.129351292359888	-0.1696963061055374	-0.116444822017403	-0.2697182935021427	0.1379508139554088	-0.1552144258820016	-0.0911558619969286	-0.1480265899096657	0.6301527975301182	0.9927402728154728	0.9748789616107754	1.417272292263304	9.062848270703471e-15	1.0398501743985207e-13	True	AT4G17510:UCH3
Me1_v2_0053830.2	-0.1868609205263185	-0.2105975730698692	0.7511297716306382	0.7830281036917978	False	-0.3540278032571704	0.2485171622339366	0.4610699016988758	0.5311036625708853	False	-0.1093547065941624	0.3493432920255714	0.3583757369142456	0.4327250616212332	False	-0.075418933741493	0.3781104363188401	0.2944836200101927	0.3750740659453179	False	0.0030231650390715	-0.1866308187508911	-0.3393940760803602	-0.5283827083847559	-0.183837755487247	-0.5406586220080616	-0.4487487826745227	-0.6038016421262489	-0.2075744080307977	0.0618863434830454	0.0099492159452112	-0.1502722720659157	0.5761555543094983	0.5992095257159644	False	AT4G17510:UCH3
Me1_v2_0053830.3	0.58461605473899	3.637649201539987	0.2130005376044964	0.2890303286678595	False	-1.941765824236948	-0.8322732771383468	0.7622857823914433	0.7981550185974049	False	0.9732670014607264	1.5835877418778304	0.8609153808272797	0.8826441381897638	False	1.7146800317473645	2.3585342707372594	0.3867745941435253	0.465846502992961	False	-2.2562430645108345	-0.0970678978897825	-2.797257251014977	-2.3099052183462945	-1.6716270097718446	-2.0388337221267308	-1.8239902495542504	-0.5952251865989302	1.3814061370291526	-0.9293411750281292	-1.2136695091371466	0.0486290523909649	0.8651594999478125	0.8728596613872361	False	AT4G17510:UCH3
Me1_v2_0053830.4	0.3947463091760412	0.8141887084099322	0.1711655736745734	0.2442690171397675	False	0.2864826400224087	1.3483311853135511	0.0300234164140949	0.0622760096552568	False	0.2462670909619406	1.0588719015849597	0.0142632471171974	0.0317057046544601	False	-0.0311830996961224	1.288604657144556	0.0283802696746911	0.0574180080711177	False	-0.1396505044827209	-0.6614056457083244	-0.5302576390188642	-0.256358693854275	0.2550958046933202	-0.3749230056859156	-0.2839905480569236	-0.2875417935503974	0.6745382039272112	0.6869255396052267	0.5286142625660952	1.032245963290281	0.0009502334181549	0.0016703339885096	True	AT4G17510:UCH3
Me1_v2_0053840.1	0.0117365704332854	0.1295507982854236	0.8739221490157302	0.8913363693395314	False	0.1659487002157149	0.3986108729697566	0.1389495274480438	0.2067200040388646	False	0.1921960982305606	0.1156980741986664	0.7765388763915675	0.8099797941410853	False	0.1214585151984	-0.7785713756974628	3.4106295573708875e-05	0.0003233855614752	True	-0.0042306692138081	-0.0067296973504711	0.241879722167579	0.5883816893218508	0.0075059012194773	0.1592190028652438	0.4340758203981396	0.7098402045202508	0.1253201290716155	0.3918811756192855	0.3575777963662454	-0.190189686375612	0.0072469813853949	0.0109761730657702	False	AT3G15970:-
Me1_v2_0053840.2	-0.2736445744360185	-0.1805007782572842	0.7181387963389013	0.7538994898920458	False	0.013980621155706	-0.3064065472658854	0.7707405128480072	0.8053717588644885	False	-0.0206835739178856	0.0877523895536604	0.8932345528354448	0.9104331655889376	False	-0.476065321986082	0.2208736966087308	0.0302899191773471	0.06044861647237	False	0.0275568982908276	-0.0889953943000374	-0.0548321753122011	0.0466729753165993	-0.2460876761451909	-0.0750147731443313	-0.0755157492300868	-0.4293923466694826	-0.1529438799664566	-0.3954019415659229	0.0329202142414593	0.2675466719253301	0.7872268441056496	0.798624702545751	False	AT3G15970:-
Me1_v2_0053890.1	0.8299430688893734	0.6028251931408404	0.004481392205453	0.0151014198661888	False	1.2476408002976012	0.9562074898467694	0.0003475081415742	0.0022573097471582	True	1.330612982209972	1.150990582327896	0.0005884189601193	0.0024970323217453	True	0.9312216138906648	0.8075955928288336	0.000145168771453	0.0009277004340995	True	-0.0669716613688677	-0.1335179592344335	-0.3274023241624477	-0.5368947376400599	0.7629714075205056	1.1141228410631676	1.0032106580475242	0.3943268762506049	0.5358535317719726	0.8226895306123359	0.8235882581654481	0.2707008551887737	1.4962520197005558e-11	9.553333081255304e-11	True	AT1G27840:CSA1, ATCSA-1
Me1_v2_0053900.1	-0.7695880599075084	-0.6942987553731834	0.231874580353634	0.3086955997808848	False	-1.0961007253286723	-0.933206972157106	0.0081769812909899	0.0230851247791397	False	-1.1509841027439405	-1.8994003842369556	0.0567954328171068	0.0978964983618485	False	-0.0250943125192213	-0.8162084341451679	0.0499318504937448	0.0905119302612247	False	-0.1395100114783272	-0.0961906069337104	0.2472933128542154	-0.0555311168363394	-0.9090980713858356	-1.1922913322623827	-0.9036907898897248	-0.0806254293555608	-0.8338087668515106	-1.0293975790908163	-1.65210707138274	-0.8717395509815073	0.0028244488359336	0.0045817143737768	True	AT1G79230:ATMST1, STR1, MST1, ATRDH1, ST1
Me1_v2_0053900.10	-0.1535568049073217	0.6844640778261168	0.0214056680289629	0.0495831944468895	False	-0.7243354220146334	-0.2594001122235605	0.0072874091201541	0.0211756401637976	False	-0.226172674162858	-0.403246999510781	0.1183477840787458	0.1769326992082897	False	-0.6272238634679086	-0.4567844685787401	0.2380601266038823	0.3166012350651544	False	-0.2915872293756538	-0.0525661907942822	-0.1979398140247923	0.2333263955091489	-0.4451440342829755	-0.7769016128089157	-0.4241124881876503	-0.3938974679587597	0.392876848450463	-0.3119663030178428	-0.6011868135355734	-0.2234580730695912	0.0014550569349888	0.0024805856456255	True	AT1G79230:ATMST1, STR1, MST1, ATRDH1, ST1
Me1_v2_0053910.1	1.137357821310987	0.5270847724404693	2.512948487146159e-05	0.0003406878377908	True	0.941980162330344	1.0377867539587902	2.062565520704559e-06	5.590420596165517e-05	True	0.886768583256524	1.348584233848528	6.665025773423162e-07	1.7657966820513314e-05	True	0.5290741067254325	1.472851230484622	6.091649596478331e-09	1.1671708443659495e-06	True	-0.0460900072187531	-0.0160992521888516	-0.2203123447103889	-0.5987278541019077	1.0912678140922338	0.9258809101414922	0.666456238546135	-0.0696537473764751	0.4809947652217161	1.0216875017699385	1.128271889138139	0.8741233763827143	4.733876885004087e-22	1.814038379419885e-20	True	AT1G17100:AtHBP1, SOUL1, cHBP1, HBP1
Me1_v2_0053940.1	0.2312829514825374	0.4549990045155097	0.4120936248321609	0.4819705634853671	False	-0.0838880479982435	0.9140916075821784	0.0097315956841872	0.0262733410254602	False	-0.2560342807541436	0.5908089420534979	0.0008441968364885	0.0033135797147959	True	-0.3336445062497652	0.4762319241210635	0.0213257372170526	0.0457778508684062	False	-0.0665409120757472	-0.1022993041236084	-0.2119463115500708	-0.1431520601488278	0.1647420394067902	-0.186187352121852	-0.4679805923042144	-0.4767965663985931	0.3884580924397625	0.8117923034585699	0.378862630503427	0.3330798639722356	0.001301506807999	0.0022369551401116	True	-
Me1_v2_0053980.1	0.7095955241883054	0.349741888235517	0.0088975396648377	0.0252942005361608	False	0.1636059827716391	0.6517877235977223	0.0035541833062871	0.0123962532110052	False	0.3262797457868602	0.5446927136630437	0.003968456170181	0.0113322401135043	False	0.3247082205535223	0.4441507328088492	0.0180699964873405	0.0401251250044853	False	-0.0805890529981541	0.1047076952292784	-0.0702668922899669	-0.3806665818054351	0.6290064711901513	0.2683136780009176	0.2560128534968933	-0.0559583612519127	0.2691528352373629	0.7564954188270008	0.4744258213730767	0.063484151003414	1.3692834569876745e-08	5.1291273576540027e-08	True	AT5G52450:-
Me1_v2_0053990.1	0.5362797136063828	-0.138108425250679	0.1820598361794771	0.2561247345967435	False	0.4414368008680793	0.0800214867379525	0.2256370246215522	0.3011321716132175	False	0.0941365055655247	-0.2784164656114027	0.2623891342497136	0.3364517113201391	False	-0.0315866215087181	0.3312905172086022	0.3424822440417469	0.4227768439333976	False	-0.0602272862895545	0.0582260251608901	0.0616506799613629	-0.0021231118730966	0.4760524273168283	0.4996628260289695	0.1557871855268877	-0.0337097333818148	-0.1983357115402335	0.1382475118988426	-0.2167657856500398	0.3291674053355056	0.2270408941094273	0.2575668010669746	False	AT5G17020:ATCRM1, ATXPO1, XPO1, HIT2, XPO1A
Me1_v2_0053990.3	0.4715345505634234	0.4592665556706303	0.8179336797157204	0.8425674231385033	False	1.1976387866630742	1.893029306341421	0.1860875534101483	0.2585332147640606	False	0.9591443155620136	0.9825093168727604	0.0779364461982907	0.1265962935433409	False	0.3375948389827998	-1.6553567229535555	0.4160594471428038	0.4937299583496216	False	1.2310987427547682	0.4316083240275188	1.536297310228945	1.083466398730116	1.7026332933181916	1.629247110690593	2.495441625790958	1.421061237712916	1.6903652984253985	2.32463763036894	2.5188066271017053	-0.5718903242234394	0.3161690595075375	0.3474986703587844	False	AT5G17020:ATCRM1, ATXPO1, XPO1, HIT2, XPO1A
Me1_v2_0054000.1	-0.4580288938724068	0.1818475603847531	0.0071650051539298	0.0214822393770147	False	-0.4689425495608263	0.050816659304453	0.0052732776082995	0.0165923170320148	False	-0.4495983797638416	0.0760875637922708	0.0006940753331557	0.0028461032269231	True	-0.3295431488564997	0.0489367139231964	0.0463805249454971	0.0851092907153648	False	0.0775506987039742	0.2331867819349113	0.3497650951194444	0.4352448875901222	-0.3804781951684326	-0.235755767625915	-0.0998332846443972	0.1057017387336225	0.2593982590887274	0.2840034412393644	0.4258526589117153	0.4841816015133187	9.681166251355468e-08	3.161015389957733e-07	True	AT1G20580:SMD3B
Me1_v2_0054010.1	1.0405650205158148	0.4012758522226636	0.3713740186016852	0.4431802280077763	False	1.203438744634414	0.1007072467886707	0.4016006793486435	0.4750618100080577	False	1.974709322779784	0.6782830101538018	0.0842622993378952	0.1347089302934924	False	0.5958094052098475	-0.4298158525771907	0.0354785124788165	0.0686825173174944	False	-0.6334626993720751	-1.053212910666073	-1.0739296907530789	0.4030600002078306	0.4071023211437397	0.1502258339683408	0.9007796320267047	0.998869405417678	-0.2321868471494115	-0.9525056638774024	-0.3956466805992771	-0.02675585236936	0.0696653759745223	0.0876831214524114	False	AT1G53210:NCL, AtNCL
Me1_v2_0054010.2	0.0477742708845205	0.1945229995011044	0.8743969987884568	0.8915686832800639	False	0.5798157205684995	0.1503706709457533	0.4054559127971773	0.4787329425735772	False	0.2924653892869476	0.5952909422757559	0.1639021377672354	0.2300580346708858	False	-0.4186393647393869	-0.7848828175779559	0.31323446043236	0.3937207142421496	False	-0.3909351426934453	-0.5576091677581689	-0.9312372616070056	0.0735704739063174	-0.3431608718089247	0.0222065528103305	-0.6387718723200579	-0.3450688908330694	-0.1964121431923409	-0.4072384968124156	-0.3359463193312497	-0.7113123436716384	0.3422378280965118	0.3733832812354536	False	AT1G53210:NCL, AtNCL
Me1_v2_0054020.1	0.1075357141186247	-0.8313423551373877	0.0470300325585362	0.0908095277735546	False	0.0380958001053788	-0.6859868201472912	0.0582774114537306	0.1040458675174999	False	0.0940458770255117	-0.767643885952735	0.1286215225854008	0.1891965884568593	False	0.1357702813355874	-0.648677330499049	0.0139088702193593	0.032426073987224	False	-0.0281732739485619	-0.094397692929098	-0.3780696150432002	-0.0417450691984654	0.0793624401700627	-0.0563018928237191	-0.2840237380176885	0.094025212137122	-0.8595156290859498	-0.7803845130763892	-1.1457135009959352	-0.6904223996975145	0.0022914145480938	0.0037756024642906	True	-
Me1_v2_0054030.1	-0.4595147075025889	0.0218541967275851	0.0098518344205584	0.0273183999794454	False	-0.3019916612136639	0.0471498551312494	0.0135518723467983	0.0337332246701	False	-0.33419769654575	-0.0853047378925055	0.0048551375267197	0.0132994158136397	False	-0.351508378417023	-0.2876536029443111	0.0284558299821918	0.0575469059354039	False	0.1472434226544865	0.130710179756845	0.2886930941046346	0.4882103982860437	-0.3122712848481024	-0.1712814814568188	-0.0455046024411154	0.1367020198690207	0.1690976193820716	0.1778600348880945	0.203388356212129	0.2005567953417326	2.16177968427139e-06	5.70510628280837e-06	True	AT5G57370:-
Me1_v2_0054040.1	1.1531558634394186	0.2930949376878149	0.0001916681120667	0.0014850616217456	True	1.2723697808853598	0.3356712903865664	0.0004585878183579	0.0027526711547733	True	0.8270461956093857	0.2605587784508967	0.0013488823605817	0.0047955093577925	True	0.3085804493610027	0.1821864712527259	0.4977293053910498	0.5694233654436788	False	0.024491700814512	-0.1631842430168228	-0.1972768800244764	-0.2900928567760226	1.1776475642539306	1.109185537868537	0.6297693155849093	0.0184875925849801	0.3175866385023269	0.1724870473697435	0.0632818984264202	-0.1079063855232966	5.409126376861084e-10	2.6223241196914313e-09	True	AT5G44800:CHR4, PKR1
Me1_v2_0054050.2	0.8428987409136952	-0.1564498094171242	0.0009386295525921	0.004755163281562	True	1.1778933729513512	0.2769068038407751	0.0018657740634054	0.0076944522374839	True	0.674646014493602	0.146217315073259	0.0084442322745478	0.0207004158714034	False	0.3316704227327216	0.2506910313313932	0.3634160501227858	0.4428594225978427	False	0.039184851351333	-0.2829891175751977	-0.289971827235659	-0.3711848100396024	0.8820835922650283	0.8949042553761535	0.3846741872579429	-0.0395143873068808	-0.1172649580657911	-0.0060823137344225	-0.1437545121623999	-0.1204937787082092	2.7282371331727e-07	8.320758158940995e-07	True	-
Me1_v2_0054060.1	0.6645075598494428	1.2208481931714932	0.0007569252846185	0.0040504669642305	True	0.5157439074527126	1.2975395338073348	0.000118204494515	0.0010558299906705	True	0.5101928508584495	1.2882798412874612	2.598809417959781e-05	0.0002385198080044	True	0.4042525366783538	1.7855346024510013	2.345217566953585e-08	2.7008673160697907e-06	True	0.0775986226366907	-0.0095492574480724	-0.1296838882839504	-0.3708582435984233	0.7421061824861335	0.5061946500046401	0.380508962574499	0.0333942930799304	1.298446815808184	1.2879902763592623	1.1585959530035108	1.414676358852578	4.553992378153573e-16	6.753321162972809e-15	True	-
Me1_v2_0054070.1	-1.1065072657541912	-0.9856587324423614	3.614385903452505e-05	0.0004473382696862	True	-0.8108091952350431	-0.956602523051278	4.57797491470364e-05	0.000532604701119	True	-0.4626325079534559	-0.7987689100618978	0.0017946461485815	0.0059935035882983	True	0.2103830211205251	0.1718829103874188	0.0228031145470335	0.0482185987945915	False	0.0338988904309904	0.0462483560738427	-0.0076760173548842	-0.3103100652068864	-1.0726083753232007	-0.7645608391612004	-0.4703085253083401	-0.0999270440863613	-0.9517598420113708	-0.9103541669774352	-0.806444927416782	-0.1384271548194675	1.3551580740238696e-14	1.505414441287368e-13	True	AT3G49210:WSD6
Me1_v2_0054080.1	-0.0840246541420064	-3.5831032401066256	0.0572320492733033	0.1058272353588087	False	-0.6674235310797978	-2.963198181268124	0.0764984751202126	0.1291568517034415	False	-0.7238337762298428	-3.1398481513909595	0.0331388797717395	0.0628825491619573	False	-0.3912220287011605	-1.9734490067580572	1.084174591958886e-05	0.0001472613807434	True	0.1026873465879809	0.1142438735052917	0.2476720030226329	1.085547393910736	0.0186626924459745	-0.553179657574506	-0.4761617732072098	0.6943253652095756	-3.4804158935186447	-2.848954307762832	-2.8921761483683266	-0.8879016128473214	0.0004886572791889	0.0009007511369085	True	AT5G04490:VTE5
Me1_v2_0054090.1	0.3410314687960567	-0.399324481749455	0.0007204883128301	0.0039212245795607	True	0.361223952465441	-0.1673729413968003	0.0088012521646408	0.0243771153404937	False	0.236931781628376	-0.3522250156194522	0.0005434535483843	0.0023449292940593	True	0.1378209664107208	-0.3848743420957117	0.0091015016922543	0.023001822474495	False	-0.0293448410286907	-0.1636474025861241	-0.0773116127280633	-0.1720213339155591	0.311686627767366	0.1975765498793169	0.1596201689003127	-0.0342003675048383	-0.4286693227781457	-0.3310203439829244	-0.4295366283475155	-0.5568956760112709	1.8477169829297283e-08	6.767876907022762e-08	True	AT3G26730:-
Me1_v2_0054100.1	0.199720615890163	-0.8424655738609959	0.2151309316665231	0.2911488812046438	False	0.7094261149968526	0.6385418269057697	0.2288015874501516	0.3043986217207344	False	0.2294349700640703	-1.3862879107054005	0.0174789816929247	0.0373212458218454	False	0.018665808826161	-1.03523609351062	0.0068602217335487	0.0183461784527004	False	0.3329447541926535	-0.07223035717697	0.0759359400936761	0.3136483197479229	0.5326653700828166	0.6371957578198826	0.3053709101577464	0.332314128574084	-0.5095208196683423	0.5663114697287996	-1.310351970611724	-0.721587773762697	0.0023353616163452	0.0038436270889769	True	-
Me1_v2_0054110.1	0.9460359532618838	-1.398235145305966	0.271788190138108	0.3489584359058398	False	1.07813804606855	1.0660192179076955	0.0042387262266931	0.0140755615849898	False	1.005195999351006	1.185249517826909	0.0006798228442473	0.0028003889651446	True	0.9088649024193312	0.8654965933782286	0.0004313369227486	0.0020985806130314	True	-0.7366415768268872	-0.509745273560994	-0.3797890396403334	-0.5839118016678353	0.2093943764349966	0.5683927725075559	0.6254069597106726	0.3249531007514958	-2.1348767221328533	0.5562739443467017	0.8054604781865753	0.2815847917103933	0.0091976306384835	0.0137166208123575	False	-
Me1_v2_0054120.1	-0.7723540094675281	-0.795381190595533	5.511010337636858e-05	0.000613703883245	True	-0.4426635674851411	-0.6850739246287141	0.0031981804596448	0.011464206147644	False	-0.5615755906427697	-0.9427473100785252	0.0003637514220229	0.0017252096469265	True	-0.2135256077140681	-0.8459207183399098	1.028636591405233e-05	0.0001413329854355	True	0.7293189247184433	0.7118658844828438	0.832712598643865	0.7003412713031256	-0.0430350847490847	0.2692023169977027	0.2711370080010953	0.4868156635890575	-0.0660622658770897	0.0267919598541297	-0.1100347114346602	-0.1455794470367841	1.2689882172286277e-11	8.181913011083092e-11	True	AT3G05060:-
Me1_v2_0054130.1	0.2587627190131147	0.4989410622742953	0.0601818194480903	0.1100297210060252	False	0.0766047443715658	0.7271558943665486	0.004065408963771	0.0136549945737233	False	0.1412584800337253	0.4139744517642674	0.0647273752816359	0.1090593309122724	False	-0.0255946996353406	0.6585500788747867	6.454428416284321e-05	0.0005085328589555	True	-0.0464806434388505	-0.1837727916606839	-0.1732654292161894	-0.2551212956352326	0.2122820755742642	-0.1071680472891181	-0.0320069491824641	-0.2807159952705733	0.4524604188354448	0.5433831027058647	0.2407090225480779	0.403428783239554	3.996483997699971e-06	1.0127326197823278e-05	True	AT2G16710:-
Me1_v2_0054140.1	-0.4348898996347721	-0.9791183806597408	0.0173597454987509	0.0422262498363618	False	-0.3805084214875314	-0.5128410336961449	0.0156894043983507	0.0377350916050534	False	-0.1315014773844947	-0.1313291911588106	0.4293995625236097	0.4995663583126639	False	-0.0377511887812178	-0.2008847519029144	0.183523157576909	0.2576655135657647	False	0.1091019546414924	0.2123094246018619	0.1166516554563839	0.2210733525255372	-0.3257879449932797	-0.1681989968856694	-0.0148498219281107	0.1833221637443194	-0.8700164260182484	-0.3005316090942829	-0.0146775357024266	0.0201886006226228	3.90357115454715e-06	9.90115031245318e-06	True	AT3G50920:LPPepsilon1
Me1_v2_0054150.1	-1.9372767165101377	-1.6561639737644531	2.5053468135047896e-05	0.0003398700743057	True	-2.854518939725211	-2.9723204464804995	7.676887813392101e-05	0.0007788068355302	True	-2.933696937675454	-3.648579232494208	2.0402658568411592e-05	0.0001981776404955	True	-1.465918490120366	-3.105637851352861	0.0045540395224852	0.0131870415542769	False	-0.3203099258580679	-0.0556853972665565	0.0802588157966792	0.3187452090659284	-2.2575866423682056	-2.910204336991768	-2.853438121878775	-1.1471732810544375	-1.9764738996225213	-3.028005843747056	-3.5683204166975284	-2.786892642286933	4.587620129011188e-13	3.812919900699472e-12	True	-
Me1_v2_0054160.1	-1.3398953286086637	-1.4260403038496738	0.0063746415691539	0.0196467755492338	False	-2.663533137873963	-3.2391838816300997	0.0002711266634733	0.0019061670301041	True	-2.5327873164106385	-3.743803753147316	2.087311677882012e-05	0.0002016863972996	True	-1.1951445052084733	-2.3948031971985926	0.0022003273583638	0.0074192941342371	True	-0.2545384269616608	0.1662189702885572	0.2129515869824123	0.3709662173090087	-1.5944337555703243	-2.497314167585406	-2.319835729428226	-0.8241782878994646	-1.680578730811335	-3.072964911341542	-3.530852166164904	-2.023836979889584	7.290692991473792e-13	5.8549997759050086e-12	True	AT2G17230:EXL5
Me1_v2_0054170.1	-0.0685286681804342	-0.1226562424057915	0.842089230178271	0.8632610758801963	False	-0.279958000264334	-0.0908272892452011	0.1624577032036185	0.2325164273206196	False	-0.3908707675812479	-0.2943438870746417	1.340360161513783e-05	0.0001466404136277	True	-0.2473845739609101	-0.3584607281369667	0.0005039543504227	0.0023694062195444	True	0.041440060218898	0.1005781260305047	0.3458063563074294	0.4049302808790207	-0.0270886079615362	-0.1793798742338292	-0.0450644112738185	0.1575457069181105	-0.0812161821868935	0.0097508367853036	0.0514624692327876	0.046469552742054	0.0018952068395512	0.0031690703802226	True	AT5G40200:DegP9, DEG9
Me1_v2_0054190.1	-0.3143148856128048	-0.2282035666102082	0.1606886109894429	0.2329317833779077	False	0.0403579119023804	-0.6809075549236017	0.0024064890381292	0.0092709776093481	True	-0.1404828830011015	-0.7606174070317637	0.0022826463162755	0.007267878734365	True	-0.3002942156891404	-0.5239562695506241	0.0059820753971405	0.0164071338261326	False	0.0596950234197897	-0.1774510355761953	-0.1768831126486305	-0.214229498353244	-0.2546198621930151	-0.1370931236738148	-0.3173659956497321	-0.5145237140423844	-0.1685085431904185	-0.858358590499797	-0.9375005196803944	-0.7381857679038681	3.7143351136101816e-08	1.2993871311160776e-07	True	-
Me1_v2_0054200.1	0.1134805808678662	-1.048860254025537	0.2960519465865983	0.3720151303277098	False	-0.0793590979180089	-1.2310274467865523	0.1136546713143349	0.176215109711047	False	-0.2494839647372555	-0.5552993668446615	0.2714192468113217	0.3455345464705644	False	-0.7218973665699524	-0.8328938290832131	0.1030891023240182	0.1618786012777284	False	-0.0583398042322103	-0.2053260065012083	-0.1203481210916672	0.2001830883147115	0.0551407766356559	-0.2846851044192173	-0.3698320858289228	-0.5217142782552409	-1.1072000582577473	-1.4363534532877609	-0.6756474879363288	-0.6327107407685015	0.1653026436705175	0.1927596024188278	False	-
Me1_v2_0054210.1	-0.3041047792168977	-0.3615442536396861	0.4028822465336214	0.4732680548911853	False	-0.0082636557768576	-1.0476124394970383	0.0646595868475413	0.1130355038220523	False	-0.2519691853135455	-0.7343691047805607	0.019285318646396	0.0404090229374935	False	-0.1718265365693821	-1.2763234500765992	0.1114132503248357	0.1723991054018738	False	9.009441872237511e-05	-0.2258123612232973	-0.1542102594979049	-0.3916651390078879	-0.3040146847981754	-0.2340760170001549	-0.4061794448114504	-0.5634916755772701	-0.3614541592209637	-1.2734248007203357	-0.8885793642784656	-1.6679885890844872	0.003455792911369	0.0055198356565143	True	-
Me1_v2_0054220.1	-0.6393379591029962	-0.410101478330346	0.2719080028121574	0.3490501700987797	False	-0.0759905822973793	-1.1069606500933082	0.0416503273344152	0.0801481030400709	False	-0.334038169824342	-1.557634551189361	0.0042947331028096	0.0120666060743487	False	-0.1020504571164235	-0.7225154766950665	0.0610859072374729	0.1064786231059114	False	-0.0174202081615622	-0.1116794437276516	-0.2642504996235808	-0.2014320447182722	-0.6567581672645584	-0.1876700260250309	-0.5982886694479228	-0.3034825018346958	-0.4275216864919082	-1.2186400938209598	-1.8218850508129416	-0.9239475214133388	0.0002070026696481	0.0004045689475133	True	-
Me1_v2_0054240.1	0.5133340664621402	0.3577911398143154	0.0379189536868189	0.0769070975431678	False	-0.1586840253171306	0.3046519914589876	0.1263390739191715	0.1917268724626048	False	0.1020827181914443	0.3907685917563137	0.1405851086083042	0.2034631140694114	False	-0.3781744264562219	0.3089705582320974	3.455608009536298e-05	0.0003264283115814	True	-0.179227640742833	-0.0085458257607111	-0.1655625351569902	-0.0260079197360925	0.3341064257193071	-0.1672298510778418	-0.0634798169655459	-0.4041823461923144	0.1785634990714824	0.2961061656982764	0.2252060565993234	0.2829626384960049	0.0007101916377548	0.0012735099510542	True	AT1G26220:GNAT1, SNAT2
Me1_v2_0054240.3	0.041387779077707	-0.2203311041185505	0.5088462585267959	0.5699446633918085	False	0.1427803789260018	0.3153010793449353	0.6287875731848527	0.6813412615497345	False	-0.0390696153143181	0.5877617792763301	0.0192137995310353	0.0402823745905497	False	0.2834340953832903	0.1291107632061576	0.4360601758597971	0.5124926103322369	False	-0.0443674303656789	-0.2094998432955508	-0.3017956579684813	-0.5648242304387692	-0.0029796512879718	-0.066719464369549	-0.3408652732827995	-0.2813901350554788	-0.2646985344842294	0.1058012360493845	0.2859661213078488	-0.4357134672326115	0.0613033430424902	0.0780063873178345	False	AT1G26220:GNAT1, SNAT2
Me1_v2_0054250.1	-0.1704257895989362	-0.5880910618638353	0.0019911288569545	0.008230227354319	True	-0.2360886361340002	-0.5985545315990102	0.0001923931526575	0.0014860878159789	True	-0.2631168153709593	-0.8845723716176828	2.7212277760520865e-05	0.0002465902169086	True	0.0138105931635843	-0.5510755042262678	2.381769463157208e-05	0.0002518505021189	True	0.0116506552626338	-0.0505379607179632	-0.0496110465111421	-0.0850755119626631	-0.1587751343363024	-0.2866265968519634	-0.3127278618821014	-0.0712649187990788	-0.5764404066012014	-0.6490924923169734	-0.9341834181288248	-0.636151016188931	7.703675986893651e-14	7.403119786606055e-13	True	AT2G19600:ATKEA4, KEA4
Me1_v2_0054260.1	-0.121093606509163	-0.4191784492143382	0.1121619876974412	0.1780627068219167	False	0.1084949992070321	-0.1010889063027082	0.5728770371780432	0.6314392267953883	False	0.188103993049669	0.0323132401022299	0.3375537968903872	0.412180771331215	False	-0.2891925765990537	-0.1890349549918815	0.2106753197827167	0.2874547106513486	False	-0.2241549589628375	-0.5213300798723672	-0.5020124244265958	-0.0438741537431832	-0.3452485654720005	-0.4128350806653351	-0.3139084313769267	-0.333066730342237	-0.6433334081771758	-0.6224189861750755	-0.4696991843243658	-0.2329091087350647	0.0088597961299293	0.0132493055676958	False	AT5G57580:CBP60b
Me1_v2_0054270.1	-0.0686918001559622	-0.6827296191419525	0.0249954469219495	0.0558951065179849	False	0.1437498755606565	-0.4659147825687739	0.0278498136262095	0.0588277197814709	False	0.1615191147452677	-0.3478431285190186	0.0474194086132268	0.0844305300325629	False	-0.0541201050459578	-0.1904844072371041	0.4199890687808404	0.4973028891536219	False	-0.3394706984513567	-0.3617005571964666	-0.4965770470232806	-0.2590054733685951	-0.4081624986073189	-0.2179506816358101	-0.3350579322780129	-0.313125578414553	-1.0222003175933092	-0.8276153397652406	-0.8444201755422993	-0.4494898806056993	5.087760039764892e-05	0.0001094654602215	True	AT4G25800:CBP60d
Me1_v2_0054280.1	-0.6390522806010601	-4.825542793352847	0.0346923884320284	0.0718779810470668	False	0.1852710795466285	0.0989601918878348	0.9510666236809352	0.9570784787039704	False	-1.29213828269698	-2.171617404998414	0.4544620172665607	0.5228800688616381	False	0.0919934152944295	1.0467573558791177	0.1474278033174272	0.2161256259479732	False	-0.3217295443568089	-0.5421040898628657	-0.1302653061576837	-0.6357710603389517	-0.960781824957869	-0.3568330103162371	-1.4224035888546638	-0.5437776450445222	-5.147272337709657	-0.4431438979750308	-2.301882711156097	0.4109862955401659	0.0093718171048882	0.0139456503187584	False	-
Me1_v2_0054290.1	-0.0608436493540489	-0.0963449689613469	0.8056599176999366	0.8317840292843129	False	-0.0477680082569946	-0.1900937891312972	0.2371571363195349	0.3133009432213222	False	-0.1089232865822307	-0.2726825664008672	0.3863087407017783	0.4587296137796362	False	-0.2030421534485524	0.4260488502625064	0.0015973313654371	0.0057755212747293	True	-0.1904386337947441	-0.3284018297089783	-0.2143731253437666	-0.0328965682541531	-0.2512822831487931	-0.376169837965973	-0.3232964119259973	-0.2359387217027055	-0.286783602756091	-0.5184956188402756	-0.4870556917446338	0.3931522820083533	2.4624255144971103e-05	5.565714042632524e-05	True	AT5G57580:CBP60b
Me1_v2_0054320.1	-0.166850536098706	-0.1602398425761739	0.3100181834834255	0.3855372596553502	False	-0.1928897267083895	-0.1645928601092121	0.1713079016185295	0.2423631065315272	False	-0.1609116766716596	-0.2441017758615258	0.2640960786584987	0.3381573442832117	False	-0.0581156047747537	-0.0898583304838407	0.6780061721222959	0.7292355505524007	False	0.1533866818042986	0.2744968611790348	0.3536916249622992	0.3140835674563558	-0.0134638542944074	0.0816071344706452	0.1927799482906396	0.255967962681602	-0.0068531607718753	0.1099040010698226	0.1095898491007734	0.224225236972515	0.02030343060621	0.0283917571565623	False	-
Me1_v2_0054330.4	0.2736696603746908	1.2754231815266568	0.0001838592933275	0.0014390788585895	True	-0.186251887498563	0.7578631577554589	0.0023748113447827	0.0091898195578	True	-0.3703512337453851	0.2640203719207123	0.0212806795294972	0.0438515268385976	False	-0.2872591085381488	0.5406603950250002	0.0033486943416213	0.0103471644342007	False	-0.1883331844018059	-0.2007733734824013	-0.1537209718218344	0.02983270365785	0.0853364759728849	-0.3870252609809643	-0.5240722055672196	-0.2574264048802988	1.0870899971248509	0.5570897842730576	0.1102994000988779	0.5704930986828503	1.184186794429379e-09	5.342535587870492e-09	True	AT1G65820:-
Me1_v2_0054350.1	0.2499799706742171	0.138020311903162	0.4811327063321134	0.5451434661224506	False	0.2481396267435274	0.4043460899181488	0.2463239446331423	0.3231630446132318	False	0.4507501993834797	0.6917281309045915	0.0105841845439395	0.024846381823792	False	0.4045111550323499	1.103596459613151	1.6727235438393105e-07	8.79032462321964e-06	True	-0.1210572072282802	-0.1313001305709153	-0.3183527459040967	-0.5455010289013487	0.1289227634459369	0.116839496172612	0.132397453479383	-0.1409898738689987	0.0169631046748817	0.2730459593472334	0.3733753850004948	0.558095430711802	1.8254472470128557e-05	4.195621904997381e-05	True	-
Me1_v2_0054360.1	-0.0063261861975179	-0.1929779582465394	0.5461683711592892	0.6036905964861022	False	0.4214841258178396	-0.0350097950052705	0.0896361459214225	0.1459883788752169	False	0.1687689652988311	-0.381740681594136	0.1029915936683315	0.1583981404634933	False	0.0811910636447228	-0.2605345531909044	0.0433693159293708	0.0806583402377924	False	0.2103969987399669	0.0637714723186086	0.0374557395302099	0.1506439284067977	0.204070812542449	0.4852555981364483	0.2062247048290411	0.2318349920515205	0.0174190404934275	0.0287616773133381	-0.344284942063926	-0.1098906247841067	0.0332201089368171	0.0445935010596458	False	-
Me1_v2_0054370.1	0.7077533436401291	-0.0728169973024428	0.0096778276314169	0.0269393990804587	False	0.4290769299225618	-0.1855636762913342	0.1827138138222511	0.2549749779610415	False	0.2655174840794565	0.0217022527473402	0.2034193262116464	0.2737015372757773	False	0.2338871187256908	-0.1416228404106392	0.2335591924146899	0.3121475354920032	False	0.0554712463452826	0.1055609983942429	0.1217867163966452	-0.062751301785406	0.7632245899854118	0.5346379283168048	0.3873042004761018	0.1711358169402848	-0.0173457509571601	-0.0800026778970912	0.1434889691439855	-0.2043741421960452	0.0046817951362442	0.0073177553057193	True	-
Me1_v2_0054380.1	-0.3768234623669797	-0.2921191988941714	0.058631952564904	0.1078081023339903	False	-0.4998098268047464	-0.4654249448124208	0.0413905744680393	0.0797381528279808	False	-0.5971570445849559	-0.49558067978829	0.1169327593816451	0.1752413077713019	False	-0.1206504476986833	-0.0662119798204292	0.7307209235458423	0.7755693276969965	False	0.2368282647556445	0.2406635132841308	0.3352882197931599	0.0059769731151395	-0.1399951976113351	-0.2591463135206155	-0.2618688247917959	-0.1146734745835438	-0.0552909341385268	-0.2247614315282899	-0.1602924599951301	-0.0602350067052896	0.0519385548927456	0.0671757259249005	False	AT1G13160:-
Me1_v2_0054390.1	-0.8174904046155382	-1.2724223883889028	0.0859991466135152	0.1452732716961237	False	-0.5611547018773715	-1.7105383863194887	0.0141627986002192	0.0348872234210134	False	-0.52584152832803	-0.8097793240011506	0.2254350291504951	0.2974522406080426	False	0.0726263628432186	-0.3826500696893213	0.3792964279072371	0.4581648605567725	False	0.4945593348869139	0.687968810235724	0.4610374412660225	0.0613585514924746	-0.3229310697286243	0.1268141083583525	-0.0648040870620074	0.1339849143356932	-0.7778630535019888	-1.0225695760837648	-0.3487418827351281	-0.3212915181968467	0.0132101086471389	0.0191095117471239	False	-
Me1_v2_0054400.1	-0.5532855615191181	-0.9254995447610064	0.0018799190640801	0.0079136147067529	True	-0.3592121058186417	-0.6764384444648619	0.0182318767166976	0.0423175774864087	False	-0.4702119666499182	-1.1431067832725534	0.0049426608859089	0.0134887935921725	False	0.1207171185871809	-0.2481663308683321	0.0602984478944004	0.1053945019263473	False	0.4562801760295731	0.3527078369437881	0.3783762476843084	0.0460117174918983	-0.0970053854895449	-0.0065042688748535	-0.0918357189656098	0.1667288360790793	-0.4692193687314332	-0.3237306075210737	-0.764730535588245	-0.2021546133764338	4.063846597206647e-06	1.0285988154795547e-05	True	AT1G13160:-
Me1_v2_0054420.1	-0.0898699189200531	-0.8895972649783657	0.0002593089164999	0.0018462010362187	True	0.0243629419459745	-0.7353858376956239	0.0001216354785389	0.0010775489958455	True	-0.0263858665999174	-0.7472246689162327	2.935515674939437e-06	4.814912869554072e-05	True	0.1392870998781346	-0.3540938445685588	0.0182027228292867	0.0403343723239062	False	0.1469322256903087	0.0376772081480885	0.0610151504927776	-0.0961584161470563	0.0570623067702555	0.062040150094063	0.0346292838928601	0.0431286837310782	-0.7426650392880569	-0.6977086295475354	-0.6862095184234551	-0.4502522607156152	3.1515827889511554e-11	1.899107123951613e-10	True	AT1G70060:SNL4
Me1_v2_0054430.1	0.2111245586506793	0.8437966824781604	0.0017257617864925	0.0073974398018908	True	-0.1580368157302913	0.6568603148766741	0.0019506467062187	0.0079655699427276	True	-0.3172808179846278	0.3316641327440699	0.0020420827585842	0.0066366157019073	True	-0.535583539184298	0.1881007383526984	0.0107990117995241	0.0264475886484836	False	-0.0707052762822915	-0.0458829602799077	0.0142560397593047	0.0546655336660499	0.1404192823683878	-0.2039197760101991	-0.303024778225323	-0.480918005518248	0.7730914061958689	0.6109773545967663	0.3459201725033747	0.2427662720187484	4.6100152627310164e-08	1.5860708796025617e-07	True	AT1G33120:-
Me1_v2_0054430.2	0.2666221942755475	1.09451061189454	0.0245861717585777	0.0552011101576925	False	-0.0856662999149078	1.0375074212235047	0.0224449469230771	0.0497752274742951	False	-0.3802371672812512	0.6524809328560037	0.0016801173385261	0.0056953531386301	True	-0.5516378413960119	0.5221900415969642	0.0063873529920488	0.0172924954146598	False	0.0209509310066842	-0.031065458708432	-0.0025785685030967	0.0250693554779495	0.2875731252822318	-0.1167317586233398	-0.382815735784348	-0.5265684859180624	1.1154615429012242	1.006441962515073	0.6499023643529069	0.5472593970749138	1.6642462392868573e-05	3.852105551293537e-05	True	AT1G33120:-
Me1_v2_0054440.1	0.3362814288462239	0.4186478397427162	0.0328817270127301	0.0689734154813611	False	0.2779645439886948	0.2912486465678068	0.0893191426817695	0.1455772928487649	False	0.2780547958463231	0.3363301668026217	0.0058506660310674	0.015474318377552	False	0.314691717116891	0.2523366081150069	0.0768843688682562	0.1281489086010737	False	-0.1733145399423321	-0.0549595317064515	-0.1600808975216594	-0.085082166814999	0.1629668889038917	0.2230050122822433	0.1179738983246636	0.229609550301892	0.2453332998003841	0.2362891148613553	0.1762492692809623	0.1672544413000078	0.0019901862130792	0.0033186631006915	True	AT1G78340:ATGSTU22, GSTU22
Me1_v2_0054440.2	-0.0677208686014652	-1.6304673613795468	0.0208268607231368	0.0485280199651997	False	-0.1776136106581443	-1.044231903963364	0.1074043199283108	0.1686669275961309	False	-0.2063823711492498	-1.219617857373117	0.006105480053242	0.0160083561748304	False	0.0325465931999926	-0.7616384597201675	0.1387151166071026	0.2054812039207257	False	0.3609840883794064	0.3023415303874055	0.3972101166474961	0.0786544450586108	0.2932632197779412	0.1247279197292612	0.1908277454982463	0.1112010382586035	-1.2694832730001404	-0.7418903735759586	-0.8224077407256205	-0.6829840146615567	0.0017482781663753	0.0029401872440728	True	AT1G78340:ATGSTU22, GSTU22
Me1_v2_0054450.1	-1.0117277195107357	-0.5312314575578432	4.8857175909896685e-05	0.0005614685327097	True	-0.9917648268306518	-0.8587904068291472	0.0004182427448694	0.002588728893416	True	-1.0492286162621296	-1.0976912860433623	9.149163178390388e-06	0.0001108497660746	True	-0.581388714775045	-1.0276487756282338	0.0007349719672517	0.0031813212304923	True	0.1718987465801262	0.1888153697099124	0.4806633479722171	0.6239353252561015	-0.8398289729306092	-0.8029494571207394	-0.5685652682899125	0.0425466104810565	-0.3593327109777169	-0.6699750371192348	-0.6170279380711454	-0.4037134503721322	6.13874315713971e-14	6.000448221003697e-13	True	AT3G46100:HRS1, ATHRS1
Me1_v2_0054470.1	0.6851336750822608	-0.6616565694575969	0.0009813662145328	0.0049104598823318	True	0.7159834843710446	0.2495814932495244	0.0026723338161062	0.0100153538951906	False	0.6718728904159805	0.1565564277084292	0.1013344897965929	0.1562832042206026	False	0.1045584910496724	0.168573802966681	0.8135315106210493	0.8460837129626447	False	-0.2208468366490139	-0.2907976970487951	-0.3020105950747629	-0.3251403713440286	0.4642868384332468	0.4251857873222495	0.3698622953412176	-0.2205818802943562	-0.8825034061066108	-0.0412162037992707	-0.1454541673663336	-0.1565665683773476	7.49605545100782e-05	0.0001567936398123	True	-
Me1_v2_0054480.1	1.546533384643347	-0.2227627407654174	0.0447522417391537	0.08745652007351	False	1.0499583223323552	-0.4991313932674056	0.0249226095794059	0.0539653385342253	False	1.5466216217050246	0.3193613722975256	0.0189344000239528	0.039812440023172	False	2.829571310405511	0.997092488820538	0.0004515834676849	0.0021669400839643	True	0.5473411507671274	0.9526826518172382	0.4403401215280619	0.0224920680293624	2.093874535410474	2.0026409741495934	1.9869617432330864	2.852063378434874	0.3245784100017099	0.4535512585498327	0.7597014938255875	1.0195845568499005	4.8150995804993365e-06	1.2052222082935393e-05	True	-
Me1_v2_0054520.1	0.0908319799831955	0.1991466582115784	0.4661020169655877	0.5314991715027092	False	0.1295892204031927	0.3250178676556734	0.4571426068036713	0.5273654401058337	False	-0.1575368967127639	-0.1026092608186388	0.8461851374263236	0.8700397330202567	False	0.0510736531048667	0.0743829379761731	0.831832696684097	0.8619704085339037	False	0.6559376874056513	0.6145740051116935	0.6413064137935747	0.1022788408970241	0.7467696673888469	0.7441632255148862	0.4837695170808107	0.1533524940018908	0.8550843456172297	0.9395918727673668	0.5386971529749358	0.1766617788731972	4.946928718864406e-05	0.0001066261360797	True	AT5G18110:NCBP
Me1_v2_0054530.2	0.0620579375268439	-0.4614799079629961	0.3888035691838679	0.4600495177833601	False	0.5060576700810375	0.226337538996896	0.1094849839513528	0.1712635927700846	False	0.1484275056541211	0.0422351613638531	0.7596078984351823	0.7952357530593362	False	0.1626391198500014	-0.2545987338029658	0.5515627253510612	0.61855819779218	False	0.4482763345358851	0.253692018527027	0.2352731705827273	-0.0384285621314166	0.5103342720627291	0.7597496886080646	0.3837006762368484	0.1242105577185848	-0.0132035734271109	0.480029557523923	0.2775083319465805	-0.2930272959343825	0.1030864178304163	0.1253819466572858	False	-
Me1_v2_0054530.3	-0.1660297194736775	-0.1771892114068753	0.6391406135500218	0.6866147377181464	False	0.1092125023588885	-0.0354060507954021	0.8943804920101757	0.9093323330599818	False	-0.1596836700881851	0.0306571584322523	0.6730836581265892	0.7198643688055119	False	0.1317954711409608	-0.0618515319559702	0.7302360281400735	0.7751686725466136	False	0.428016849027335	0.4355844900517955	0.4283114294478274	0.0288433273441288	0.2619871295536575	0.5447969924106841	0.2686277593596422	0.1606387984850896	0.2508276376204597	0.4001784392563934	0.4589685878800797	-0.0330082046118413	0.2730778149059082	0.3043083931508476	False	-
Me1_v2_0054540.1	-0.2636189859189359	-0.3482627699102423	0.0585789111813812	0.1077288716544707	False	-0.1056598260537309	-0.184999216168245	0.1548911125329066	0.2244764475498925	False	0.0772539215898682	-0.1024435306339137	0.18477449069219	0.25321555148912	False	-0.0417275152686045	-0.1831474278368201	0.1283226079471398	0.1931127257012249	False	0.0213701133335484	-0.0105789659097559	0.0894357051324075	0.2330899084204976	-0.2422488725853875	-0.1162387919634868	0.1666896267222757	0.191362393151893	-0.3268926565766938	-0.1955781820780009	-0.0130078255015062	0.0499424805836774	7.122293195199533e-06	1.7412462733656855e-05	True	AT5G03070:IMPA-9
Me1_v2_0054550.1	-0.1131050150777142	0.6506425713922184	0.0086053223892596	0.0246675274791287	False	-0.1198243342388698	0.6848441495324629	0.0022074592480088	0.008713527835668	True	-0.0844457345745652	0.4467581733610579	0.00276109217741	0.0084746819865473	True	-0.0621140403320508	0.7344012191062514	0.0055604738817048	0.0154742699245234	False	0.0810490438727447	0.1322100348041059	0.2167054564191088	0.1812630526813849	-0.0320559712049695	0.0123857005652361	0.1322597218445436	0.1191490123493341	0.7316916152649631	0.8170541843365688	0.6634636297801668	0.9156642717876364	3.370875168536854e-07	1.0125252257767957e-06	True	AT1G19990:-
Me1_v2_0054550.2	-0.1080073778849337	0.6466467552756754	0.0188073079088408	0.0449127161677462	False	-0.1235275632273333	0.7100085915817029	0.0152538022171399	0.0368882019215119	False	-0.1297092667839372	0.6729145028959351	0.000580288993928	0.002468822363438	True	-0.1576151786538595	0.6991532990528739	0.0010037101980163	0.004025811318498	True	0.2306661724892125	0.2692981733765949	0.2495051707341087	0.3146962354416605	0.1226587946042787	0.1457706101492615	0.1197959039501714	0.1570810567878009	0.8773129277648879	0.9793067649582978	0.9224196736300438	1.0138495344945344	5.579184339242361e-07	1.6188008594068129e-06	True	AT1G19990:-
Me1_v2_0054560.1	-0.1352658296790849	-0.4995134795457332	0.0183462505538322	0.0440613976714393	False	0.434573198075602	-0.3641405673831754	0.0462994806219445	0.0870769679417757	False	0.1155011960080223	-0.1893417325551376	0.0799683304317575	0.1292567616407602	False	0.0050069409048907	-0.8914661635683137	0.2669596415967942	0.3464550075257704	False	0.1924409249885901	0.0212924916378258	0.1037919722290174	0.076879501104492	0.0571750953095051	0.4558656897134279	0.2192931682370398	0.0818864420093827	-0.3070725545571431	-0.3428480757453496	-0.0855497603261201	-0.8145866624638216	0.0753878355301377	0.0942119496140266	False	AT4G02560:LD
Me1_v2_0054570.1	-0.1268933244407426	0.2868235257626086	0.5593005540793163	0.6152846042564544	False	-0.9605898624656212	-0.3192830623393154	0.0941736919572514	0.1518208938619844	False	-0.8246706835313766	-0.8553768152938739	0.1180445179779457	0.1765896399323224	False	-1.0667054476132058	-1.4539762028955725	0.0005207964527761	0.0024311694693954	True	-0.1453433069280842	-0.1451929238579685	-0.0930181944368699	0.4663193008977178	-0.2722366313688269	-1.1057827863235898	-0.9176888779682466	-0.6003861467154881	0.1414802188345243	-0.464475986197284	-0.948395009730744	-0.9876569019978544	0.0008525070945866	0.001510939022994	True	AT1G45170:-
Me1_v2_0054570.2	-0.5853673789696634	1.04942895484167	0.0420674422256703	0.0833304841379679	False	-0.8407265543176758	0.4866100527607266	0.0536214935312108	0.0976498407304437	False	-0.5701343679571975	0.8389406875907457	0.0278645995152512	0.0545525313414146	False	-1.26156707095799	0.2549803221347511	0.0595705563101796	0.1044504250863291	False	-0.2597766928599347	-0.1649620379332446	-0.5169426783253472	0.0106632956823005	-0.8451440718295982	-1.0056885922509204	-1.0870770462825448	-1.2509037752756895	0.7896522619817352	0.321648014827482	0.3219980092653984	0.2656436178170516	0.0031676481879695	0.0050964368668893	True	AT1G45170:-
Me1_v2_0054580.1	0.6939384649935433	-2.6126772166716257	0.1017165510646187	0.1649883913020722	False	0.1863510379573028	-0.3432013948914512	0.5200645994784837	0.5845762256630611	False	1.1061543622959973	-0.3238992340517102	0.5264635713806137	0.5896468255114411	False	0.0443375038403601	-0.7790716796101349	0.0830833366784179	0.1361311731818091	False	-0.1131287393193917	0.43203097958988	-0.8696165344872402	0.5681613957648919	0.5808097256741516	0.6183820175471828	0.2365378278087571	0.6124988996052521	-2.7258059559910173	0.0888295846984288	-1.1935157685389504	-0.210910283845243	0.0625730607079183	0.079412036189164	False	AT1G80480:PTAC17
Me1_v2_0054580.3	-0.5461082835890239	0.1892383556254828	0.4561083865211922	0.5221659621705971	False	-0.5917784033511906	-0.2308088818212088	0.6006211332087121	0.6561773377462518	False	-0.2170276137189328	-2.25218203381143	0.2508561326862246	0.3245271348464059	False	-0.12106318676391	-3.526896959654493	0.0733541407242763	0.123450485878065	False	-0.0769270026076944	-0.1876626041891658	-0.4120568532252628	0.0443249446872511	-0.6230352861967183	-0.7794410075403564	-0.6290844669441957	-0.0767382420766589	0.1123113530177883	-0.4184714860103746	-2.664238887036693	-3.482572014967241	0.0430463009150214	0.0565805889455518	False	AT1G80480:PTAC17
Me1_v2_0054590.1	1.5832098685423557	0.6459590991089934	2.8688138531218734e-08	2.3004699531089517e-06	True	1.370792901512826	1.0450782837290928	7.540987426994574e-06	0.0001449999278702	True	1.147808769099599	0.6968124564842411	0.0001125366014375	0.0007115363267581	True	0.595065956345922	0.2321701464622436	0.090679072647577	0.1459046226139038	False	0.2626593217532793	0.2815991631188383	0.1175871050607586	-0.1211628373926068	1.8458691902956348	1.6523920646316643	1.2653958741603577	0.4739031189533151	0.9086184208622728	1.3266774468479312	0.8143995615449997	0.1110073090696368	1.908228272185077e-18	4.2072352669123335e-17	True	AT5G13740:ZIF1
Me1_v2_0054590.4	1.3670219302477322	0.587123439404009	9.255622087415137e-05	0.0008837702602436	True	1.4401313615731908	0.6962152294896342	0.0001404961946566	0.0011896296873334	True	0.920347988809032	0.8821064108850036	0.0904091846444567	0.1425984743015322	False	0.2524579461483716	0.2188895803387507	0.7430027109064117	0.7855242782281713	False	0.3179762035462499	0.064064502140626	0.040686093924956	-0.4855567020659734	1.684998133793982	1.5041958637138169	0.961034082733988	-0.2330987559176018	0.9050996429502588	0.7602797316302603	0.9227925048099596	-0.2666671217272227	6.754350163778081e-10	3.1967224176391758e-09	True	AT5G13740:ZIF1
Me1_v2_0054600.1	0.0136873289121766	0.3895204601594448	0.0193120076758729	0.0458419338000576	False	-0.0172750076710803	0.4738163183854951	0.0014251213934786	0.0062867366116963	True	-0.1236437515958988	0.2848600853537322	0.0003605196628839	0.0017123188450162	True	-0.1192965496175082	0.1145777947197288	0.1816306320726796	0.2555327350829435	False	0.0223197986834566	0.1345422591931262	0.2445080862240516	0.2608553357973626	0.0360071275956332	0.1172672515220458	0.1208643346281528	0.1415587861798544	0.4118402588429015	0.6083585775786213	0.5293681715777838	0.3754331305170915	9.055859967997632e-07	2.5371172899471626e-06	True	AT3G18760:-
Me1_v2_0054610.1	-0.0278032065781097	0.0503682221005625	0.7485731860686564	0.7808893303576238	False	-0.0219796424179614	-0.0333968645816984	0.9500790386747644	0.9563513536820551	False	-0.0757105441469052	-0.0559710258971062	0.7961080832272952	0.8266923793743006	False	-0.1068889285221068	0.2035620945926384	0.008811213768383	0.0224331596071568	False	-0.0621836598920602	-0.0094073952513644	-0.0225697122139489	7.586440440565667e-05	-0.0899868664701699	-0.0313870376693259	-0.0982802563608542	-0.1068130641177012	-0.0118154377914976	-0.0428042598330629	-0.0785407381110552	0.203637958997044	0.284746285657806	0.3163344363885863	False	AT5G17070:PP4R2L
Me1_v2_0054620.1	-0.1259908891048669	0.0390600900205333	0.2385326879590464	0.315156601391427	False	-0.3707094013849215	0.0054641208845014	2.826767370958513e-06	7.06724484395182e-05	True	-0.3230979791296811	-0.1308742467792019	0.0014622935958574	0.0051138941437424	True	-0.2284781195058487	-0.3920728804572482	0.0020830482046471	0.00711357676322	True	0.067244227338552	0.0166552903240244	0.0153621967907513	0.0991842659665218	-0.0587466617663148	-0.354054111060897	-0.3077357823389297	-0.1292938535393268	0.1063043173590854	0.0221194112085258	-0.1155120499884505	-0.2928886144907263	1.5110351902977945e-08	5.613490546523259e-08	True	AT5G64940:OSA1, ATH13, ATOSA1, abc1k8, ATATH13
Me1_v2_0054630.1	-0.1492437659205627	-0.4736998078351497	0.2007984486361655	0.276371876718531	False	-0.3721839466638563	-0.0613622492998215	0.5220323690199378	0.5862912554025662	False	-0.3558518190882793	-0.5417726066299107	0.152951329982987	0.2175644994061922	False	-0.1527429265737687	-0.7198523579478637	0.0202992930255149	0.0440116155913704	False	0.1203095200353461	-0.032020496718732	0.0530686154085966	0.2297706680746776	-0.0289342458852166	-0.4042044433825884	-0.3027832036796827	0.0770277415009088	-0.3533902877998036	-0.0933827460185536	-0.488703991221314	-0.4900816898731861	0.1154779738574126	0.1390320642822021	False	AT5G64940:OSA1, ATH13, ATOSA1, abc1k8, ATATH13
Me1_v2_0054640.1	0.5431781102659001	0.19040205771249	0.0108143941717795	0.0292678060266497	False	0.26681234882783	0.2053202965295928	0.2754827439051368	0.3523438615483292	False	0.2694096838464874	0.2266873565131013	0.2703701879968112	0.3445632432938348	False	0.2778870802405939	0.4830489862703868	0.0192916426612198	0.0422200904940939	False	-0.0776801595422163	0.1047272428163648	0.0121314412154158	-0.1646414890005263	0.4654979507236838	0.3715395916441948	0.2815411250619033	0.1132455912400676	0.1127218981702737	0.3100475393459576	0.2388187977285172	0.3184074972698605	0.0064400430750331	0.0098343604758454	True	AT4G16440:GOLLUM, NAR1
Me1_v2_0054640.2	0.5431781102659001	0.19040205771249	0.0108143941717795	0.0292678060266497	False	0.26681234882783	0.2053202965295928	0.2754827439051368	0.3523438615483292	False	0.2694096838464874	0.2266873565131013	0.2703701879968112	0.3445632432938348	False	0.2778870802405939	0.4830489862703868	0.0192916426612198	0.0422200904940939	False	-0.0776801595422163	0.1047272428163648	0.0121314412154158	-0.1646414890005263	0.4654979507236838	0.3715395916441948	0.2815411250619033	0.1132455912400676	0.1127218981702737	0.3100475393459576	0.2388187977285172	0.3184074972698605	0.0064400430750331	0.0098343604758454	True	AT4G16440:GOLLUM, NAR1
Me1_v2_0054640.3	0.5431781102659001	0.19040205771249	0.0108143941717795	0.0292678060266497	False	0.26681234882783	0.2053202965295928	0.2754827439051368	0.3523438615483292	False	0.2694096838464874	0.2266873565131013	0.2703701879968112	0.3445632432938348	False	0.2778870802405939	0.4830489862703868	0.0192916426612198	0.0422200904940939	False	-0.0776801595422163	0.1047272428163648	0.0121314412154158	-0.1646414890005263	0.4654979507236838	0.3715395916441948	0.2815411250619033	0.1132455912400676	0.1127218981702737	0.3100475393459576	0.2388187977285172	0.3184074972698605	0.0064400430750331	0.0098343604758454	True	AT4G16440:GOLLUM, NAR1
Me1_v2_0054650.1	0.4249415349540619	-0.2883536388731216	0.1298133395036201	0.1985439823108844	False	0.7196780407193981	0.3153559337165998	0.0038550856201104	0.0131436988464513	False	0.4816551983756347	0.5439668933812347	0.0939430132588664	0.1469412064779452	False	-0.0169678941534243	0.0258554272478219	0.9675184224621288	0.973951151419358	False	-0.1983849491940152	-0.350093514956161	-0.5107561897623432	-0.2091872688295821	0.2265565857600466	0.3695845257632371	-0.0291009913867084	-0.2261551629830065	-0.4867385880671369	-0.0347375812395611	0.0332107036188915	-0.1833318415817602	0.0127511523482567	0.0185061804190981	False	-
Me1_v2_0054660.1	-0.2243898530521506	-1.6108864458639778	0.0043869084523491	0.014845413395094	False	-0.2293700926458646	-2.428922009158618	0.0023800352263937	0.0092050987293052	True	-0.3448456183049886	-2.2524730462161804	1.4365406527949888e-05	0.0001537446449513	True	0.1444444433792222	-0.987683832728942	0.0060941441780155	0.0166575325840443	False	-0.0633103677680742	0.0702607063756115	-0.1284899255354932	-0.0903922933592431	-0.2877002208202248	-0.159109386270253	-0.4733355438404818	0.054052150019979	-1.674196813632052	-2.3586613027830063	-2.3809629717516736	-1.0780761260881853	1.2030859314477316e-09	5.422151020352798e-09	True	AT4G04720:AtCPK21, CPK21
Me1_v2_0054670.1	-0.5451287235052638	-0.7202702070828066	0.0386431979230984	0.0781271713729576	False	-0.465998905070951	-0.5842711038824242	0.0878050978296583	0.1438568424600781	False	-0.8299091988347271	-0.8055359659713694	0.0113218092246069	0.026250641627968	False	-0.1739408023620376	-0.3249252406997764	0.3560680027190052	0.4357465705894857	False	0.7847460263634569	0.7177855105386954	0.8692639310412549	0.4354441502944648	0.2396173028581931	0.2517866054677444	0.0393547322065277	0.2615033479324271	0.0644758192806502	0.1335144066562712	0.0637279650698854	0.1105189095946883	0.0014706086231722	0.002504731537154	True	-
Me1_v2_0054680.1	-0.5050322348364622	-0.2911839974914967	0.0165234866119464	0.0406197846249321	False	-0.3558157809843081	-0.1997338260086554	0.5118069485499793	0.5771723653865098	False	-0.6347344077681427	-0.4053678838384078	0.1849265308257038	0.253407868285273	False	-0.1231052368336982	-0.0554651888040194	0.8548864725465142	0.8808007526936603	False	0.6552722975941263	0.6206642892456067	0.5901709974564033	0.2315254990695177	0.1502400627576641	0.2648485082612986	-0.0445634103117393	0.1084202622358194	0.3640883001026296	0.4209304632369512	0.1848031136179955	0.1760603102654983	0.0919040659693243	0.1129357473353675	False	AT2G37990:ARRS1
Me1_v2_0054690.1	1.7994870708064683	2.887306745179326	0.1939946182758891	0.269000735256262	False	2.447878741378512	3.9409782454845	0.0622931843134572	0.1098118981900881	False	2.777429988283856	4.67042268686133	0.0137201174963367	0.030776446737794	False	3.1177202096309533	6.925641851207442	0.0016761959290745	0.0059950744367341	True	0.95078577979133	0.3482788190920725	-0.1001966687098345	-2.073234373554518	2.7502728505977982	2.7961575604705846	2.6772333195740208	1.0444858360764355	3.838092524970656	4.289257064576573	4.570226018151495	4.852407477652924	9.622649813019772e-05	0.0001981736812533	True	AT2G33380:AtRD20, PXG3, CLO-3, CLO3, RD20, AtCLO3
Me1_v2_0054690.2	2.633016869693426	2.647162898792992	2.663841369045396e-05	0.0003549220275766	True	2.604729704150051	3.500883750671095	7.958160169788548e-08	5.540261280903274e-06	True	3.1762728201857664	4.021912557089791	7.313984256441165e-09	8.385992398526753e-07	True	2.4332931558033986	3.612188979404851	5.227856075606101e-08	4.438757329135204e-06	True	-0.5313355093042453	-0.487480300531077	-1.110220481191626	-1.4608049312652236	2.101681360389181	2.117249403618974	2.0660523389941403	0.972488224538175	2.1158273894887465	3.013403450140018	2.9116920758981646	2.151384048139628	2.9721304914223022e-24	1.6934104544680068e-22	True	AT2G33380:AtRD20, PXG3, CLO-3, CLO3, RD20, AtCLO3
Me1_v2_0054690.3	3.4547402676887744	3.457857508583736	1.2056071649331546e-05	0.0002012536679103	True	3.119706368676606	3.520401604184315	4.367566124550319e-06	9.754400614621436e-05	True	2.973154606474167	3.644456752347224	1.974945424322823e-07	7.64929219714015e-06	True	2.5109355533683018	3.3581274519813755	1.7011650122598059e-07	8.853827807797368e-06	True	-1.2073932846382645	-0.9397990426902963	-1.084805519187707	-1.813763679000423	2.24734698305051	2.179907325986309	1.88834908728646	0.697171874367879	2.2504642239454715	2.5806025614940187	2.5596512331595176	1.5443637729809527	4.523160470028671e-21	1.4951289669708512e-19	True	AT2G33380:AtRD20, PXG3, CLO-3, CLO3, RD20, AtCLO3
Me1_v2_0054700.1	-0.4963199138427376	0.1584355936689121	0.0086889605701848	0.0248570989338119	False	-1.1274655937052145	0.1072829771016401	0.0071960700000555	0.0209804920787467	False	-1.099565262318198	-0.2640775868553522	0.0017197574932045	0.0057916424771149	True	-0.518725118710079	-0.3946891715407465	0.0910345402367122	0.1463626011989887	False	-0.1779485662369095	-0.1039432307780146	-0.0791752032229631	-0.1091767561100374	-0.6742684800796472	-1.2314088244832289	-1.178740465541161	-0.6279018748201164	-0.0195129725679974	0.0033397463236255	-0.3432527900783153	-0.503865927650784	9.571654673216111e-07	2.6719429516477835e-06	True	-
Me1_v2_0054710.1	-1.2697110194572647	-0.8089264329064672	0.0041318649487468	0.0141638708051483	False	-1.6296585247512674	-1.9605602209267248	0.0008855074886925	0.0044369642762515	True	-1.6961716705546837	-1.507497321329699	0.0001857404485375	0.0010359264428868	True	-0.6788057798998226	-1.0338094929246036	0.0051309156720722	0.0144911890446174	False	-0.1433168412858787	-0.0113377800301015	-0.0563642077520532	-0.0869057650743228	-1.4130278607431437	-1.640996304781369	-1.7525358783067368	-0.7657115449741454	-0.952243274192346	-1.971898000956826	-1.563861529081752	-1.1207152579989264	7.208346798945805e-11	4.0791405265022375e-10	True	-
Me1_v2_0054720.1	-1.0254330064691783	-0.9415043271980086	0.0279465704212187	0.0608223439340307	False	-1.2932940033868896	-1.779669010115104	0.002958183962534	0.0107999176084539	False	-1.5993571353677922	-2.4365513580377587	0.0025138773312498	0.0078687231601692	True	-0.5824710288684574	-0.951888202672372	0.0327334837926461	0.064352370616052	False	0.0795768508416268	0.1952932819714434	0.2825864507390099	0.2814234566518498	-0.9458561556275517	-1.098000721415446	-1.3167706846287823	-0.3010475722166075	-0.8619274763563818	-1.5843757281436606	-2.153964907298749	-0.6704647460205222	1.299661100937344e-07	4.160721942391606e-07	True	-
Me1_v2_0054760.1	0.1443811740161482	-0.5432295948322505	0.0009829325659465	0.004916167491068	True	0.2199138723734677	-0.4528841121769622	0.0071440535913622	0.0208739412019682	False	0.4238317512719529	-0.024020752381956	0.0005829377814704	0.0024781437083478	True	0.463149654808392	-0.1249414916711169	0.0078768319428686	0.0204952876331029	False	-0.1212963414192187	-0.1003743224293458	-0.1058090830918776	-0.1866616900696187	0.0230848325969295	0.1195395499441218	0.3180226681800753	0.2764879647387732	-0.6645259362514693	-0.5532584346063081	-0.1298298354738336	-0.3116031817407356	4.649804429961274e-08	1.598236477426441e-07	True	AT1G30860:-
Me1_v2_0054770.1	-1.045846926055802	-0.969169404394898	0.0013691260504444	0.0062406206564573	True	-1.224083565649818	-1.7929531288569454	2.006450525535893e-05	0.000291359224201	True	-0.967769908957111	-2.29281928667404	2.90301049923294e-08	2.197660151010223e-06	True	0.0075465421006084	-1.0685579844948243	2.3010934527049783e-08	2.67854700776965e-06	True	0.4988783371313952	0.9129439764351126	1.2649899992692095	0.9034806305439238	-0.5469685889244067	-0.3111395892147053	0.2972200903120985	0.9110271726445324	-0.4702910672635028	-0.8800091524218328	-1.0278292874048305	-0.1650773539509007	1.382775661546415e-16	2.220955181612866e-15	True	AT5G17530:-
Me1_v2_0054780.2	0.6681374208189159	0.6248806051269482	0.175413467021888	0.248926851575729	False	0.3949969296146571	0.2582115605340647	0.3878660617767359	0.4626570493927668	False	0.0907733241469439	0.395458758150645	0.0927227478795263	0.1454844709283009	False	-0.396754184699938	0.615028814011533	0.0034728574065691	0.0106382053918547	False	-0.1110780744569326	0.1891808249714399	-0.0176618245933584	0.0040861345213207	0.5570593463619833	0.5841777545860971	0.0731114995535855	-0.3926680501786173	0.5138025306700156	0.4473923855055046	0.3777969335572866	0.6191149485328538	0.0050533854701755	0.0078509506899232	True	AT2G01905:CYCJ18
Me1_v2_0054780.3	1.3423589842377854	1.4286679742120634	0.0303209094231001	0.0647669701972712	False	0.5227543243794674	1.47812457976066	0.0053040438131675	0.0166673225832934	False	0.7953445138437629	1.3287043925354178	0.0070298345340957	0.0178801861715849	False	0.0931464849465761	1.6815784151334392	7.126801117353036e-05	0.0005454307917702	True	-0.4461036392662886	0.074348483230948	0.018350859277092	0.0456144736607531	0.896255344971497	0.5971028076104155	0.8136953731208549	0.1387609586073293	0.9825643349457748	1.552473062991608	1.3470552518125098	1.7271928887941923	4.673288212591831e-07	1.374000041972104e-06	True	AT2G01905:CYCJ18
Me1_v2_0054780.4	0.7013428681185796	1.1427340927902536	0.0012735640676549	0.0059184236163979	True	0.5890775753148629	1.0216828377032705	0.0282101624035898	0.0593795670037062	False	0.7809808301113501	0.9908688022802828	0.0203634785406534	0.0422713014270074	False	0.477928907526842	0.6597624395335138	0.1354880624318817	0.201487263651507	False	-0.0024255024128043	0.0023127387075301	-0.1455650373788548	-0.1075847585514222	0.6989173657057752	0.5913903140223931	0.6354157927324953	0.3703441489754198	1.1403085903774492	1.0239955764108006	0.8453037649014279	0.5521776809820915	0.0001243437484241	0.0002517530547504	True	AT2G01905:CYCJ18
Me1_v2_0054780.5	0.7023915712369524	1.2232455049199435	0.0002684143378816	0.0018910250749573	True	0.8985918504177954	1.5673464746278951	2.2012716313840287e-05	0.0003112980541547	True	0.8812768654555114	1.975699198780528	1.1498246664027276e-06	2.563836648021159e-05	True	0.51850875583435	1.8905238076091764	2.20507275882967e-05	0.0002383526225732	True	-0.0099312197164032	0.0230431990442641	-0.2308428132082509	-0.252777329234648	0.6924603515205492	0.9216350494620597	0.6504340522472605	0.2657314265997019	1.2133142852035403	1.5903896736721594	1.7448563855722767	1.6377464783745284	6.997365162950612e-17	1.166281394480706e-15	True	AT2G01905:CYCJ18
Me1_v2_0054790.1	1.296516110827192	0.6980673838193965	0.0011961135283442	0.0056531442921155	True	1.1145988191811729	1.0333307270477028	0.0003440691639626	0.0022444837206857	True	1.0477083090711	0.6245537029298611	0.0153548591767693	0.0336145658277283	False	0.5760643540253039	0.67300921823426	0.002414149127903	0.0079933847328687	True	-0.2374632398246912	-0.3382537221553636	-0.2509225435915472	-0.2561206905653115	1.059052871002501	0.776345097025809	0.7967857654795527	0.3199436634599923	0.4606041439947053	0.6950770048923391	0.3736311593383139	0.4168885276689484	2.3767020553013865e-08	8.570615622806515e-08	True	-
Me1_v2_0054800.1	0.9573488923850552	0.393047712754687	0.0006132484375888	0.0034801222819879	True	1.072481326687821	0.2543859652545999	0.0021161533007138	0.0084335935364312	True	1.1746295848084165	0.683258033837925	0.0002366304000394	0.0012381065227777	True	0.3745743159424317	0.486800852073022	0.1642682113659139	0.2357374590232255	False	-0.0436851009596095	-0.1017916039256454	-0.3896353947187998	-0.1581766160887814	0.9136637914254456	0.9706897227621756	0.7849941900896167	0.2163976998536503	0.3493626117950774	0.1525943613289544	0.2936226391191252	0.3286242359842406	5.046131269097176e-08	1.725150609619816e-07	True	-
Me1_v2_0054800.6	0.839383972118807	-0.0382821515160178	0.0427247286698023	0.0843493535624609	False	0.9136896096645322	-0.5733930091717776	0.0002900350455718	0.0019960422033302	True	0.4948471645552684	-0.6214417516102759	0.0905606810544055	0.1427438341226655	False	0.698253871859591	-1.0329719561462614	3.0379123734533655e-05	0.0002976191891295	True	0.1723616292436484	0.0366995398908555	0.027903884694005	-0.4500911327587428	1.0117456013624555	0.9503891495553878	0.5227510492492735	0.2481627391008481	0.1340794777276306	-0.5366934692809221	-0.5935378669162709	-1.483063088905004	1.801514540473406e-08	6.612352373252519e-08	True	-
Me1_v2_0054810.1	-1.1661028612412343	-1.5427895728713414	6.20201422369773e-05	0.0006640940156146	True	-1.78964776726498	-2.0137349571757595	1.7543070500267235e-06	5.0241404682709776e-05	True	-2.0023555289077866	-2.4040577358205697	5.313823300279895e-07	1.4999946319994786e-05	True	-2.138849683961716	-1.6709708759767494	1.2448113997204409e-05	0.0001611926532018	True	0.6496298718802533	0.659517058716359	0.699239149085221	0.6118333793776225	-0.516472989360981	-1.130130708548621	-1.3031163798225656	-1.5270163045840937	-0.8931597009910881	-1.3542178984594004	-1.7048185867353487	-1.059137496599127	4.5013816705110085e-18	9.317343647058684e-17	True	AT3G10520:ATGLB2, PGB2, GLB2, NSHB2, AHB2, ARATH GLB2, HB2
Me1_v2_0054830.1	-0.8720383966491161	-0.3663805402067175	0.1611619964157541	0.2334616877022276	False	-0.7997087987356868	-0.4460860104104722	0.177985438542526	0.2496962826335924	False	-0.5057414233196864	-0.2453771070727377	0.6732527515918956	0.720009648047228	False	0.0504919159642538	-0.0862521374701437	0.8905296572919364	0.90986067717558	False	-0.0180185539873849	0.3251709105243128	0.2412497911380824	0.4393605392983244	-0.890056950636501	-0.474537888211374	-0.264491632181604	0.4898524552625782	-0.3843990941941024	-0.1209150998861594	-0.0041273159346553	0.3531084018281807	0.0690771647385543	0.0870237224342162	False	AT1G34130:STT3B
Me1_v2_0054830.2	-0.2773411191272767	0.1326495914551086	0.2498203606320345	0.3268461659324113	False	0.0347295419402393	0.6412812165262234	0.1099797385115128	0.1718636823177744	False	0.4146966316102256	0.7688069360100585	0.0204331968760149	0.0423835165321516	False	0.0973369690000094	0.6359156941154742	0.0471627573581354	0.0863232273996826	False	-0.1563582318864744	-0.5430600145935602	-0.4838789692328538	-0.0839326058664617	-0.4336993510137512	-0.5083304726533209	-0.0691823376226281	0.0134043631335476	-0.0237086404313657	0.0982212019326631	0.2849279667772046	0.5519830882490124	0.0006665438348039	0.0012004109605173	True	AT1G34130:STT3B
Me1_v2_0054840.1	3.147028201285784	3.2772731248471727	2.800891455276621e-07	1.1595047972886063e-05	True	2.6823554540659416	3.469302064288732	2.785492313349496e-08	2.844749720581601e-06	True	2.4503126960853807	3.252217831146118	1.3243604775489197e-08	1.265200504499241e-06	True	1.5999991400987144	2.7561488265223844	1.1928312839768191e-05	0.0001560482787273	True	0.0023998113272205	0.022753253811302	-0.1635295488253239	-0.5520972751511954	3.1494280126130048	2.705108707877244	2.286783147260057	1.047901864947519	3.2796729361743933	3.4920553181000336	3.088688282320794	2.204051551371189	3.751398038479368e-26	2.8700183367885796e-24	True	AT1G21460:SWEET1, AtSWEET1
Me1_v2_0054840.2	2.68990475548812	3.5142227037288136	3.590270192334533e-08	2.75648723171046e-06	True	2.3010588392377667	3.672210443320788	4.8930184633620734e-08	3.919217984545271e-06	True	2.432007636934069	3.655624081354949	2.8909372235222522e-08	2.197660151010223e-06	True	1.623175738235369	3.3438303018346383	6.9256287117813765e-09	1.2926447175756773e-06	True	-0.0895423155964119	-0.1099796893071842	-0.4039565189206144	-0.6648499436514665	2.600362439891708	2.1910791499305824	2.028051118013455	0.9583257945839024	3.4246803881324017	3.562230754013604	3.2516675624343345	2.678980358183172	2.5058004330289306e-29	3.28806576821269e-27	True	AT1G21460:SWEET1, AtSWEET1
Me1_v2_0054840.5	2.9837081959333407	3.4812775812751866	0.0003090719928991	0.0020937790107191	True	3.889347565838076	4.481800741314532	0.0022688808953002	0.0088895295447242	True	4.866478782405592	5.668903663346083	0.0004108647675591	0.0018959149792036	True	1.759294104310842	2.770930312110388	0.0002049111161853	0.0011910149198736	True	1.1029676997732232	0.3526354597350056	-1.1641982041625392	0.4538499725526617	4.086675895706564	4.241983025573082	3.702280578243053	2.213144076863504	4.58424528104841	4.834436201049538	4.504705459183544	3.2247802846630496	1.4543751372168616e-11	9.299668073207994e-11	True	AT1G21460:SWEET1, AtSWEET1
Me1_v2_0054850.1	0.445678409915522	0.9509124679122438	0.0033937024126866	0.0122424296571596	False	0.5743587674180946	1.2352339874252405	0.0005650682830588	0.0032102580415919	True	0.476848101439332	1.304166007821018	0.0016664072495743	0.0056586234881642	True	0.2433650032663026	1.2265560474013857	5.003588538825321e-06	8.464643474492629e-05	True	0.0037021963126644	-0.0770103361572012	-0.1257896775961322	-0.2808056377160968	0.4493806062281864	0.4973484312608933	0.3510584238431997	-0.0374406344497941	0.9546146642249084	1.158223651268039	1.1783763302248855	0.9457504096852888	2.7332640571240355e-10	1.397353013005726e-09	True	-
Me1_v2_0054860.1	0.6780245521476038	0.60469261441391	0.0086488883715701	0.0247596300585567	False	0.5912876865071435	0.9159696029663706	0.0021107931030425	0.0084185061878927	True	0.6093946456045987	1.168372362346275	0.0004725898382974	0.0021095486296114	True	0.162402314021028	0.8152332876185149	0.0001893468410183	0.0011231639602434	True	0.0095086448671715	0.0701942626517255	-0.1847578715821867	-0.0137604978865861	0.6875331970147753	0.661481949158869	0.4246367740224119	0.1486418161344418	0.6142012592810815	0.9861638656180962	0.9836144907640882	0.8014727897319287	6.218228353234907e-09	2.4730136310780485e-08	True	AT5G01450:APD2
Me1_v2_0054870.1	0.013363050506209	0.4949976160049392	0.0097282882704869	0.0270450910817043	False	-0.4804859023755412	0.0318414550060781	0.0163316459916938	0.0389068605498245	False	-0.3277905273556314	-0.0774281065417552	0.0655468651611346	0.1101400991543442	False	-0.2385612543778901	0.3164250085816968	0.0498036505574523	0.0902946607117234	False	-0.157325944224338	-0.0535154167639788	-0.1099014739425889	0.0181570421385082	-0.1439628937181289	-0.5340013191395201	-0.4376920012982204	-0.2204042122393819	0.3376716717806012	-0.0216739617579007	-0.1873295804843442	0.3345820507202051	3.135157924098469e-05	6.979159388716426e-05	True	AT3G11750:FOLB1
Me1_v2_0054880.1	0.2382162531130838	-0.1943575626739875	0.0633060144499727	0.1145444190921243	False	0.2839236311018913	0.1472759123866041	0.2202589950439924	0.295521317574362	False	0.1552079428375634	0.0325710689413831	0.7611010266923932	0.7963753300269188	False	0.1013599483626306	-0.484588218600094	0.0056907290107899	0.0157537365826125	False	0.2669599934296043	0.2018367761254014	0.2449570704385664	0.2061147254521342	0.5051762465426881	0.4857604072272927	0.4001650132761298	0.3074746738147649	0.0726024307556167	0.3491126885120055	0.2775281393799496	-0.2784734931479597	0.002878348943881	0.0046611169023163	True	AT1G61040:VIP5
Me1_v2_0054890.1	0.2754839852119346	-0.0130518466445082	0.2827515508393448	0.3592215600999093	False	0.3900147981834809	0.5535748098438136	0.0344539392768489	0.0693853817582602	False	0.2463158366761044	0.1676770922950448	0.272431927826824	0.3465736507464502	False	0.1688055817903109	0.0796092287358716	0.6219542519711174	0.6799601852871472	False	0.1202463974572154	0.0435841807981649	0.1736552616311604	0.1404114160445813	0.39573038266915	0.4335989789816459	0.4199710983072648	0.3092169978348922	0.1071945508127072	0.5971589906419785	0.3413323539262052	0.2200206447804529	0.0438792307604036	0.0575635739937893	False	AT1G61040:VIP5
Me1_v2_0054900.1	0.4731892949605771	0.4744156717283034	0.5576589684385371	0.6138529831543427	False	0.4878655125260895	0.9671138526456712	0.0735025693040255	0.1251005524724044	False	0.0839469840261406	0.5848235178586032	0.2708599357621442	0.3449640275991873	False	-0.5624662817131441	0.1692417448279917	0.1115691072194096	0.1725909360108201	False	-0.4355949352336192	-0.5373452555911433	-0.4392889817289673	-0.2563358395348931	0.0375943597269579	-0.0494797430650537	-0.3553419977028267	-0.8188021212480372	0.0388207364946842	0.4297685970545277	0.1455345361296358	-0.0870940947069014	0.3009574107689032	0.3325692288346616	False	-
Me1_v2_0054910.1	-0.0633219727957441	-0.6056519062493364	0.006158677008659	0.0191548535478678	False	-0.38336014910222	-0.6879241598746555	0.0164296468775432	0.0390512992145886	False	-0.3058110982353272	-0.7322705727442127	0.00205986859461	0.0066873916542063	True	-0.1276060375970735	-0.4829297235661061	0.0153778881698974	0.0351914868160289	False	0.1223318058824363	0.2206721525031869	0.1800212095585318	0.06874900837402	0.0590098330866921	-0.1626879965990331	-0.1257898886767954	-0.0588570292230534	-0.4833201003669001	-0.4672520073714685	-0.5522493631856809	-0.414180715192086	7.434230891556173e-06	1.810760862111404e-05	True	AT2G48120:PAC
Me1_v2_0054910.2	-0.2627216686891298	-0.2619481625268378	0.6170401119431201	0.6671761617898768	False	0.0237162613700947	0.1833835863504767	0.8847566571808406	0.9011132930954172	False	-0.4950443343348696	-0.2204789955838815	0.5318514098775908	0.594481924380987	False	-0.4220016296305156	0.2311239599182966	0.0926968630485322	0.1484781964832264	False	-0.240746869741709	-0.4032630792107214	-0.0612582562364614	-0.1281122045176832	-0.5034685384308388	-0.3795468178406267	-0.556302590571331	-0.5501138341481988	-0.5026950322685468	-0.2198794928602447	-0.2817372518203429	0.1030117554006133	0.6422583450959208	0.6612866382761927	False	AT2G48120:PAC
Me1_v2_0054920.1	-0.4640462306252511	-0.4874570772630164	0.0006645881107641	0.0036838190440744	True	-0.416127745329125	-0.4911039582359828	0.0132983943870937	0.0332475215790954	False	-0.4609343581849026	-0.3157129671694916	0.0322985834226259	0.061557801908739	False	0.0026415220127198	0.0161546467460835	0.9886298216899778	0.990643044819258	False	0.3335631792889146	0.3688350693045348	0.3569160622358169	0.2180084383575109	-0.1304830513363364	-0.0472926760245902	-0.1040182959490856	0.2206499603702307	-0.1538938979741018	-0.122268888931448	0.0412030950663253	0.2341630851035945	2.0195434326284335e-05	4.61868964400953e-05	True	AT4G15030:-
Me1_v2_0054940.1	-0.3760585771485658	-0.2251686043215173	0.1114930803367841	0.1772997930497034	False	-0.1920091509332433	0.0811603417151456	0.3890537626530995	0.4639319658526553	False	-0.0976761470231482	0.5773385962262321	0.0003465126951265	0.0016598111420763	True	-0.3826725044684358	0.5695692217077162	0.0007708967510793	0.0032946477610774	True	-0.2586217851180792	-0.3960266001066816	-0.5260989901802908	-0.2494073832371293	-0.634680362266645	-0.588035751039925	-0.623775137203439	-0.6320798877055651	-0.4837903894395965	-0.314866258391536	0.0512396060459412	0.3201618384705869	5.853971963609982e-07	1.692180867611745e-06	True	-
Me1_v2_0055000.1	-0.0114558012102916	-1.2775454843386067	0.0031726715850912	0.0116262410968208	False	-0.0431873138987857	-0.9227218328394604	0.0245471265587108	0.0532962131089699	False	-0.5307625732987931	-1.1075244555945267	0.0070283715221183	0.0178793645664884	False	-1.1086849149835758	-0.5885160618724214	0.0039986691638954	0.0118644903477457	False	0.0654207599166758	-0.0426071957427183	0.3311149463846039	0.2803236323592637	0.0539649587063841	-0.085794509641504	-0.1996476269141891	-0.8283612826243121	-1.2121247244219309	-0.9653290285821788	-0.7764095092099228	-0.3081924295131577	5.992900015617231e-06	1.4810213244849752e-05	True	AT4G30020:-
Me1_v2_0055010.1	-0.4350303499242498	-2.384626942074376	0.1381330761017838	0.2080500334385894	False	-0.1865481407360296	-0.7680305168663331	0.0142114055442562	0.0349611419247829	False	-0.2623016268280822	-3.609788579550524	0.0582810828424744	0.0999638536498783	False	0.3176866602221431	-0.1093924218714494	0.202423588431561	0.2782649595639193	False	0.0531698889619973	-0.0545876101213642	0.0527921721772357	-0.2169774654113949	-0.3818604609622524	-0.2411357508573939	-0.2095094546508464	0.1007091948107481	-2.331457053112379	-0.8226181269876973	-3.5569964073732883	-0.3263698872828444	0.0060699630109356	0.0093107169075287	True	AT1G62330:-
Me1_v2_0055040.1	-0.3763902470848119	0.0074329151193923	0.0350294165405995	0.0723892237778486	False	0.0616078934985431	0.2462716114871108	0.2942349938585514	0.371695072759875	False	0.1995685942501728	-0.0372832438486279	0.0417589982456765	0.0759895840491799	False	0.6102350986529714	0.2634920969822554	2.2930586878208315e-06	4.881712256638036e-05	True	0.1227960669642875	0.0494116436339693	0.1923338813111446	0.1711053251976118	-0.2535941801205243	0.1110195371325124	0.3919024755613174	0.7813404238505832	0.1302289820836799	0.2956832551210802	0.1550506374625166	0.4345974221798672	1.1931890572423028e-07	3.8374533984481723e-07	True	-
Me1_v2_0055040.2	0.2668461584267441	1.816644638132476	0.0001390979340259	0.001182878778317	True	0.762675912718408	2.2215194428122773	0.0111112114512909	0.029057717010738	False	1.4739021644128014	3.547430760736854	0.205831638987788	0.2762318375295266	False	0.0221890789129037	0.8025504159660464	0.4810299099334686	0.5539775840409323	False	0.2657183514893502	-0.261051803803755	-2.946123332257781	0.0310402786714336	0.5325645099160943	0.5016241089146529	-1.4722211678449797	0.0532293575843374	2.082362989621826	1.9604676390085225	0.6013074284790729	0.83359069463748	0.0022648846468647	0.0037361537134681	True	-
Me1_v2_0055040.5	-2.3170297301546565	-1.4117001590811395	0.3943004562821878	0.4652224224903666	False	-0.6325030248167384	-0.3965347506438418	0.4488089762352288	0.5195510423177533	False	-0.0284189282659443	-0.9422536203193452	0.7556839562980207	0.7917786168122554	False	1.1461515873419432	-0.7370501021228657	0.3983365164042551	0.476854136717269	False	0.4413592629530167	0.4176355390634645	0.5493505675772623	-0.031230678944594	-1.87567046720164	-0.2148674857532738	0.5209316393113179	1.1149209083973493	-0.9703408961281228	0.0211007884196227	-0.3929030527420829	-0.7682807810674597	0.6831040195410103	0.6997154339349205	False	-
Me1_v2_0055050.1	-0.6470745946399763	-1.1469960344858745	2.2959593012785173e-06	5.896631924858317e-05	True	-0.6710588685310093	-2.4746472060356157	0.0120819416494736	0.0309789339948785	False	-0.4938352096075564	-1.4831718858836744	2.4710108766038296e-05	0.0002288750401568	True	-0.4584333245100245	-1.2721649371092871	9.332868184520601e-08	5.943115560678102e-06	True	-0.305899622963929	-0.2764787098993375	-0.2365868562306006	-0.0191601571712958	-0.9529742176039052	-0.9475375784303468	-0.730422065838157	-0.4775934816813203	-1.452895657449803	-2.751125915934953	-1.719758742114275	-1.291325094280583	3.5791223985043753e-10	1.795033102849623e-09	True	AT1G75010:ARC3
Me1_v2_0055070.1	-0.1976551172715517	1.4905970662045185	0.0008668767414638	0.0044965856083935	True	-0.5111803179415801	1.479792298470037	0.0001840355046709	0.0014415892589113	True	-0.2566068534088206	1.3532077017667694	1.1620760047978945e-06	2.5831732628212746e-05	True	-0.65368266307481	1.2453674999696238	1.3154406847633058e-06	3.402700868077698e-05	True	-0.3109003314412994	-0.4384627556956859	-0.584973851580668	-0.4413390757024134	-0.5085554487128512	-0.949643073637266	-0.8415807049894886	-1.0950217387772234	1.179696734763219	1.041329542774351	0.7682338501861015	0.8040284242672104	1.0327987738096807e-13	9.621827130702837e-13	True	AT1G10500:SUFA1, ATCPISCA, CPISCA, ISCA
Me1_v2_0055080.1	-0.6675065140439984	-1.133729520114202	0.0035208671120951	0.0125654568699811	False	-0.2064537027943531	-1.6705840317999323	1.9529121870793112e-05	0.000285692579476	True	-0.580511089310106	-1.5782017780130415	0.0001832558830688	0.0010244443904787	True	-0.366069862800598	-1.248558921201517	7.031008455133495e-05	0.0005402000144148	True	-0.26086352705763	-0.4024994970609654	-0.3222827367942962	-0.0835437691147973	-0.9283700411016284	-0.6089531998553186	-0.9027938261044022	-0.4496136319153954	-1.394593047171832	-2.0730835288608978	-1.900484514807338	-1.3321026903163142	3.2424054877157863e-13	2.782454269303784e-12	True	-
Me1_v2_0055090.1	0.0923534203058684	-0.2734216295302047	0.8860238021374124	0.9015132919816304	False	0.1208698505446097	-1.7052850615025488	0.6808381229557282	0.7260947124684554	False	-0.4756749158241575	0.1117586727286497	0.6933229985768362	0.7379017963027618	False	-0.2063809790973385	-1.3163389804727943	0.8054722568246598	0.8392742592285822	False	0.5109960486738849	-0.2117025666809828	0.3568893145359375	0.2892955186797881	0.6033494689797534	-0.0908327161363731	-0.11878560128822	0.0829145395824495	0.2375744191436801	-1.916987628183532	0.4686479872645872	-1.0270434617930064	0.968603233878398	0.969812644131576	False	AT1G10500:SUFA1, ATCPISCA, CPISCA, ISCA
Me1_v2_0055120.1	-0.0167086054968583	-0.6083635345183303	0.091746347624498	0.1527060403150374	False	-0.2803872380426644	0.3526155252928218	0.1331390640724856	0.1996256146976029	False	-0.4466609354348052	-0.0469487899595084	0.2186387662450799	0.2903265219935718	False	-0.5471087439606479	0.6562255181080858	0.0001258598371846	0.0008333306834509	True	-0.0443348947875321	-0.2217076715545465	-0.108804801821253	-0.2039238495316775	-0.0610435002843905	-0.5020949095972109	-0.5554657372560583	-0.7510325934923254	-0.6526984293058624	0.1309078537382753	-0.1557535917807615	0.4523016685764083	0.001749930386883	0.002942508760982	True	-
Me1_v2_0055130.1	1.065198306283313	0.3610874887149369	0.0455965310690262	0.0887122024523779	False	0.7466236672865869	-0.2675192522379608	0.2166987302161645	0.291776272118973	False	0.605001166420926	0.2896628825787863	0.1126297824300117	0.1700758417765507	False	-0.0094313423006759	-0.8240144545255186	0.000767251579052	0.0032829573000111	True	-0.0805402413168761	0.1603695267051896	0.0071557114208629	0.1402210248016742	0.9846580649664368	0.9069931939917766	0.612156877841789	0.1307896825009982	0.2805472473980608	-0.1071497255327711	0.2968185939996492	-0.6837934297238444	0.0026288967454785	0.0042869807514013	True	AT2G47490:ATNDT1, NDT1
Me1_v2_0055150.1	1.0143623454963415	0.4587613003294424	0.0133655702520504	0.0344743818831479	False	0.8243083295984208	0.6399470389513042	0.0063532939458094	0.0191181608367923	False	0.5965475897765762	0.6539913480233035	0.0024177336516986	0.0076293697903626	True	0.2450617684669191	-0.1758850085471137	0.3558904723312999	0.435603178045394	False	0.1212583241784288	0.3452348193151451	0.402019848712206	0.3858592209603082	1.1356206696747706	1.169543148913566	0.9985674384887822	0.6309209894272274	0.5800196245078713	0.9851818582664492	1.0560111967355097	0.2099742124131944	2.3195024980000563e-06	6.090170820300657e-06	True	AT2G47490:ATNDT1, NDT1
Me1_v2_0055150.4	0.7180013250684905	0.6047357936710456	0.0001986675654652	0.0015229111980675	True	0.7735178952470436	0.5851029552105893	0.0003637517004528	0.0023226753121338	True	0.8310327682184493	0.8218099031478538	0.0021821411451061	0.0070107639015719	True	-0.0765973682353804	-0.3610144034418496	0.0850765314209403	0.1386678817961222	False	0.0349453399423915	0.0715157305299949	-0.1970185072000512	0.1091910822252155	0.752946665010882	0.8450336257770386	0.6340142610183981	0.0325937139898351	0.6396811336134371	0.6566186857405842	0.6247913959478026	-0.2518233212166341	7.649300781105387e-11	4.3084029971829535e-10	True	AT2G47490:ATNDT1, NDT1
Me1_v2_0055160.1	-0.7739601496496282	-0.785027979646093	0.1590142123331624	0.2311390876955556	False	-1.1054310265069198	-1.3910136132542132	0.0812667514439341	0.135333722792915	False	-0.6660410168415423	-2.038374708902825	0.0142284289991829	0.0316510547889972	False	0.2109703561356855	-1.0808618868710655	0.0116418541303289	0.0281063541230766	False	-0.439742771942688	-0.295734972405687	0.0272873101583002	0.18231461963031	-1.2137029215923163	-1.4011659989126068	-0.638753706683242	0.3932849757659955	-1.2247707515887811	-1.6867485856599005	-2.011087398744525	-0.8985472672407555	3.398806479139915e-05	7.530450171905269e-05	True	AT2G41740:VLN2, ATVLN2
Me1_v2_0055160.2	-0.9397349487283796	-0.0652536846373683	0.0015198364897297	0.006730555847425	True	-1.256051038220252	-0.9322059557607644	0.0034790257310367	0.0121923577375648	False	-0.6871223162866213	-0.879093937897514	0.013775885225846	0.0308791480510189	False	-0.13530747197527	-0.9307329005371834	0.0005466248816702	0.0025223082368406	True	-0.2652718222595678	-0.1471398819908569	0.0586073827717545	0.2113398792003349	-1.2050067709879473	-1.403190920211109	-0.6285149335148668	0.0760324072250648	-0.3305255068969361	-1.0793458377516214	-0.8204865551257594	-0.7193930213368485	8.59874727412279e-10	3.989103861839137e-09	True	AT2G41740:VLN2, ATVLN2
Me1_v2_0055170.1	2.514564973448035	2.0435183579762413	5.014777697959582e-09	7.096402087485157e-07	True	2.108369905533681	2.4003256242591933	1.388203540609456e-08	1.7784612341855224e-06	True	1.8142880270903232	2.4395278706767263	5.146919855212384e-08	3.209310521026399e-06	True	0.483850265402534	1.0490845004305536	0.0001033677325331	0.0007173124285497	True	-0.1857198747357538	0.085190845679925	-0.0391795186481331	-0.1820094804670233	2.3288450987122813	2.1935607512136066	1.77510850844219	0.3018407849355107	1.8577984832404877	2.4855164699391183	2.400348352028593	0.8670750199635302	1.7896941792766467e-30	3.027239740274897e-28	True	AT5G39410:-
Me1_v2_0055180.1	0.1004510092058437	1.4523137574985556	1.2888557680019447e-05	0.0002106038960981	True	0.067712201511644	1.4791471419724829	4.674812474724089e-05	0.0005403863581967	True	0.1383583661467371	1.5604785476599623	1.061531248800589e-06	2.4312652128859014e-05	True	-0.1151459499346421	1.4170316646341874	2.9048200782839e-05	0.000287704755329	True	-0.139912770559051	-0.0475568342982724	-0.0215082998811091	0.0281187981754884	-0.0394617613532073	0.0201553672133716	0.116850066265628	-0.0870271517591536	1.3124009869395046	1.4315903076742105	1.5389702477788534	1.445150462809676	5.61623507839961e-17	9.587861394033465e-16	True	AT5G60340:AAK6, AK6
Me1_v2_0055180.2	0.0752682002926524	1.13095109427371	0.0821858469323686	0.1402653138840228	False	0.5076148877766788	1.698273824741935	0.0063762380586593	0.0191712165265981	False	0.2865465569965367	1.9306188713004735	0.0073280936309977	0.0184682289843712	False	0.2531044537291245	2.2010722730913463	0.0008876865353885	0.0036685056647636	True	-0.3331671851603242	-0.325928678847425	-0.3169476010243753	-0.3972147428717069	-0.2578989848676718	0.1816862089292538	-0.0304010440278386	-0.1441102891425824	0.7977839091133858	1.3723451458945095	1.6136712702760985	1.80385753021964	7.715270049880334e-06	1.8735230131220178e-05	True	AT5G60340:AAK6, AK6
Me1_v2_0055190.1	-0.0380704315859841	0.2126770674686637	0.0019012144080622	0.0079727277065572	True	-0.3146051777778043	0.2709017760003132	4.8596262568994427e-08	3.911366843424901e-06	True	-0.3150711726869613	0.0884390050631367	5.703116847678129e-06	7.790421632118559e-05	True	-0.2489186890454204	0.1137048443420019	0.0005787553113028	0.0026402509997928	True	-0.0064484478849582	0.0287269098897384	0.0912166465572141	0.1431123165501926	-0.0445188794709423	-0.2858782678880658	-0.2238545261297471	-0.1058063724952278	0.2062286195837055	0.2996286858900516	0.1796556516203509	0.2568171608921945	1.161562946092863e-15	1.5764948893592234e-14	True	AT5G37510:EMB1467, CI76
Me1_v2_0055200.1	-0.0974794176299327	-0.4313714319646169	0.0014060026373926	0.0063578452594375	True	-0.0291075132205982	-0.2829473126120723	0.1061295540359983	0.1670042135644596	False	0.0905350109185043	-0.028486717982846	0.558081818176264	0.6173945861394048	False	0.0897971723425548	-0.1184210456064303	0.0326394685818492	0.0642258596987746	False	-0.0044762835580418	0.0054537482212366	0.0207209573156137	0.0820064177891999	-0.1019557011879745	-0.0236537649993615	0.1112559682341181	0.1718035901317547	-0.4358477155226588	-0.2774935643908356	-0.0077657606672323	-0.0364146278172303	1.3175358395046662e-05	3.09694587570465e-05	True	AT5G02860:-
Me1_v2_0055210.1	0.8287374557336831	1.2341418885995648	0.0029717712064577	0.01107051245544	False	1.069659433541605	1.6034753891568547	0.0003001080878875	0.0020400754194203	True	1.2542286172553556	1.6015496411000334	3.5871071530673335e-05	0.0003031399569518	True	0.4639444328058135	0.8538790515022932	0.0021793158480348	0.0073691031431831	True	-0.0571359917131895	-0.3858959835727731	-0.5284330740051044	-0.3638527774553513	0.7716014640204936	0.6837634499688319	0.7257955432502512	0.1000916553504622	1.1770058968863752	1.2175794055840816	1.073116567094929	0.4900262740469419	2.500228115802753e-11	1.5348012173304623e-10	True	-
Me1_v2_0055210.2	1.7126490825090095	1.5433852298981263	0.0053702601092725	0.0172560851329562	False	1.300757297535497	1.1068255034558645	0.0053253006519972	0.0167144461670481	False	0.4941147211257054	-0.0495475093567551	0.0879452196441546	0.1394027344985425	False	0.7448660761370989	-0.1295351852606292	0.2369339234929085	0.3154505213101072	False	-0.6949300947520355	-0.2858390117287596	0.1515528851638701	-0.5804778490747702	1.0177189877569743	1.0149182858067376	0.6456676062895755	0.1643882270623287	0.848455135146091	0.8209864917271047	0.1020053758071149	-0.7100130343353994	2.952963562176716e-05	6.594596604918831e-05	True	-
Me1_v2_0055210.3	1.5653965405673569	1.0249966779628965	4.459825293281603e-06	9.753502770185856e-05	True	0.9431293568996644	0.4353251480067839	0.0070638778259416	0.0206815441256879	False	0.6250127075140224	0.8014034198870759	0.121205798600088	0.1803096568290852	False	0.5238250942193585	0.6067844777949989	0.0204987061629127	0.0443390488035065	False	-0.028626790443746	0.2155795289577344	0.1044139691302907	-0.3484125458939071	1.5367697501236108	1.1587088858573988	0.7294266766443132	0.1754125483254514	0.9963698875191502	0.6509046769645184	0.9058173890173666	0.2583719319010917	4.070969213382171e-09	1.6756759399037524e-08	True	-
Me1_v2_0055220.1	0.741441932026123	1.123121504159613	0.0005570719839569	0.0032394520523333	True	0.5466980198155591	1.267787290738065	0.0003035539640515	0.0020576173303741	True	0.8928385330955644	1.607019524993616	2.845688370884821e-06	4.743169811083439e-05	True	0.3367264374273198	1.0227120296308805	0.0004685187292976	0.0022338469517778	True	-0.3423596499510477	-0.3644976193539158	-0.6148756556906356	-0.6050515225925954	0.3990822820750752	0.1822004004616433	0.2779628774049287	-0.2683250851652756	0.7807618542085653	0.9032896713841492	0.9921438693029804	0.4176605070382848	9.790125169192939e-14	9.172046734668814e-13	True	AT3G18430:-
Me1_v2_0055220.2	0.8263534360514617	2.2951847841270965	0.0001153820107618	0.0010327143096343	True	1.1867808593576663	2.1310787409215157	0.0003580931618199	0.0022958469193259	True	1.1458386743846125	1.8370297808852007	4.246014240028337e-05	0.0003443792926644	True	0.5840595652495739	0.3428185938069132	0.6614573078885351	0.7144772124304887	False	-0.2363949662192652	-0.3526928726138605	-0.6910859344494571	-0.3682646305986283	0.5899584698321965	0.834087986743806	0.4547527399351554	0.2157949346509455	2.058789817907831	1.7783858683076548	1.145943846435744	-0.025446036791715	2.75161854265094e-08	9.822801824721437e-08	True	AT3G18430:-
Me1_v2_0055230.1	-0.1441834154755166	-0.8043228779585063	0.0237046423867258	0.0536962975847458	False	-0.099308227205153	-0.624448717610409	0.0828066536531128	0.1372356750033333	False	0.2144919362275459	-0.3386724346079943	0.0567828676126245	0.0978826326975265	False	0.2809662380337254	-0.3875339980983892	0.0013425738971797	0.0050650056539186	True	-0.3222911069536271	-0.1330569818329308	-0.1093000035109037	-0.0430566736706667	-0.4664745224291438	-0.2323652090380839	0.1051919327166421	0.2379095643630586	-1.1266139849121335	-0.7575056994433398	-0.4479724381188981	-0.4305906717690559	2.586898573646167e-06	6.748878300760714e-06	True	AT1G13770:RUS3
Me1_v2_0055240.1	1.064486165209629	1.8053742487705664	3.9023530345003473e-07	1.4980469069143088e-05	True	0.9990711377339938	1.9975113431341132	1.4640140437659733e-07	8.407789936757847e-06	True	1.1667141760897968	2.2364556451279505	1.041708395355723e-06	2.412195558058476e-05	True	0.6448642790746488	1.7827204252620517	4.982231012809861e-06	8.46041440457618e-05	True	-0.1406414739098451	-0.2144723065368996	-0.3933361744347294	-0.395285336135192	0.9238446912997836	0.7845988311970942	0.7733780016550673	0.2495789429394568	1.6647327748607212	1.7830390365972135	1.843119470693221	1.3874350891268596	3.232356481596952e-22	1.2817536663563298e-20	True	AT4G18690:-
Me1_v2_0055260.1	-0.7261879791723573	-0.2475419530747382	0.0015524716199491	0.0068373806028314	True	-0.0055967109775156	0.3356697420795265	0.1673278458030451	0.2379673666238656	False	0.1128097001968191	0.2623944883800271	0.312168235354518	0.3870550030729967	False	-0.0609213770898171	0.5638645487963183	0.0085928551530533	0.0219598568128846	False	0.6341606343550694	0.4214737845241485	0.2684740148501801	0.2871543846298596	-0.0920273448172879	0.4158770735466328	0.3812837150469992	0.2262330075400425	0.3866186812803311	0.757143526603675	0.5308685032302072	0.851018933426178	1.2033256268350184e-05	2.8442361513760896e-05	True	-
Me1_v2_0055270.1	0.11993078675051	-0.0646377140176215	0.8912703309211106	0.9060425361429696	False	0.0884845607230396	-0.0096619692760346	0.9431079194437444	0.9510261822529664	False	-0.3838660837592873	-0.4660459904482374	0.3455710215231908	0.420263898612515	False	-0.1147822671228261	-0.1326865008478486	0.8319640582552286	0.8620652704132067	False	-0.1444791889264552	-0.3276627715391652	-0.1518418031510713	-0.4100950062368454	-0.0245484021759452	-0.2391782108161255	-0.5357078869103586	-0.5248772733596716	-0.2091169029440768	-0.3373247408151999	-0.6178877935993088	-0.5427815070846941	0.6928569293257332	0.708861017859288	False	AT3G19430:-
Me1_v2_0055280.1	-0.5819307422207516	0.0067106947384552	0.0166803599254786	0.0408953088830865	False	-0.0664982247351373	0.8445814061474004	0.0004350237464831	0.0026557247193096	True	0.1721461942214706	0.3705562451973123	0.3853656711911608	0.4579588422503882	False	-0.1986937984953287	0.9000620806214176	0.0048439262696024	0.0138267432647544	False	0.2211038614870906	-0.1375624991523232	-0.3062323273987164	-0.3063062465317493	-0.360826880733661	-0.2040607238874605	-0.1340861331772458	-0.5050000450270781	0.2278145562255458	0.7070189069950772	0.0643239177985959	0.5937558340896683	6.419234185286122e-05	0.0001358979557501	True	-
Me1_v2_0055290.1	-0.776000194643092	-0.7356515932366954	0.0048291604480507	0.015948162425373	False	-0.7924605435792371	-1.085189481117811	0.0239243530403844	0.0522374110203069	False	-0.5561168013559169	-1.0730491603529697	0.0638601054564788	0.1078706892721197	False	-0.6890628550794069	-1.9090745467996344	0.0001533389924069	0.0009612853687451	True	-0.4347216215995744	-0.7190994522656976	-0.6395995107818774	0.252674723777502	-1.2107218162426665	-1.5115599958449346	-1.1957163121377945	-0.4363881313019049	-1.1703732148362698	-1.8042889333835088	-1.712648671134847	-1.6563998230221326	7.020343863389475e-09	2.7635902724771916e-08	True	AT2G33255:-
Me1_v2_0055300.1	-0.5804911296172341	0.007149397975823	0.0146995750986224	0.0370976221541291	False	-0.4913729696927049	-0.7262440750150025	0.0175887131658715	0.0411334228509706	False	-0.5419192235460848	-1.1620096219017242	0.0021853376680421	0.0070189505786649	True	-0.6160962572468067	-1.5243535157200778	3.601302494196152e-05	0.0003353625819434	True	-0.6610066964932413	-0.7097814108674889	-0.5550457606814732	0.1858061448296695	-1.2414978261104754	-1.201154380560194	-1.096964984227558	-0.4302901124171372	-0.6538572985174183	-1.4360254858824917	-1.7170553825831971	-1.3385473708904083	1.9063566784808456e-12	1.4346377631487238e-11	True	-
Me1_v2_0055310.1	-0.2450174706391799	0.8022813600883456	0.0162064894967375	0.0400438571687163	False	-0.4864302403729148	0.4340647437078511	0.109714366965551	0.1715108851387109	False	-0.3767513554073076	0.3833170776828227	0.0986595482322307	0.1527877455895564	False	-0.3467927871682121	0.5504923138181939	0.0097169610535556	0.0243187982626903	False	-0.0951210858038251	-0.0681757102276527	0.0040168624726568	0.3492359691779771	-0.340138556443005	-0.5546059506005676	-0.3727344929346508	0.002443182009765	0.7071602742845204	0.3658890334801983	0.3873339401554796	0.899728282996171	0.0003563159381407	0.0006708344675377	True	AT4G33640:-
Me1_v2_0055310.3	0.4064331390757676	0.8531906531600466	0.0854536373392382	0.1445886763075842	False	-0.3205990747862006	0.5018311834312976	0.7095875927308419	0.7517385609539295	False	-0.0331797425261638	1.2238396884298628	0.0351969369159096	0.0659497084523028	False	-1.1584075786702086	0.1842447534917948	0.1512831348081162	0.2206123224712417	False	-0.4564360811627591	-0.737084881272236	-0.4895602836290462	0.1047530824341675	-0.0500029420869914	-1.0576839560584368	-0.5227400261552101	-1.053654496236041	0.3967545719972875	-0.2352536978409384	0.7342794048008167	0.2889978359259624	0.1292394310310984	0.1541857461568388	False	AT4G33640:-
Me1_v2_0055310.5	0.6059004092754336	0.721313761382437	0.1571256277875479	0.2290243010117275	False	-0.3754323133566941	0.3547234890768256	0.221525233658195	0.2967913147333538	False	0.1705086684187651	0.2027058630889571	0.6873240978950792	0.7327057628521103	False	-0.5336519127193582	0.286049331642749	0.0610045911155622	0.1063540061392251	False	-0.1738167603802596	0.0103016398031443	-0.0199075343427486	0.4064437420729199	0.432083648895174	-0.3651306735535498	0.1506011340760165	-0.1272081706464383	0.5474970010021774	0.3650251288799699	0.1827983287462085	0.6924930737156689	0.0646473637488291	0.0818239256708699	False	AT4G33640:-
Me1_v2_0055320.1	-0.2137923219778928	0.4667890174279796	0.0849543623620496	0.1439293889003064	False	-0.3160133054633937	-0.324985779225817	0.535235647126207	0.5977400833511893	False	-0.3348897879658509	0.3134831832984468	0.0970101519237406	0.1507909253572338	False	-0.4204909292885916	-0.1097474941798595	0.3361383471520796	0.4166083550397661	False	-0.2038245774468816	-0.1892046489475052	-0.1062463098804007	0.164302622392908	-0.4176168994247745	-0.5052179544108989	-0.4411360978462516	-0.2561883068956836	0.262964439981098	-0.5141904281733223	0.207236873418046	0.0545551282130485	0.0625379388511572	0.0793767683237428	False	AT1G01880:AtGEN1, GEN1
Me1_v2_0055330.1	-0.0946461347906719	0.1084484387516342	0.0350432401517448	0.0723901528981421	False	-0.2206236698139241	-0.078940379821617	0.1639936728474766	0.2342256752306033	False	-0.264072019596834	-0.0769486130552321	0.0110231122434723	0.0256901402780861	False	-0.3127452688554983	-0.1299247634959561	0.0319700725853125	0.0631727700597428	False	0.021126960070128	0.0631728376953724	0.0646836891691924	0.0269057092795925	-0.0735191747205439	-0.1574508321185517	-0.1993883304276416	-0.2858395595759058	0.1295753988217622	-0.0157675421262446	-0.0122649238860397	-0.1030190542163635	0.0008012873221161	0.0014244742434631	True	-
Me1_v2_0055340.1	0.4855787067613426	-0.2041510692956922	0.0009370649091562	0.0047519640350727	True	0.6772494933828161	0.1082828880100574	0.0005920979008148	0.0033274300480681	True	0.722717015268262	0.4003959898001206	1.0103758615253829e-06	2.359295474046425e-05	True	0.7911560072909292	0.3432059738901434	0.0030189333272078	0.0095139391854585	True	-0.0876100015459711	-0.0171701678753457	-0.1983508150397783	-0.2552587622122968	0.3979687052153715	0.6600793255074704	0.5243662002284837	0.5358972450786323	-0.2917610708416633	0.0911127201347117	0.2020451747603422	0.0879472116778465	1.4608133875982603e-09	6.481162019444658e-09	True	-
Me1_v2_0055350.1	-0.0217457960766438	-0.9828798219396058	5.977373261881204e-07	2.0905563044552497e-05	True	0.4179189176465683	-0.7539215515431192	3.371952257235772e-06	8.102790046771554e-05	True	0.3556833891392852	-0.2045592244029861	6.905698955953233e-06	8.958375559936694e-05	True	0.3140230679262594	-0.6253104490818839	9.902330097435949e-06	0.0001377862139714	True	0.0132438425261476	-0.0827920364871155	-0.2662483073572339	-0.1996748724468058	-0.0085019535504962	0.3351268811594527	0.0894350817820512	0.1143481954794536	-0.969635979413458	-0.8367135880302348	-0.47080753176022	-0.8249853215286898	6.842103888624671e-20	1.9213799130040563e-18	True	AT3G16170:AAE13
Me1_v2_0055360.1	-0.214470980370256	-0.5625964859938888	0.633758899609239	0.6818143570404788	False	0.3412118892386087	-1.9752802035268944	0.211890673341763	0.286674059146567	False	0.788885905559225	-1.3495733406522763	0.2451172607257654	0.3186642135206886	False	0.6648315529395012	-2.324642088515911	0.0438302952793262	0.0813449102599599	False	-0.3279940875039964	-0.1609746873409629	-0.4636669647300859	-0.1968773684828839	-0.5424650678742524	0.1802372018976457	0.325218940829139	0.4679541844566173	-0.8905905734978852	-2.136254890867857	-1.8132403053823625	-2.521519456998795	0.0952584050674745	0.1167859415694162	False	-
Me1_v2_0055360.5	-0.6450419399694503	0.321994247243807	0.3717262033127556	0.4434949576767182	False	-0.3674826991926533	0.1002285211546029	0.6931235372006671	0.7372908373750439	False	0.2184177921564911	0.1855879627044331	0.8054297318524755	0.8346108511696155	False	1.0589077903826212	1.130764518852701	0.0143781727102601	0.0333228235227833	False	-0.4938964141750239	-0.5305467886493884	-0.1169372627102378	-0.4249182725627204	-1.1389383541444742	-0.8980294878420418	0.1014805294462533	0.6339895178199006	-0.1719021669312169	-0.4303182674947855	0.0686506999941953	0.7058462462899804	0.0201417849073968	0.0281893849405331	False	-
Me1_v2_0055370.1	0.0064336575868084	0.2232641179201993	0.8802374761254809	0.8967214791131974	False	-0.2257114248856446	-1.9052600506073487	0.3293527984176864	0.4060746482458656	False	1.4328442701193498	-0.5137319175897201	0.1038469065091055	0.1594199680957514	False	0.2227019256055118	-0.4430137354922736	0.4614149359698046	0.5361506348243568	False	-0.6522060729540311	-0.1855002774108261	-0.6911239449473897	0.15940772835072	-0.6457724153672226	-0.4112117022964707	0.74172032517196	0.3821096539562318	-0.4289419550338318	-2.090760328018175	-1.2048558625371095	-0.2836060071415536	0.1630768632128959	0.1904307839610814	False	-
Me1_v2_0055390.1	-0.2556993685314759	-3.7433348980523737	0.0640292515168023	0.1155055261281692	False	-0.0112927753029472	-0.7482370738047497	0.1772204130609081	0.2489133417568421	False	0.1734111149920596	-1.0903182860741023	0.0381288833721747	0.0704013378464519	False	0.1819446845794603	-1.170340537816975	0.0039956375654049	0.0118587455693739	False	-0.3125441895981891	-0.6568081963253154	-0.4929859614500458	-0.154309526306255	-0.568243558129665	-0.6681009716282627	-0.3195748464579862	0.0276351582732052	-4.055879087650562	-1.405045270130065	-1.5833042475241483	-1.32465006412323	0.0012694418979673	0.002186356418176	True	-
Me1_v2_0055420.1	-0.1170127256658091	-0.8134657062663426	0.145696571366528	0.2166684845564048	False	-0.5116219074010679	-2.523727674720017	0.0019641334936317	0.0080040380708865	True	-0.3169695835749855	-2.345820675886593	0.0022840412030951	0.0072712507113972	True	0.1903767860548786	-1.024713927913432	0.0028606492377119	0.0091149251870054	True	-0.3534830191672506	-0.1990060388947219	-0.1717913022791162	-0.1540029018540023	-0.4704957448330598	-0.7106279462957898	-0.4887608858541017	0.0363738842008762	-1.1669487254335933	-2.7227337136147387	-2.5176119781657094	-1.1787168297674344	4.3384521165857115e-08	1.4993108823016317e-07	True	-
Me1_v2_0055430.1	0.0894911676843848	0.084047382840346	0.7263850219235061	0.761043412033188	False	0.045673561215338	0.282945164525898	0.150091288085173	0.2192434542121226	False	-0.0005807449918044	0.3232040137356704	0.0152612749264723	0.0334638306089783	False	0.1658080619218873	-0.1218900670265177	0.1261819636525464	0.1905933929846017	False	-0.1176565380075413	-0.0673953437208445	0.0655458718178283	0.0965630346603703	-0.0281653703231565	-0.0217217825055064	0.0649651268260238	0.2623710965822576	-0.0336091551671953	0.2155498208050534	0.3887498855534987	-0.0253270323661474	0.0049693754278067	0.0077304172573245	True	AT1G18100:E12A11, MFT
Me1_v2_0055440.1	-0.0491535657847981	-0.6244883004311101	0.0025551131068405	0.0099141135978861	True	0.1638100123670831	-0.3544710830926383	0.0462115612011746	0.0869342698380947	False	0.1163081073680474	0.106391885645356	0.7632449795341009	0.7982714386692825	False	0.093087450012443	-0.256398736532947	0.0301148991696718	0.0601825440209124	False	0.1268202910932521	0.1846471552587236	0.0811270621496373	0.032631665444291	0.0776667253084539	0.3484571676258068	0.1974351695176848	0.1257191154567341	-0.497668009337858	-0.1698239278339146	0.1875189477949934	-0.2237670710886559	0.0001240433445701	0.0002512077872311	True	AT5G17370:-
Me1_v2_0055450.1	-0.2624621014354762	-0.6051821147550935	0.008906633297318	0.0253094399156863	False	0.2974970531685441	-0.1172366746480508	0.0576229188017384	0.1031922096754705	False	0.0408415321775939	-0.3410451842799396	0.0013813325367657	0.0048891990769191	True	0.1048856901229617	-0.2297755161628605	0.3424365956978715	0.4227445965021448	False	0.0547770422727116	-0.1026004915176428	0.1139462783673557	-0.0783158279244315	-0.2076850591627645	0.1948965616509013	0.1547878105449496	0.0265698621985301	-0.5504050724823819	-0.2198371661656937	-0.2270989059125838	-0.3080913440872921	0.0008233459092046	0.0014620078963494	True	AT5G17370:-
Me1_v2_0055460.1	0.764684969097762	0.7605804121353312	0.0072666637594092	0.0217023657747131	False	0.5039226740548344	1.0354186515938544	0.0060472974364422	0.0184097352075942	False	0.5353957312751669	1.2323937646343175	1.2312726578133848e-05	0.0001378401464028	True	0.3274587989535886	0.8484472385240105	3.0336322690142364e-05	0.0002973344149227	True	-0.0279934041521965	0.1498891709509848	0.2756257733039575	0.4406573004650695	0.7366915649455654	0.6538118450058192	0.8110215045791245	0.7681160994186582	0.7325870079831347	1.1853078225448392	1.5080195379382753	1.28910453898908	1.6465714300288525e-11	1.0436835195404004e-10	True	AT4G29590:-
Me1_v2_0055470.1	0.8466264441510695	1.079670614121175	0.3548587419314642	0.4275722979330031	False	0.2774213540711525	0.3018779894634829	0.8570684941268085	0.8781180184714902	False	0.2205366021798935	0.4284203574465953	0.7813736432399873	0.8140232856368128	False	0.125190079760356	1.1160070623043865	0.0983322702332673	0.1556518769331578	False	-0.8055447368908517	-0.7234282334323827	-0.5987292312368666	-0.6190639709168493	0.0410817072602178	-0.4460068793612302	-0.3781926290569731	-0.4938738911564932	0.2741258772303231	-0.4215502439688998	-0.1703088737902713	0.4969430913875372	0.5869954870664268	0.6092832489800665	False	AT1G75430:BLH11
Me1_v2_0055470.2	0.6617409796873337	0.7401074859497729	0.0556728991067987	0.1036078681933383	False	0.5666561715572256	1.3264226654160611	0.0050237420605733	0.0160001528910669	False	0.4804968676760759	1.6267731219206794	0.0009131618612844	0.0035218938708431	True	0.0626812318734972	2.3855428577141	3.037267795613488e-07	1.3047596238656272e-05	True	-0.3929779434005389	-0.3731796527464248	-0.3577885709637265	-0.7223611997293147	0.2687630362867947	0.1934765188108007	0.1227082967123494	-0.6596799678558174	0.347129542549234	0.9532430126696364	1.2689845509569528	1.663181657984785	4.558759234287592e-10	2.246283481601289e-09	True	AT1G75430:BLH11
Me1_v2_0055480.1	0.6822223984839086	0.6775495450460911	0.1047852230126579	0.1687898864256422	False	0.3406208523668312	0.369032348949295	0.4645418150104342	0.5343637677606478	False	0.3594114780539943	0.3659751541896798	0.6173802428203445	0.6697179035674773	False	0.0290805532576308	-0.0498339670315166	0.9725714579578588	0.9778102919083168	False	-0.2023819206414163	0.04188770150921	0.0519396129709426	0.4459730560928669	0.4798404778424923	0.3825085538760413	0.4113510910249369	0.4750536093504978	0.4751676244046747	0.4109200504585051	0.4179147671606225	0.3961390890613503	0.5467388186259076	0.5715257899801818	False	AT1G71350:-
Me1_v2_0055480.2	1.9504818286210428	0.0304111687411389	0.4073842938230676	0.4773910665492117	False	0.396809529713258	1.1744841354895388	0.3957046445284868	0.470061403974455	False	0.5217672556071782	-0.2984481349617806	0.844725782357019	0.8688200764768	False	0.2182802621640979	0.2614450730569722	0.9165396154590972	0.931511956734024	False	-0.6268655359057922	0.723955216078129	0.8947532669926361	0.3102876696810263	1.3236162927152506	1.120764745791387	1.4165205225998143	0.5285679318451243	-0.5964543671646533	1.898439351567668	0.5963051320308556	0.5717327427379986	0.6724761020055605	0.6895154332164375	False	AT1G71350:-
Me1_v2_0055480.4	0.1202281149612574	-0.5265972435799786	0.0311897563888691	0.0661853783764976	False	0.7317578124859441	-1.474907427733304	0.3742068687335153	0.4497337171773155	False	0.8003066527256146	-0.3942473629000795	0.0637945290555395	0.1077924069946385	False	2.0824268526921617	1.14100774810596	0.3402494601902153	0.4205480997076185	False	0.3777547027683796	0.2414429936090774	0.2603779395961525	-1.5497223590917326	0.497982817729637	0.9732008060950216	1.0606845923217672	0.532704493600429	-0.1488425408115989	-1.2334644341242265	-0.133869423303927	-0.4087146109857726	0.3262119572107153	0.357610890408567	False	AT1G71350:-
Me1_v2_0055490.1	0.0444061319146884	0.5743847428266031	0.003172400697962	0.0116262410968208	False	-0.1742396445818217	0.432745444490088	0.0079060007044992	0.0225464727677967	False	-0.0532805804534595	0.2960029246317779	0.0404345253999085	0.0739835975182472	False	0.0537117903727297	0.4896872679745376	0.008239627731882	0.0212275321302925	False	-0.1041150953818439	-0.0751474272015819	-0.0639555583289741	0.0915421115988586	-0.0597089634671554	-0.2493870717834037	-0.1172361387824336	0.1452539019715883	0.4702696474447592	0.357598017288506	0.2320473663028037	0.5812293795733963	5.87124352195603e-07	1.6962675939934613e-06	True	AT1G09580:-
Me1_v2_0055490.2	1.0429489198439286	0.6003411305120914	0.4639642725808833	0.5293960719709462	False	0.9371760571026974	-0.5932553977713891	0.0360698600966288	0.0718113600875503	False	0.2358079408320604	0.7170550351465144	0.3527342602580808	0.4274388240246101	False	-0.4503800499662351	0.8476499961710383	0.0979257110128629	0.1552115350760978	False	-0.4901726794862624	-0.0687483711030837	-0.4175169716238205	-0.3526725458892449	0.5527762403576661	0.8684276859996136	-0.18170903079176	-0.8030525958554801	0.1101684510258289	-0.6620037688744729	0.2995380635226938	0.4949774502817934	0.1910741084696939	0.2199800873379423	False	AT1G09580:-
Me1_v2_0055500.1	0.0852952145641965	-0.2142051167257852	0.0022842043002034	0.0091363677881697	True	0.3035258373454019	-0.2033643376554073	0.0778188066570767	0.1309113110230246	False	0.2893262232887941	-1.3313811326262144	0.1605067387657958	0.2262455339204586	False	0.2888227958595282	-0.0453144162465193	0.0188384371479372	0.0414250459770454	False	0.3559683542666705	0.1597051790040184	0.1435738416986121	0.1179019475402314	0.441263568830867	0.4632310163494204	0.4329000649874062	0.4067247433997596	0.1417632375408852	-0.0436591586513888	-1.1878072909276025	0.0725875312937121	0.0347212830693851	0.0464244117665199	False	AT3G05510:-
Me1_v2_0055510.1	0.6235504095310265	-0.1823485344793567	0.0305431598071441	0.0651517195058599	False	0.5997923510731489	-0.3869171758912904	0.0100803912250546	0.0270330252219832	False	0.1330745878451145	-0.2399382535089387	0.1509724869243898	0.2152730054267627	False	0.2974164735207261	-0.1521383279397941	0.1979180283896905	0.2733033505112054	False	0.3421000023601648	0.5007716142269243	0.5977583991997106	0.36465754764089	0.9656504118911912	1.1005639653000732	0.7308329870448251	0.6620740211616161	0.159751467880808	0.1138544383356339	0.3578201456907719	0.2125192197010958	0.0003832530303773	0.0007187363673192	True	AT5G12220:-
Me1_v2_0055520.1	0.3615750342955617	-0.0142423573914185	0.0352778333939675	0.0727557475930001	False	0.4958429763888898	-0.038844424279647	0.0465297690112062	0.0874341285247028	False	0.2647204665270508	-0.1392960300641768	0.1111057045807062	0.1684322650803018	False	0.262407870255462	-0.1687860580932256	0.0673324766423435	0.1152423282042198	False	0.5477023753562484	0.4518492587274973	0.5345898485402318	0.3793154818528297	0.90927740965181	0.9476922351163872	0.7993103150672827	0.6417233521082917	0.5334600179648299	0.4130048344478503	0.395293818476055	0.210529423759604	2.6017795803639507e-05	5.86111015445426e-05	True	-
Me1_v2_0055530.1	0.5633844766822547	-0.7181826244499461	0.05492063610773	0.1024721382599502	False	0.202231081854356	-1.0494869295304414	0.0711989002645522	0.1219369869979291	False	-0.0099129676687059	-1.3743853473545542	0.0144333463801392	0.0320180719750405	False	0.0911683566481058	-1.2564052971945232	0.0019547696469246	0.0067727184550434	True	-0.0222858830088013	0.0663887215830159	0.1789778638280816	0.8096762188681663	0.5410985936734534	0.2686198034373719	0.1690648961593757	0.9008445755162722	-0.7404685074587474	-0.9830982079474256	-1.1954074835264723	-0.4467290783263569	0.0001360889172406	0.0002739490695325	True	AT1G47750:PEX11A
Me1_v2_0055540.1	-0.3934538678662541	-0.3852437823363775	0.6852812659454204	0.7264062872214471	False	0.2416976793107224	0.9190714062220852	0.0080155838517214	0.0227451383975912	False	0.38581678981476	0.3631019009145042	0.3702314773518704	0.4437981240253209	False	0.2295074065188571	0.7056452178945627	0.0506232689779057	0.0915659479231943	False	0.2904437538936032	0.1930533200270215	0.3310081024978365	0.638213683155504	-0.1030101139726509	0.4347509993377439	0.7168248923125965	0.8677210896743611	-0.0948000284427743	1.1121247262491067	0.6941100034123407	1.3438589010500666	0.0007718441844897	0.0013756337206443	True	AT1G12580:PEPKR1
Me1_v2_0055550.1	0.9403309411931748	0.4259175777745323	0.00028510046043	0.0019790670307058	True	0.7875993415922387	-0.0215346828192974	0.0001784593611162	0.0014096401413818	True	0.6671886828600906	0.1435902782946447	0.0032070058382043	0.0095693058714114	True	0.2897295547577068	-0.2072685218810335	0.01546049704048	0.0353543748862942	False	-0.0859658628683224	0.023878701613897	-0.1607170121706156	-0.0522676250141884	0.8543650783248524	0.8114780432061357	0.506471670689475	0.2374619297435183	0.3399517149062099	0.0023440187945995	-0.0171267338759708	-0.259536146895222	8.887197280726813e-11	4.96303090856374e-10	True	AT4G29380:MTV11, AtVPS15, VPS15
Me1_v2_0055560.1	0.0186386030590604	0.4651068793360797	0.5073307354919594	0.5684824425078363	False	-0.1053676116386943	0.0465601704317537	0.8937858348179986	0.9087789424354032	False	0.0068731160232569	-0.0333660261367299	0.9939902333089418	0.9948012661753431	False	0.5412098729253818	0.5493547006980319	0.4920623249876965	0.5642228626232713	False	0.2486975368660389	0.5527424419061437	0.6377049621808604	-0.117537101982732	0.2673361399250993	0.4473748302674494	0.6445780782041173	0.4236727709426497	0.7138044162021187	0.5993026123378975	0.6043389360441305	0.4318175987152999	0.7343363181881573	0.7486164245734906	False	AT3G04610:FLK
Me1_v2_0055570.1	0.8446460567262677	-0.1482698287359105	0.0016970970216349	0.0073041278101993	True	0.8599692552235259	-0.1288650461925975	0.001514101658524	0.0065853384911014	True	0.4553152694211331	-0.5404581225527516	0.0060576344943056	0.015899362884739	False	0.452927496839925	-0.2438041743142704	0.0385010829643267	0.0733662160940537	False	0.1831396333939108	0.040897574544469	0.0146113532511988	-0.128852485366901	1.0277856901201785	0.9008668297679948	0.469926622672332	0.324075011473024	0.0348698046580002	-0.0879674716481284	-0.5258467693015527	-0.3726566596811715	1.1355667505502517e-07	3.664570945688026e-07	True	AT4G29380:MTV11, AtVPS15, VPS15
Me1_v2_0055580.1	0.9407827548871496	-0.1166430058006882	0.0017666160887273	0.0075337807636471	True	0.7388749593185184	-0.6155508420558382	0.00177021825407	0.007380511345825	True	0.6806200285792099	-0.1689934764406886	0.0073087515685157	0.0184323564600971	False	0.2387436814756274	-0.1346450154875715	0.3386005558706214	0.4190363323895298	False	-0.0462615094267468	-0.0381731166873535	-0.024758979394384	-0.1824226593103679	0.8945212454604028	0.7007018426311649	0.6558610491848258	0.0563210221652594	-0.1629045152274351	-0.6537239587431918	-0.1937524558350727	-0.3170676747979395	1.7091804846499657e-06	4.583287920876444e-06	True	AT4G29380:MTV11, AtVPS15, VPS15
Me1_v2_0055590.1	0.6257109936135448	0.877669730189625	0.1329877537185369	0.2022418947643494	False	1.335084649840414	-0.3161775936279121	0.0032571701111605	0.011619869842929	False	0.3519628180528245	-0.2856752387623773	0.1992985781028979	0.269267614009725	False	0.8794135521322386	0.2346465773291206	0.4132559190840873	0.4909681685738353	False	-0.2188238728391145	-0.1671932960937203	-0.1811563071939859	-0.4187843251370799	0.4068871207744302	1.1678913537466935	0.1708065108588385	0.4606292269951586	0.6588458573505105	-0.4833708897216324	-0.4668315459563632	-0.1841377478079593	0.0248733628568053	0.0341947539026409	False	AT4G29380:MTV11, AtVPS15, VPS15
Me1_v2_0055600.1	0.8017423322306994	0.0411666331952758	0.0013328713796747	0.0061139826782497	True	0.5006269985500005	0.1990067935824488	0.0193904613855115	0.04432251683464	False	0.4052293861542511	-0.0890239545830429	0.00623583092597	0.0162763080624685	False	0.3477282778307464	-0.3048781606278545	0.0063997940607243	0.0173115868576641	False	-0.0368699862025612	-0.1457286257893937	-0.0243881399504282	0.0162883550500154	0.7648723460281381	0.3548983727606067	0.3808412462038228	0.3640166328807619	0.0042966469927145	0.0532781677930551	-0.1134120945334711	-0.2885898055778391	3.9040314260653924e-07	1.162132814946507e-06	True	AT4G12610:RAP74, ATRAP74
Me1_v2_0055600.2	1.0264759178825775	0.0097008990262266	0.0205356375056551	0.0479837133212755	False	0.4217124537964338	0.107205759409187	0.4774830388524657	0.5456840999838868	False	0.900715254102569	0.7012284924576592	0.0127205866699595	0.0289087248862489	False	0.4822151229233492	-0.5253233239978052	0.1060341970256793	0.1655648220537862	False	-0.2114284932261797	0.0825760772431638	-0.2332737468932478	-0.0016606716413005	0.8150474246563977	0.5042885310395977	0.6674415072093212	0.4805544512820486	-0.201727594199953	0.1897818366523509	0.4679547455644113	-0.5269839956391058	0.0063460382849347	0.009700513619537	True	AT4G12610:RAP74, ATRAP74
Me1_v2_0055660.1	-0.5268950606618548	-1.3719065811050974	0.0011722534988311	0.0055809983681268	True	-1.262200542550226	-1.598578911339228	0.0001664846515254	0.0013409818415837	True	-1.72136914756581	-2.0230505988075453	7.489038469615766e-07	1.9120892913402238e-05	True	-2.2100676845708858	-1.5489893179374294	3.318150760318274e-05	0.0003173201506698	True	0.0905151763145992	-0.0811530149449781	-0.1685100424910466	-0.7019277387933878	-0.4363798843472555	-1.3433535574952042	-1.8898791900568568	-2.911995423364273	-1.2813914047904982	-1.679731926284206	-2.191560641298592	-2.250917056730817	3.7336359029914764e-19	9.206942020007797e-18	True	AT3G19430:-
Me1_v2_0055670.1	-1.2346399511733062	-1.3154245978477168	0.0001599232597968	0.0013021807062286	True	-0.3511772431589257	-0.2905104048540066	0.5335244138112007	0.5962595923928306	False	-0.0113941758658593	-0.0790319090616873	0.933676638090994	0.944186496558062	False	0.3958840529606924	0.3947426688460389	0.0455526511659171	0.083865684557251	False	0.2276246844301992	-0.0409180194476519	0.1345695078939592	-0.0196301970755348	-1.007015266743107	-0.3920952626065777	0.1231753320280999	0.3762538558851576	-1.0877999134175176	-0.3314284243016585	0.0555375988322719	0.3751124717705041	5.4874752481506566e-08	1.8639680984893297e-07	True	-
Me1_v2_0055680.1	-1.1885236762360305	-2.181198020889868	0.1902004530170587	0.2649273036716635	False	0.2198231818560028	-0.6523029023926408	0.4697830623943743	0.53916104340846	False	-0.0747482640585563	-0.3415380443461091	0.6891286135280822	0.7343401718425292	False	1.7888150032896428	1.3676943406660145	0.0117857614691718	0.0283778382527847	False	0.4079216519634832	-0.2552007987571301	0.2210230756987377	-1.1961065024281492	-0.7806020242725471	-0.0353776169011272	0.1462748116401813	0.5927085008614936	-1.7732763689263848	-0.9075037011497707	-0.1205149686473714	0.171587838237865	0.0580231277592847	0.0742733084495846	False	-
Me1_v2_0055690.1	-0.7718684638070932	-0.4398442006738334	0.1389375480313731	0.2089129003699743	False	-0.440458852766719	-1.4745134913282107	0.0443422650959092	0.0842005246089749	False	-0.3834437784863893	-0.5750187400199187	0.0590012206175595	0.1010389486348795	False	-0.0536118664774125	-0.0366609152123107	0.9579207293090304	0.9659063762234452	False	0.2417562801414212	0.09241235396094	0.2648745681157431	0.0779050540881103	-0.5301121836656719	-0.348046498805779	-0.1185692103706461	0.0242931876106977	-0.1980879205324122	-1.3821011373672707	-0.3101441719041755	0.0412441388757995	0.0020494672195698	0.0034059728869286	True	AT3G59340:-
Me1_v2_0055690.3	-0.4197806152222951	-1.775817406945961	0.4310253929517646	0.4990711151825582	False	-0.0118232258492652	0.4252997496743962	0.0784290960343501	0.1316740352233029	False	-0.0208765747873027	-0.063642105338205	0.9775488171133124	0.9814927397199188	False	-0.0114204015698202	0.0151734293239216	0.9964139017337088	0.9972959833631198	False	0.3161921538553911	0.5042240879301683	0.0065966218787292	0.1243719581949607	-0.103588461366904	0.492400862080903	-0.0142799529085735	0.1129515566251404	-1.4596252530905698	0.9295238376045644	-0.0570454834594758	0.1395453875188823	0.3554500923218104	0.3863572442823192	False	AT3G59340:-
Me1_v2_0055700.1	1.5685606329824815	1.4042363422614974	1.2277592224212083e-05	0.0002040624350479	True	1.403658443824232	1.3224779088242302	0.000115029665316	0.0010346935121551	True	1.2363226714225783	1.046360609134687	2.0322662804118247e-05	0.0001976666542551	True	0.6668416565051372	0.5206559535419442	0.0002026624431032	0.0011801626023747	True	0.0879094542280807	-0.0382973593707167	-0.1507923484200426	-0.2379885740415543	1.6564700872105624	1.3653610844535151	1.0855303230025355	0.4288530824635828	1.492145796489578	1.2841805494535137	0.8955682607146445	0.2826673795003898	1.6912272905731745e-18	3.751717425020471e-17	True	AT5G53220:-
Me1_v2_0055710.1	5.796552622658895	5.550708822796048	8.27395467745958e-10	2.3264856197620442e-07	True	4.904718278986181	5.521042454901497	5.707256215294114e-09	1.014356666594226e-06	True	4.974327712572553	5.657816206203039	3.825602815363738e-10	1.3804687759240052e-07	True	4.094691674248508	4.799151739491425	5.928385185503839e-10	3.1419346315271776e-07	True	0.0674988494309163	0.3462626023641677	-0.1627122100269526	-0.9788172639202202	5.864051472089812	5.2509808813503485	4.8116155025456	3.115874410328288	5.618207672226965	5.867305057265665	5.495103996176087	3.820334475571205	1.1262685193414612e-35	7.884832931462814e-33	True	AT5G44310:-
Me1_v2_0055710.2	4.941914903950118	4.288912655271366	4.423935381779649e-10	1.5220687307475058e-07	True	4.455455808923201	4.840428382234827	8.086783448036638e-09	1.2330066791087411e-06	True	4.153466632737469	4.355895648043744	1.8153510415433294e-09	3.605886733986663e-07	True	3.406841475971153	3.8139869565122666	4.661061801578154e-06	8.054002319710184e-05	True	0.1958221485661795	0.1250578647469622	0.1270761067729935	-0.6026183392790172	5.1377370525162975	4.580513673670163	4.280542739510463	2.804223136692136	4.484734803837545	4.965486246981789	4.482971754816738	3.2113686172332496	3.2526260081359785e-29	4.167018088884739e-27	True	AT5G44310:-
Me1_v2_0055720.1	-0.3670489722889574	-0.0952788269442912	0.0001393254531987	0.0011829550538061	True	-0.6108112794468434	-0.2688496438308094	5.255635385340878e-05	0.0005856395353989	True	-0.5944444770867383	-0.486402922458959	1.517682699270498e-06	3.101638870363969e-05	True	-0.3331206380408114	-0.5629539212165229	5.692529040494663e-05	0.0004628199258571	True	0.2009054422110008	0.2772898264951324	0.3607795118989791	0.3898327313752272	-0.1661435300779565	-0.333521452951711	-0.2336649651877591	0.0567120933344158	0.1056266152667095	0.008440182664323	-0.1256234105599798	-0.1731211898412956	5.284676584644938e-16	7.716734939742368e-15	True	AT1G48850:EMB1144
Me1_v2_0055730.1	-0.2857372709164876	0.1009632349416147	0.0174029830631899	0.0423135686088564	False	-0.6703568809172626	-0.2151192061927087	0.0015347571554492	0.0066444765392186	True	-0.553082852192559	-0.4627700627991151	0.0045504893161752	0.0126246340574718	False	-0.2525718692556538	-0.5747025473542049	0.0003662969213051	0.0018538323149085	True	0.0256397450156162	0.1169518543009671	0.184584758021657	0.3709660241134775	-0.2600975259008713	-0.5534050266162955	-0.3684980941709019	0.1183941548578237	0.126602979957231	-0.0981673518917416	-0.278185304777458	-0.2037365232407273	1.9753748185728364e-08	7.203779719878806e-08	True	AT1G73060:LPA3
Me1_v2_0055740.1	0.1567349438955494	1.00709084174897	0.0009058277210674	0.0046353287612461	True	-0.3280012787279549	0.4922461918394907	0.0009443074817456	0.0046424162777644	True	-0.3080853742814637	0.3134659978271603	0.0006466450055129	0.0026887864440869	True	-0.3681054495356939	0.4724190167128261	0.0007864202920148	0.0033418617747622	True	-0.3731985981172876	-0.2386144685342177	-0.2231540112034142	-0.219523434559413	-0.2164636542217382	-0.5666157472621727	-0.531239385484878	-0.5876288840951069	0.6338922436316823	0.2536317233052729	0.090311986623746	0.2528955821534131	1.196518972339089e-09	5.394800556041986e-09	True	AT2G38905:-
Me1_v2_0055740.2	0.3498161103048679	1.3943829207694374	0.0205950600951837	0.0480758648108705	False	-0.7915820470745849	1.179532643639683	0.0351753370880522	0.0704385149180003	False	-0.416705533196019	0.3488785729701128	0.1384147995866333	0.2008226352412587	False	-0.1111672936498014	0.2720147706616833	0.7235084531892843	0.7690829497251176	False	-0.7938488218631399	-0.7547266777292352	-0.2192952298895124	-0.6757898745038915	-0.444032711558272	-1.54630872480382	-0.6360007630855314	-0.7869571681536929	0.6005340989062974	0.4248059659104478	0.1295833430806003	-0.4037751038422081	0.0034667348028398	0.0055364959221277	True	AT2G38905:-
Me1_v2_0055750.1	0.9095532552410286	0.2002447238622551	7.529533653183943e-05	0.0007646432135322	True	1.0323484526749374	0.2904070345062108	7.296006358041327e-07	2.747231889703526e-05	True	0.9943505025164828	0.4483136190021164	5.966867184082158e-05	0.0004401657287991	True	0.4414225348397464	-0.4217115989398752	0.0136702547636456	0.0319938045495288	False	0.1059294932986767	0.0649563850234669	-0.1031929097359825	-0.0519596625643283	1.015482748539705	1.0973048376984045	0.8911575927805004	0.3894628722754181	0.3061742171609318	0.3553634195296777	0.3451207092661339	-0.4736712615042036	1.6861783052906613e-13	1.523047412926496e-12	True	-
Me1_v2_0055770.1	-0.9301791502243478	0.1631227830123039	0.0002680419682779	0.001889735153105	True	-0.7737676172601594	-0.2075421272613616	0.0551086868675445	0.0997040343752992	False	-0.5704014570641698	-0.4353343417643948	0.1472960735953404	0.2111851724662417	False	-0.1207027737483832	0.4278438877850841	0.0169791756605559	0.0381633168423552	False	-0.3700668521096174	-0.2169726128320768	-0.1846281940266202	0.1508304328247374	-1.3002460023339653	-0.9907402300922362	-0.75502965109079	0.0301276590763541	-0.2069440690973134	-0.4245147400934385	-0.619962535791015	0.5786743206098215	9.020462118054712e-09	3.4850468472163205e-08	True	AT3G49340:-
Me1_v2_0055780.1	1.0313071029902008	1.3416451172078747	0.0007322849431095	0.0039656581548938	True	0.8875538795719748	1.3213392323066175	0.0015381421785087	0.0066553118961587	True	1.0050065573622464	1.4762380017143726	1.8237346037484991e-06	3.5303755750365505e-05	True	0.42259254768372	1.3480252802614423	1.1556283913269868e-05	0.0001534108517485	True	-0.406985403327198	-0.2718165054249657	-0.3440273866378138	-0.1564746026243626	0.6243216996630028	0.6157373741470091	0.6609791707244326	0.2661179450593574	0.9346597138806768	1.0495227268816518	1.1322106150765587	1.1915506776370797	1.1468576291524885e-12	8.94796919956055e-12	True	AT5G67270:ATEB1C, ATEB1H1, EB1C
Me1_v2_0055790.5	0.3157260041870234	-1.0706482741795027	0.5003075335571586	0.5621838493380756	False	0.5794468125341938	0.0125567061040505	0.2129339236803552	0.2877977640054542	False	0.6419738245754718	1.0169001276528893	0.008166989514105	0.0201485289391395	False	0.1999915441464013	0.0537251153202165	0.8939238978393095	0.9125964877460812	False	-0.4960471129715139	-0.2284085170370264	-0.4015041018902765	-0.179995616864967	-0.1803211087844904	0.3510382954971673	0.2404697226851953	0.0199959272814342	-1.5666953871510167	-0.2158518109329759	0.6153960257626128	-0.1262705015447505	0.2669749140590038	0.2980905504765866	False	AT4G29530:PECP3, ThMPase1
Me1_v2_0055800.1	0.2884210511490805	-0.5824714623353697	0.0161235003274757	0.039895989210306	False	0.5284667404972359	0.0739863945450194	0.0459396911085246	0.086567369854029	False	0.2600533106936891	0.5273967219443141	0.009995171667106	0.0237130683502643	False	0.2948637730878456	-0.1066264893370845	0.1675800144322907	0.2395059008827993	False	-0.3766196903592433	-0.349288920788851	-0.4322156771630685	-0.2869376848896205	-0.0881986392101628	0.1791778197083848	-0.1721623664693794	0.007926088198225	-0.9590911526946132	-0.2753025262438315	0.0951810447812455	-0.3935641742267051	0.0001073477434181	0.0002194698765577	True	AT1G63380:-
Me1_v2_0055810.1	0.0462804372685159	0.98424463515964	0.0002630209911201	0.0018658805631525	True	-0.1169313044384008	0.9559941430278488	0.0008790376918398	0.0044116933393658	True	-0.0095960725604271	1.0181312328404992	2.449277885087831e-06	4.284378380173501e-05	True	-0.0863467610848358	1.2218256253323831	1.078372183151605e-05	0.0001466572621696	True	-0.1006870192173892	-0.0398043761420625	-0.0794269219960961	-0.058710163058234	-0.0544065819488732	-0.1567356805804634	-0.0890229945565233	-0.1450569241430699	0.8835576159422507	0.916189766885786	0.9387043108444032	1.163115462274149	7.544298638435845e-14	7.259627103145531e-13	True	AT4G09830:-
Me1_v2_0055820.1	1.2498871602761454	0.8716382061799495	0.0010112959596171	0.005023071535139	True	0.8529728347616388	0.8722150040156347	0.0002886791100209	0.0019886068759351	True	0.8816073030709397	0.9957363007588214	0.0002680721630848	0.0013672627568785	True	0.2533799880730827	0.0613293339643608	0.1878750905284563	0.2624303595586663	False	-0.400298478609562	-0.3351578985837475	-0.5977948562194779	-0.61421353232996	0.8495886816665834	0.5178149361778912	0.2838124468514618	-0.3608335442568773	0.4713397275703874	0.5370571054318871	0.3979414445393434	-0.5528841983655992	1.1238247595957603e-11	7.313474562671418e-11	True	AT1G13990:-
Me1_v2_0055820.2	1.1401447684360522	0.8272025711245192	0.0151116083399261	0.0379252848229676	False	1.157805113716642	1.7318105365998775	0.0001057299991954	0.0009745156548988	True	1.0965718931230972	0.8162468091032755	0.0238287129014077	0.0480815902169972	False	0.4898970710043295	0.884018045949484	0.058714637006942	0.103301690706753	False	-0.2066408099775121	-0.75561268276982	-0.6773702642379349	-0.650848301595409	0.93350395845854	0.4021924309468221	0.4192016288851623	-0.1609512305910794	0.6205617611470071	0.9761978538300576	0.1388765448653406	0.233169744354075	6.678557533168661e-07	1.908625252780289e-06	True	AT1G13990:-
Me1_v2_0055820.4	1.3104338915661078	0.9659426067699536	0.0030078534661556	0.0111665012681304	False	1.4984549732946302	1.4472695828995648	0.000598448420721	0.0033541836642333	True	1.1811400086397406	1.2304880771935256	0.0029126131287221	0.0088543929865156	True	0.4917680318839466	1.4902674545175127	0.0010984213328255	0.0043200063872376	True	-0.2927500950334947	-0.4251204470062422	-0.3767292084656199	-0.4227391590430787	1.017683796532613	1.073334526288388	0.8044108001741206	0.0690288728408679	0.6731925117364588	1.0221491358933226	0.8537588687279056	1.067528295474434	1.0113623327636648e-08	3.8755762595869226e-08	True	AT1G13990:-
Me1_v2_0055870.1	2.5713796214164786	2.4530611289442943	3.950150816845021e-09	5.927578355856096e-07	True	2.009931168032248	2.1476580109147108	7.94588151499648e-06	0.0001494667946839	True	1.7808136433554802	1.7124667270100318	1.613325222965482e-05	0.0001668104317212	True	0.2352460720589153	0.1761464808534691	0.6734518167423507	0.7250213954695756	False	-0.6624101085095706	-0.599977130527396	-0.6351600205752108	-0.1508827208695411	1.908969512906908	1.4099540375048516	1.1456536227802694	0.0843633511893742	1.7906510204347237	1.5476808803873148	1.077306706434821	0.025263759983928	5.763139211646492e-20	1.6439753237333097e-18	True	AT5G67030:LOS6, NPQ2, ZEP, ABA1, ATABA1, ATZEP, IBS3
Me1_v2_0055880.1	2.654956142535849	3.089770292536894	2.558235757319868e-07	1.081803952768212e-05	True	1.9335004475659556	2.6377935172151554	2.5330185289896407e-06	6.498908287327557e-05	True	1.6874025529961587	2.155497953024396	7.255475241299265e-05	0.0005079288096927	True	0.1011446661473893	0.7081672664028265	0.0073779321806451	0.0194519738971199	False	-0.7704502345283419	-0.6449554698021007	-0.7519158858934034	-0.2761396737534447	1.8845059080075075	1.288544977763855	0.9354866671027552	-0.1749950076060553	2.319320058008552	1.9928380474130547	1.4035820671309924	0.4320275926493817	5.001590136958565e-20	1.4496576714228904e-18	True	-
Me1_v2_0055890.1	-0.432086695057138	-2.2705040915351287	0.1775078819348585	0.2511089939086326	False	-0.2368799774730037	-0.3548547140865734	0.5686928076418496	0.6276260565936225	False	-0.0775850284941135	-0.4490651301237327	0.096760615698957	0.1505219205703491	False	0.1372518771410509	-0.0653130025204109	0.5954423667183703	0.6574827969104159	False	0.1992434702943484	0.057050808012022	0.2227579700572208	0.3306337904532759	-0.2328432247627896	-0.1798291694609817	0.1451729415631073	0.4678856675943268	-2.0712606212407803	-0.2978039060745514	-0.2263071600665118	0.2653207879328649	0.0329648853555822	0.0442893411625015	False	-
Me1_v2_0055900.1	-0.024912511920224	0.3145895104414942	0.0142545419271329	0.0361981101647143	False	-0.1899678788991332	-0.2574698228675585	0.3634621471486077	0.4392096304021045	False	-0.0823888206599292	-0.0511230571648306	0.7804496560792435	0.8132361737144279	False	-0.2087980302679035	-0.0133367336995027	0.2494547909405486	0.3285246763171421	False	-0.1277401365982822	-0.0855797334946038	-0.1636341805866425	-0.0789453012207648	-0.1526526485185062	-0.275547612393737	-0.2460230012465718	-0.2877433314886684	0.1868493738432119	-0.3430495563621623	-0.2147572377514732	-0.0922820349202675	0.023608218479128	0.0326107910100549	False	AT5G50375:CPI1
Me1_v2_0055910.1	0.2540384529024528	0.7324156502370069	0.0005095330865771	0.0030391963303143	True	-0.1339669398199703	0.8753860548012433	2.5579964253366397e-05	0.000349641291698	True	-0.079153959913869	0.7419956336678766	0.0001124958943079	0.0007115363267581	True	-0.2133195119455209	0.6688067727435687	0.0003756124998185	0.0018893938897962	True	-0.0186268096646866	-0.0368214904109009	0.0086379384579693	0.0467940296322719	0.2354116432377662	-0.1707884302308713	-0.0705160214558997	-0.1665254823132489	0.7137888405723203	0.8385645643903423	0.7506335721258459	0.7156008023758407	1.294990453917897e-12	9.992102037696504e-12	True	AT5G11770:-
Me1_v2_0055920.1	-0.4319987115671804	-0.427236277161521	0.0033804741481051	0.0122065786825591	False	-0.2947612691138372	-0.2594486847572881	0.0030090153476598	0.0109486693050023	False	-0.0954007588681227	-0.0722229132764082	0.4807248438758301	0.5472225864750577	False	0.2193142695323962	0.0814648379561404	3.835634842944394e-05	0.0003504022362218	True	0.0503119999906154	0.0027611181666111	-0.0553621245843443	-0.0861448843003955	-0.381686711576565	-0.2920001509472261	-0.150762883452467	0.1331693852320006	-0.3769242771709056	-0.2566875665906769	-0.1275850378607526	-0.0046800463442551	3.0198343468325155e-08	1.071140783801946e-07	True	AT2G27150:AOdelta, AAO3, AtAAO3, At-AO3
Me1_v2_0055930.1	-0.5193511550912691	-0.863744203763162	0.0492373690078621	0.0939489095257973	False	-0.1948007564294673	-0.2888953819175626	0.4791953483257297	0.5473520699868306	False	-0.358735489259534	-0.877640728353053	0.0031829065108362	0.0095169916753956	True	0.2478321239377061	-0.4169013411200888	0.053515522182267	0.0957969880750941	False	0.0731884560469549	-0.0374575601575388	0.0722346688730599	-0.0318055286505565	-0.4461626990443141	-0.2322583165870062	-0.286500820386474	0.2160265952871496	-0.7905557477162071	-0.3263529420751014	-0.805406059479993	-0.4487068697706453	0.001136177651247	0.0019738597548239	True	AT3G43600:AOgamma, atAO-2, AO3, AAO2, AtAO3
Me1_v2_0055950.1	-0.3902789502179007	-1.0940235901730897	0.0080236967424095	0.0234062325747653	False	-0.1494542462718651	-0.3464339573803054	0.3353967848762765	0.4120099738641851	False	-0.218034194289741	-0.564192916831912	0.0672300530111827	0.112470860589176	False	0.405770857655761	-0.072202666461544	0.0379803261707646	0.0726039238851514	False	0.1212699281350366	0.0312111504045136	0.001832907502544	-0.1957384877202295	-0.269009022082864	-0.1182430958673514	-0.2162012867871969	0.2100323699355315	-0.9727536620380528	-0.3152228069757918	-0.5623600093293679	-0.2679411541817735	0.0005017506808684	0.0009228171926166	True	AT1G04580:AO4, AAO4, ATAO2, ATAO-4
Me1_v2_0055960.1	-0.2556748332628733	-0.3898527911266685	0.0352332045069155	0.0726924062110948	False	-0.2475675864080901	-0.274759550133643	0.0320413634604372	0.0655697126920536	False	-0.148390853289607	-0.0016207856541328	0.2691078110370726	0.3432777479976233	False	0.0806071947280253	0.0222654973719498	0.8153602969531725	0.8476192341351676	False	-0.1388675941613852	-0.0554729487342138	-0.1982174229805515	-0.0780817849903865	-0.3945424274242586	-0.303040535142304	-0.3466082762701585	0.0025254097376388	-0.5287203852880538	-0.3302324988678569	-0.1998382086346843	-0.0558162876184367	0.0001819869921385	0.0003586565052603	True	AT1G54210:ATATG12, ATG12A, APG12
Me1_v2_0055970.1	-2.1137295563226743	-3.047118373843326	0.2763709778535069	0.353000297416452	False	-2.6270506757701453	-1.412942757091198	0.1840390719064557	0.2562908681529321	False	-1.639415071053092	-1.311242682706385	0.1033729190786767	0.1588337996574005	False	-0.2188540458904564	-4.462165509753202	0.0206901628568211	0.0446607631716932	False	1.2060550798414449	0.5305308361652123	0.8019428288315946	0.3845583231426401	-0.9076744764812296	-2.096519839604933	-0.8374722422214972	0.1657042772521837	-1.841063294001881	-0.8824119209259855	-0.5092998538747904	-4.077607186610562	0.0267332850588338	0.0365163121363535	False	-
Me1_v2_0055970.2	-2.429091178764516	-2.0182348760608213	0.0491257386032391	0.0938185910292608	False	-2.9194312845989887	-2.9740302715929774	0.255218859548368	0.3321158509485344	False	-3.0683680061738685	-3.3817272478991534	0.0938866131613005	0.1468742096499506	False	-0.1904923080030189	-0.5605188970767747	0.1519538940982912	0.2213327754529991	False	0.3972171036075411	0.8820902033816691	1.050395665005249	0.3451211685792295	-2.031874075156974	-2.03734108121732	-2.0179723411686195	0.1546288605762105	-1.6210177724532802	-2.0919400682113087	-2.3313315828939043	-0.2153977284975452	0.0353167093834728	0.0471448347531642	False	-
Me1_v2_0055980.1	-0.445136530286236	-0.551060195864383	0.0498424329662373	0.094887776929065	False	-0.456751220073992	-0.5955997207634751	0.0070899964958535	0.0207383834276851	False	-0.0320373051558382	-0.7906673790329135	0.0134933682167006	0.03038428655848	False	0.07060193916899	-0.4245267739468126	0.0071259594691986	0.0189073711357377	False	-0.0082751327090551	0.0807442487127985	-0.0579998775893702	0.011957282465318	-0.4534116629952911	-0.3760069713611935	-0.0900371827452084	0.082559221634308	-0.5593353285734382	-0.5148554720506766	-0.8486672566222837	-0.4125694914814946	1.7784082701725006e-05	4.097947792412176e-05	True	-
Me1_v2_0055990.1	0.0302396365672752	0.9613193178332828	0.0055795460138142	0.0177338154352749	False	-0.4516109509301653	0.6062221184171488	0.0112326551387357	0.0293009899287673	False	-0.2715823432667976	0.5272529501445646	7.76178050407007e-05	0.0005348513994068	True	-0.2952037778068597	1.320281229775234	2.0720485800065885e-06	4.6166142362984016e-05	True	-0.168007560100559	-0.2200231470200275	-0.2613639515249097	-0.2025684574147854	-0.1377679235332838	-0.6716340979501929	-0.5329462947917074	-0.4977722352216451	0.7933117577327238	0.3861989713971212	0.2658889986196548	1.1177127723604483	2.256595280839148e-10	1.171924788329297e-09	True	-
Me1_v2_0056000.1	-0.8978621073709907	0.2709867867049587	0.0008097291328798	0.0042676352132377	True	-1.019214256934851	-0.3194849916733453	0.00481826394886	0.0155166281684761	False	-0.8458199418255483	-0.9814582523564356	0.0190956071400313	0.0400852230161739	False	-0.4380862061712984	-0.3466527945698638	0.0271297344568612	0.0554242197325441	False	0.0695969545523205	0.205708896220349	0.1769738833467657	0.3084180510064609	-0.8282651528186702	-0.813505360714502	-0.6688460584787825	-0.1296681551648375	0.3405837412572792	-0.1137760954529962	-0.8044843690096699	-0.0382347435634029	2.640755844828816e-07	8.071005758948151e-07	True	-
Me1_v2_0056000.2	-0.0755361104002246	-0.3543414580945178	0.9670350753572914	0.9715222688766516	False	0.7052097826961987	0.3588356188169483	0.3437368694739648	0.4199439657477041	False	0.0765980174622626	-1.3425185801017487	0.5024373904798746	0.5676113718382345	False	-0.2901188338738938	-1.526947303708168	0.4692397581066578	0.5433474169840222	False	-0.8059624705079517	-0.2298011735202452	0.1513217393647843	0.118937842891426	-0.8814985809081763	0.4754086091759535	0.227919756827047	-0.1711809909824677	-1.1603039286024694	0.1290344452967031	-1.1911968407369644	-1.408009460816742	0.8341381030013875	0.8432911873404483	False	-
Me1_v2_0056000.3	-0.0140665434743056	0.3792822533958748	0.1677970185552687	0.2406739482437975	False	0.0996699431913374	0.1906544102373635	0.4321468454781892	0.5041441538578736	False	-0.0488099949307652	0.126716745176723	0.7603593438434688	0.795714638385371	False	-0.2910986464513723	-0.0259235243604134	0.1971164389525161	0.2724571003422451	False	-0.262603375095813	-0.1112050848625743	-0.141158566783663	-0.0205300956261784	-0.2766699185701187	-0.0115351416712368	-0.1899685617144282	-0.3116287420775507	0.1166788783000618	0.0794493253747892	-0.0144418216069399	-0.0464536199865919	0.4609989706897188	0.4891731383259705	False	-
Me1_v2_0056000.4	-0.4923712005711258	-2.962764180857694	0.1087034014242398	0.1736287232929706	False	-0.9446862100254894	-1.3443105414566552	0.0833032909201195	0.1378582551182075	False	-0.4184414612163789	-0.3423692753567979	0.3715426284577797	0.4450987356133121	False	-0.2884294989131049	-0.6397768225154521	0.1746854791787741	0.2476665123239891	False	0.0823893249489047	0.0664265197704967	-0.0397330959421378	-0.1820614107903555	-0.4099818756222211	-0.8782596902549926	-0.4581745571585167	-0.4704909097034604	-2.880374855908789	-1.2778840216861584	-0.3821023712989357	-0.8218382333058076	0.0221690537510514	0.0307838752414067	False	-
Me1_v2_0056010.1	-0.3025926384735222	-0.132323715270811	0.372424291119019	0.4441398142119461	False	-0.4662709424308771	-0.8792993567965413	0.0031555345253964	0.0113376166626881	False	-0.3640155246562884	-1.2429766120468506	0.0001971931329131	0.0010843201947185	True	0.0557438099998623	-0.95410814813531	0.0002106300731174	0.0012184590488846	True	-0.1155029463912598	-0.1560114944196486	0.0275154560695973	0.0546213634879446	-0.418095584864782	-0.6222824368505258	-0.336500068586691	0.110365173487807	-0.2478266616620708	-1.03531085121619	-1.2154611559772532	-0.8994867846473653	1.0214199988605994e-09	4.670488784652765e-09	True	-
Me1_v2_0056020.1	-0.2009980215840147	-1.2610235631919784	0.0011393175747822	0.0054614925214412	True	-0.0640951299718108	-0.3714875444471064	0.5307070208535699	0.5938188548271436	False	0.0901301785273863	-0.6175791679662925	0.1209445973294904	0.179999743433104	False	0.2266524930131678	-0.0669751528349591	0.4249483820117096	0.50185771117305	False	0.0322025804048057	-0.0380198238149368	-0.0586735946448562	0.0890647269789438	-0.1687954411792089	-0.1021149537867477	0.0314565838825301	0.3157172199921116	-1.2288209827871728	-0.4095073682620432	-0.6762527626111487	0.0220895741439847	0.0004959588549058	0.0009132509923087	True	AT3G08970:ATERDJ3A, TMS1
Me1_v2_0056030.1	0.0433439587639403	-0.5352115861419742	0.0013793114253464	0.0062712036266642	True	0.1308471467792844	-0.7894718175180029	0.0016905618127652	0.0071405294202459	True	0.3009990723601645	-0.3790399281466499	0.0016721194118114	0.005672682134931	True	0.1729831901532619	-0.3581522140145499	0.0139005183171507	0.0324100928370269	False	0.1565081036065905	0.1276107096672891	0.2119693410484506	0.1998276066984408	0.1998520623705308	0.2584578564465736	0.5129684134086152	0.3728107968517027	-0.3787034825353836	-0.6618611078507137	-0.1670705870981992	-0.1583246073161091	1.893155832043011e-08	6.92260039175194e-08	True	AT1G18700:-
Me1_v2_0056040.1	-0.0707052757127773	0.2138449959456481	0.5607350987870726	0.6167060664349745	False	0.1152208066265245	-0.0903700912717879	0.7270154995747972	0.7669742523653429	False	0.1025930727749377	-0.0555509814048433	0.6569822323159251	0.7052916656025434	False	0.1863928995557664	0.0323789089053954	0.295157000360821	0.3758200549760137	False	-0.1399028466914056	-0.2413403789844239	-0.0919957658597936	0.2492329385500817	-0.2106081224041829	-0.1261195723578994	0.0105973069151441	0.4356258381058482	0.0739421492542424	-0.3317104702562119	-0.147546747264637	0.2816118474554772	0.020520803725327	0.0286716521332638	False	AT1G75140:-
Me1_v2_0056050.1	-0.0788440348612748	0.6263812566132221	0.0395775429684164	0.0795556014120495	False	1.2210324583141494	1.5487963403015137	0.1445821426059085	0.213268018092419	False	0.660183214936036	0.8241386202348049	0.0300568793281467	0.0580053029979237	False	0.2936198850708718	-0.2345983950992298	0.4206919334009402	0.4979445139986746	False	-0.0474865493540894	-1.1920878621788291	-0.3471869002542118	0.3052638276496848	-0.1263305842153643	0.0289445961353203	0.3129963146818242	0.5988837127205566	0.5788947072591326	0.3567084781226843	0.476951719980593	0.0706654325504549	0.0223598978954857	0.0310230150166717	False	AT1G75140:-
Me1_v2_0056060.1	0.5102994338427234	-0.0556803613065257	0.0046608658821496	0.0155502773596472	False	0.230069251346733	0.4793172659410141	0.1140775448313328	0.1767491715430934	False	0.3059187660683928	0.4693650377265799	0.0362857856029173	0.0675630842869594	False	0.3277754195286162	0.3260523780451851	0.0039179120718549	0.0116796591138723	False	0.1818669327010385	0.10358404671888	0.1664159577011714	0.0350387770976707	0.6921663665437618	0.333653298065613	0.4723347237695643	0.362814196626287	0.1261865713945127	0.5829013126598941	0.6357809954277513	0.3610911551428559	0.0002773245791992	0.000531172874518	True	AT5G51040:SDHAF2
Me1_v2_0056070.1	0.4261065724885595	0.1459083423479272	0.0577691888294233	0.1065565434780921	False	0.0761423363671864	0.5141653141505103	0.0060680792428257	0.0184531434353729	False	0.0319178301358071	0.3253939643442347	0.2261332544565659	0.2982281228141019	False	0.1930818403133152	0.9187328718689224	0.0010452738874808	0.0041555682956017	True	-0.0347144988350454	0.1133700118035889	0.1734201815086011	-0.129912743578294	0.3913920736535141	0.1895123481707754	0.2053380116444083	0.0631690967350211	0.1111938435128818	0.6275353259540992	0.4988141458528359	0.7888201282906282	1.369347243024628e-05	3.2114100041947814e-05	True	-
Me1_v2_0056080.1	-0.3550288122523328	-0.4207341325717801	0.0239453440332643	0.0541226269614998	False	-0.2779096928493438	-0.8961058591544542	0.1037238915333197	0.1640653108991748	False	-0.0596157701959745	-0.5622501537621329	0.0219621785663353	0.0450159167035621	False	0.0866353513643249	0.5064583712852309	0.0173397340691622	0.038839497447903	False	-0.2700800297417465	-0.1786021682111842	-0.3109278970776983	-0.4347289085442507	-0.6251088419940793	-0.4565118610605281	-0.3705436672736728	-0.3480935571799257	-0.6908141623135267	-1.0747080273656384	-0.8731780508398312	0.0717294627409801	0.0001814475302434	0.0003576584556901	True	AT3G27170:CLC-B, ATCLC-B
Me1_v2_0056090.1	2.918456105253941	4.26677645830326	0.0158806021284071	0.0394437210831872	False	0.582220548540271	3.833174735771165	0.1696782382502417	0.240586409163149	False	2.527905675530784	2.608374205172772	0.4749193989216604	0.5418961742320353	False	-1.4166561956230384	-1.2439010839089972	0.796338990398119	0.8315986823474497	False	-2.017889722299463	-1.94874094827566	-3.507833880935271	-1.431905663240692	0.9005663829544783	-1.3665203997353887	-0.9799282054044874	-2.8485618588637305	2.2488867360037963	1.8844337874955053	-0.8994596757624994	-2.6758067471496894	0.1025952872993778	0.124882811340801	False	-
Me1_v2_0056100.1	1.7782501678217937	1.8860226762192396	8.697786283661293e-06	0.000157718401028	True	1.3862235943063563	2.1171720106656906	1.7627116231242566e-08	2.0629442893115288e-06	True	1.4647910795252468	2.2976905022044463	2.4012647943979164e-07	8.694889890440769e-06	True	0.664033814102492	1.6273832349189945	2.2789418574299234e-06	4.8660128358200464e-05	True	-0.2530302249573335	-0.3221146069414473	-0.6556694512447674	-0.9834392149550908	1.5252199428644602	1.064108987364909	0.8091216282804794	-0.3194054008525988	1.6329924512619058	1.7950574037242433	1.6420210509596789	0.6439440199639037	1.0464402828196313e-23	5.318422197964281e-22	True	AT3G05500:SRP3, LDAP3
Me1_v2_0056100.3	1.671406557458083	2.3698278792824765	5.02759988805529e-06	0.0001067182011532	True	1.6107782869344622	2.4639310363362763	0.0004616974026922	0.0027682665371611	True	1.188021831506695	1.90831422091558	1.705285330263569e-05	0.000173745658566	True	1.1563040735969814	1.9441167088987124	2.4882509710704178e-06	5.120218102406258e-05	True	-0.0544205862214983	-0.2176062599579138	-0.2064375388168566	-0.909197620533059	1.6169859712365846	1.3931720269765484	0.9815842926898384	0.2471064530639224	2.315407293060978	2.2463247763783625	1.7018766820987232	1.0349190883656534	4.781648667273164e-17	8.275577561561252e-16	True	AT3G05500:SRP3, LDAP3
Me1_v2_0056100.4	2.5353438254617484	3.144578731364095	2.417965127819418e-05	0.000331337740395	True	1.7486806532982764	3.3202665144684413	4.256213080753151e-06	9.57913403444766e-05	True	2.3350525306837047	3.0607384771352835	8.008418131727367e-05	0.0005473177429609	True	1.8819874708228808	3.494480725486806	0.0001567522519438	0.0009774893452869	True	-0.8796127809656044	-0.6538968025373426	-1.079692448406948	-1.8522488379202704	1.6557310444961444	1.0947838507609338	1.255360082276757	0.02973863290261	2.264965950398491	2.666369711931099	1.981046028728336	1.6422318875665356	4.202851495824215e-15	5.143919600683441e-14	True	AT3G05500:SRP3, LDAP3
Me1_v2_0056100.5	1.6265400755617212	2.878483575158552	3.692545358609829e-05	0.0004544577416647	True	1.2736531469965915	2.191390263469002	0.0003009154736682	0.0020436220052924	True	1.3293451544942716	2.4420681772276485	0.0001790996160072	0.0010073628381576	True	0.4648584499790948	2.040157373002668	4.999218872240744e-05	0.000424130438099	True	-0.3179857999745348	-0.2349602058417179	-0.5492080597806157	-1.0322542240424482	1.3085542755871864	1.0386929411548738	0.7801370947136559	-0.5673957740633533	2.5604977751840168	1.956430057627284	1.8928601174470328	1.0079031489602197	1.9479048533891258e-15	2.5193600944281943e-14	True	AT3G05500:SRP3, LDAP3
Me1_v2_0056120.1	-0.0949999204568015	-0.8443534223813907	0.0001126863052426	0.001013835406134	True	-0.0023833449460979	-0.3161041224133676	0.1944019410425125	0.2676457093673813	False	0.1640436329061421	0.014849147067153	0.51046711303711	0.5751222076477321	False	0.1818873999070209	-0.2101555977478959	0.0142805986633538	0.0331392541972427	False	0.0326124595832086	-0.0367611481155232	-0.1505703088843444	-0.1666347934053669	-0.0623874608735928	-0.0391444930616211	0.0134733240217976	0.015252606501654	-0.811740962798182	-0.3528652705288908	-0.1357211618171914	-0.3767903911532628	5.7045013493063615e-06	1.4131332663839335e-05	True	AT1G74390:NEN3
Me1_v2_0056130.1	-0.3263180144450617	-2.412238398725446	0.2232496261870732	0.2994781695524364	False	0.2328801553867632	-0.714159600330659	0.339459432799605	0.4160563928414519	False	-0.0422423171690011	0.1159302366527299	0.8484764925217292	0.8720363930071858	False	-0.3630384510971582	-0.5677302116015079	0.6268894451921497	0.6841120654160904	False	-0.2409092063299467	-0.3737294213141253	-0.2904718170726457	-0.019407225604104	-0.5672272207750084	-0.1408492659273621	-0.3327141342416468	-0.3824456767012623	-2.6531476050553926	-1.0878890216447843	-0.1745415804199157	-0.587137437205612	0.1604747309667446	0.1876896863681961	False	AT5G61390:NEN2
Me1_v2_0056140.1	0.0915699253391792	0.3185155899540541	0.6639659776098198	0.708188944343574	False	-0.5286009677200538	0.1663562307016368	0.0809993320823447	0.1349947301142981	False	-0.2310866674905005	0.3859548534134465	0.0420724657721448	0.0764700265641964	False	-0.5199584294818846	0.2511193051122484	0.0213059611894019	0.0457452762506685	False	-0.1331060632304463	0.0278267546599533	-0.066861328687505	0.2543196930963631	-0.041536137891267	-0.5007742130601005	-0.2979479961780056	-0.2656387363855215	0.1854095267236077	0.1941829853615901	0.3190935247259414	0.5054389982086116	0.033231921678949	0.0446065924532501	False	AT3G10620:ATNUDX26, NUDX26
Me1_v2_0056140.3	-0.0395961255104253	-1.3211958713376513	0.494299529898063	0.5567330344807243	False	0.4667434412945372	-0.0526095451094659	0.1876325223652559	0.260312171070752	False	0.4758446795272766	0.0339001478278253	0.3066283653920094	0.3816724582673563	False	0.5946464685584266	0.793440632931313	0.0038153301346551	0.0114555141790899	False	-0.2084141574424169	0.017303388912087	-0.0078587950335347	-0.5495212342589392	-0.2480102829528423	0.4840468302066243	0.4679858844937419	0.0451252342994874	-1.529610028780068	-0.0353061561973788	0.0260413527942906	0.2439193986723737	0.2623493872788465	0.2934707612489953	False	AT3G10620:ATNUDX26, NUDX26
Me1_v2_0056150.1	1.0624391119671612	1.4163734514607365	5.513158989938695e-05	0.000613703883245	True	0.6326411345573497	1.1916668875890633	8.333346151708751e-05	0.0008265015003694	True	0.4939729173677731	0.9140270895596334	0.0013004362746399	0.0046638638035828	True	0.055799543936045	0.9043048974564885	4.746161086657826e-06	8.155486800573699e-05	True	-0.0677203581618268	-0.0775792611285801	-0.1679681921146212	-0.4502240021111294	0.9947187538053344	0.5550618734287696	0.3260047252531519	-0.3944244581750844	1.3486530932989096	1.114087626460483	0.7460588974450122	0.454080895345359	7.731717998504589e-16	1.0884227983460522e-14	True	AT5G39530:-
Me1_v2_0056150.2	1.1048860240019915	0.7014715933510378	0.0007941035307864	0.004200619483278	True	0.7237189933502428	0.7368113945679282	0.311455177950477	0.3886413496516499	False	0.4272682575963056	0.4410700234586997	0.4238945529799243	0.4942506848278498	False	0.0719069152753347	0.186415563392848	0.7671737788758375	0.8060797576647946	False	0.0844591768283828	-0.0435606399106571	-0.1605026938468641	-0.1957269946882248	1.1893452008303744	0.6801583534395856	0.2667655637494415	-0.12382007941289	0.7859307701794207	0.693250754657271	0.2805673296118356	-0.0093114312953768	0.0022977515636426	0.0037848918977804	True	AT5G39530:-
Me1_v2_0056160.1	0.5919214400170105	0.6505710033418448	0.0280036423900933	0.0608986401554753	False	0.4221843662718787	0.8542070634075891	0.0379108686120067	0.0746257129119518	False	0.5590336940692282	1.0604187260187097	9.661640848927815e-05	0.0006327410345436	True	0.4586737039766637	1.3566428146960674	0.0001261785325789	0.0008346750409003	True	-0.1863978615640094	-0.1368584105589461	-0.3059395397429503	-0.4865846234924595	0.4055235784530011	0.2853259557129326	0.2530941543262779	-0.0279109195157958	0.4641731417778354	0.717348652848643	0.7544791862757592	0.8700581912036078	1.7323843774654326e-07	5.449346819192806e-07	True	-
Me1_v2_0056170.1	-0.3946915725954709	-0.7092103068361588	0.0255275907864916	0.0567918072460265	False	-0.4477654077033435	-0.5919742087851807	0.0336903180989315	0.0681738071237436	False	-0.6792418649076355	-0.8583733148746271	0.0003119957622755	0.0015376781809761	True	-0.0753001231976822	-0.3824589935036133	0.1576613729448872	0.2279026829770165	False	0.2328482084502687	0.2661943353186289	0.4010269868190468	0.146211601289719	-0.1618433641452021	-0.1815710723847146	-0.2782148780885887	0.0709114780920368	-0.47636209838589	-0.3257798734665518	-0.4573463280555803	-0.2362473922138943	0.0001285605664	0.0002597242533476	True	AT1G80770:PDE318
Me1_v2_0056170.2	-0.6318775858121763	-0.9424767706337632	0.024803787586194	0.0555851198667689	False	-0.9394475036827044	-0.5298592349453339	0.0383477753050202	0.0752258478870157	False	-0.6664357142785255	-0.3132815884459785	0.0767384719484431	0.125016151704721	False	-0.5709576555274958	-0.764258755968179	0.0680757842161703	0.1162663724906764	False	0.4397838866039225	0.7044638111855415	0.6585239001894698	0.5070694978163894	-0.1920936992082538	-0.2349836924971629	-0.0079118140890557	-0.0638881577111063	-0.5026928840298408	0.1746045762402075	0.3452423117434913	-0.2571892581517896	0.0007870400795495	0.0014004113052537	True	AT1G80770:PDE318
Me1_v2_0056180.1	-0.2596484461914174	-0.5081269743265606	0.3014862492857145	0.3773197420008602	False	0.2217738575841674	-0.6883696912841835	0.1678930482868468	0.23856746002878	False	1.190890923606312	-0.0657698186530861	0.0215037810269154	0.0442290550737036	False	0.9358241148606544	0.2995368027871206	0.0004023288922527	0.0019896808693844	True	-0.5529382973105714	-0.6299951572994096	-0.7755107616336638	-0.0798642633530453	-0.8125867435019889	-0.4082212997152421	0.415380161972648	0.8559598515076092	-1.061065271637132	-1.318364848583593	-0.84128058028675	0.2196725394340752	6.256619063008211e-07	1.7987260567413462e-06	True	AT3G26720:-
Me1_v2_0056190.1	0.6958621860324457	-1.8745890134827217	0.1037113176803816	0.1675798847386457	False	1.5792740477440397	0.315076552888984	0.0008656887941936	0.0043669683324992	True	1.5498170376094305	0.3853483766127294	0.0032671016755707	0.0097065131498299	True	0.9126814490682538	0.2471530931177858	0.0102957091572533	0.0254611535081316	False	-0.4215448884297845	-0.6891119745210557	-0.6171964964747658	-0.4527023207849097	0.2743172976026611	0.8901620732229838	0.9326205411346646	0.4599791282833441	-2.296133901912506	-0.3740354216320716	-0.2318481198620363	-0.2055492276671238	0.0006079597573332	0.0011015009795834	True	AT3G26720:-
Me1_v2_0056220.1	-0.9507044346205464	-0.7399569617918913	0.0262195167302901	0.0579264037477053	False	-0.496319431944749	-0.3345788009575146	0.1104524891891344	0.1722915593252124	False	-0.0376820275476452	-0.6538985279093485	0.080672376765904	0.1301227467301339	False	0.3526657204253007	0.4256195848563291	0.0849094038548087	0.138504746693322	False	-0.3136490997523591	-0.2734680936827005	-0.1355699319809715	0.0340540953432679	-1.264353534372905	-0.7697875256274496	-0.1732519595286168	0.3867198157685687	-1.0536060615442504	-0.6080468946402151	-0.7894684598903201	0.4596736801995971	1.1219376250904548e-08	4.269831520624615e-08	True	AT1G71440:PFI, TFC E
Me1_v2_0056230.1	0.2626179309458241	0.3694018593506181	0.6019412145399672	0.6533856388242026	False	0.7120289059759299	0.7151764815471156	0.0372679401966568	0.0736413409872974	False	0.3680643502959499	0.5898736135807741	0.0172032797951511	0.0368780406777046	False	0.1201637100277501	0.0869804484385654	0.8755538809938658	0.8977796389958885	False	0.0407055014772277	0.0314637081639297	0.1750962419846908	0.2495218586135053	0.3033234324230518	0.7434926141398597	0.5431605922806408	0.3696855686412554	0.4101073608278458	0.7466401897110453	0.7649698555654649	0.3365023070520707	0.0622484512105719	0.0790742324078909	False	AT1G13350:PRP4KB
Me1_v2_0056250.1	-0.0203110926577507	0.1849314902043395	0.8063893015698427	0.8323782964619149	False	0.586880924831259	0.6107151475447021	0.0420263956587506	0.080687549207024	False	0.4203709143022243	0.7049006958231514	0.0004684419079641	0.0020937728631979	True	0.3522407300720762	0.0520435228752482	0.2355672764803468	0.314017184033739	False	0.1255938612148868	-0.0712951973432609	0.0485612003378199	0.0780961900846488	0.105282768557136	0.515585727487998	0.4689321146400442	0.4303369201567251	0.3105253514192263	0.5394199502014412	0.7534618961609714	0.1301397129598971	0.0303575370594291	0.0410743053914323	False	AT5G35980:YAK1
Me1_v2_0056260.1	0.3240217520967854	0.5674964243364875	5.37825555860064e-05	0.0006039658252036	True	0.4538451136643102	0.7114710455236306	6.487332819331936e-06	0.0001294536800657	True	0.5418718981811836	0.8335412400755335	1.7794154988204412e-06	3.480329818970335e-05	True	0.0262590479309245	0.232848949562455	0.0066391374880864	0.0178630502988144	False	0.0332804706152152	0.0647149151990822	0.0198870263525825	0.235690037537239	0.3573022227120006	0.5185600288633925	0.5617589245337662	0.2619490854681636	0.6007768949517027	0.7761859607227128	0.8534282664281161	0.4685389870996941	2.541549191256519e-18	5.46988882106311e-17	True	-
Me1_v2_0056270.1	0.0993246227878623	0.4407016336909644	0.004029296945655	0.0139113870467833	False	0.0235154895845917	0.8004578363605566	0.0002750108585518	0.0019281594029992	True	0.134364976169679	0.7184717091295281	7.127901555648672e-06	9.16388414433041e-05	True	-0.0260381577780286	0.5668536215143973	0.0114528988897173	0.0277212648251838	False	-0.1330809605441141	-0.0886067814144455	-0.1139224626802986	-0.1263872890321211	-0.0337563377562517	-0.0650912918298538	0.0204425134893804	-0.1524254468101498	0.3076206731468502	0.711851054946111	0.6045492464492295	0.4404663324822762	1.208377741238643e-09	5.443734181347869e-09	True	AT5G02720:-
Me1_v2_0056270.3	-0.0306879474510142	0.6038841379839557	0.0176593992866547	0.042791679233952	False	0.1048284715979299	0.5354930830449232	0.2373721481928755	0.3134319924695949	False	0.2829258378492794	0.962665623785903	0.0132298899503841	0.0298748797784488	False	-0.1207282607031705	-0.0726258466292559	0.9627469082584632	0.9698242828224996	False	0.188156863517789	0.1785567783056354	-0.5237182526246287	0.0336387944313107	0.1574689160667748	0.2833852499035654	-0.2407924147753493	-0.0870894662718597	0.7920410015017447	0.7140498613505586	0.4389473711612743	-0.0389870521979451	0.0094503067092886	0.0140547184065673	False	AT5G02720:-
Me1_v2_0056280.1	-0.032701186821451	0.4765303386896482	0.0195659276160435	0.0462772447907973	False	-0.4799244195775491	0.5209275587833524	0.0028308973467213	0.0104629154069414	False	-0.1806404630456413	0.436056343948592	0.0579773311377118	0.0995059212415853	False	-0.1701955178584508	0.6275785310819515	0.0006755781086834	0.0029786388175308	True	-0.1504915502959596	-0.2140574245090336	-0.4156976904426734	-0.51025270020628	-0.1831927371174107	-0.6939818440865828	-0.5963381534883148	-0.6804482180647309	0.3260387883936886	0.3068701342743187	0.0203586535059185	0.1173258308756715	3.979238544321336e-07	1.1836034307336344e-06	True	AT4G19880:-
Me1_v2_0056290.2	0.563651397878475	-0.6386281615946887	0.0003010074381827	0.0020558713072856	True	0.5995548714422998	0.1197569768980577	0.0110089443653129	0.0288564956965363	False	0.8045588182690206	0.2440275402364407	0.0012397581738646	0.0044878789871834	True	0.5201188702104501	0.1851120956938313	0.0082322560837717	0.02121358920135	False	0.2968073257093233	0.1216944951753695	-0.1005673489389569	-0.263981129671886	0.8604587235877983	0.7212493666176694	0.7039914693300637	0.2561377405385641	-0.3418208358853654	0.2414514720734273	0.1434601912974837	-0.0788690339780546	2.044414827359399e-09	8.8421145479741e-09	True	-
Me1_v2_0056300.1	-0.4442994451306123	0.0711119165622111	0.0023935729975889	0.0094519452118914	True	-0.3712547405017767	-0.0763412160515697	0.0380088364373263	0.0747581823169784	False	-0.3121878457876947	-0.0267390083182661	0.0128522890900044	0.0291590601579887	False	-0.4000271330012843	0.0223745224984126	0.0757136975565918	0.126614448582511	False	-0.0589086477505436	0.0116048240274198	0.0673038973865196	0.0996419265830113	-0.503208092881156	-0.3596499164743569	-0.2448839484011751	-0.300385206418273	0.0122032688116675	-0.0647363920241499	0.0405648890682535	0.1220164490814239	0.0001046800345988	0.000214400475745	True	AT4G24760:-
Me1_v2_0056320.1	-0.0441145914796943	-0.0144820723361744	0.9907870148011384	0.99239126838728	False	0.4926306739106217	0.8295547980443331	0.131253730107438	0.1973317485283064	False	-0.0523436459460857	0.604688778745144	0.0427295164791482	0.0774951215689427	False	-0.1462296878712273	0.9586363213858308	0.0018408543343037	0.0064621361649894	True	0.0098885263918078	-0.4787998722997043	-0.4310377078579374	-0.4248961395909826	-0.0342260650878865	0.0138308016109174	-0.4833813538040231	-0.57112582746221	-0.0045935459443666	0.3507549257446287	0.1736510708872066	0.5337401817948482	0.0150203155902766	0.0215125258215968	False	-
Me1_v2_0056360.1	0.6205992008637797	0.1217821774219227	0.1119234521683014	0.1778013546772247	False	0.2681835645316563	0.4638175972819405	0.6067699829208674	0.6614559639605105	False	0.5336061979434745	0.1518804507215481	0.5280572500705196	0.5910343011412749	False	0.5184253968091539	1.4667431571504677	9.414119923891788e-05	0.000668060014658	True	-0.286869567258887	-0.5643430740975648	-0.4153160962669093	-0.6983349116888635	0.3337296336048927	-0.2961595095659084	0.1182901016765651	-0.1799095148797096	-0.1650873898369642	-0.1005254768156242	-0.2634356455453612	0.7684082454616041	0.0178072971279283	0.0251974243589815	False	AT5G51950:-
Me1_v2_0056360.2	-0.9298470721459172	-0.5856459738094769	0.7934213681577613	0.820674853907113	False	0.978796403563024	-1.8766938355574212	0.1563707684255751	0.2261276721334575	False	1.0563422426725162	-0.6203551162430643	0.2838149251770143	0.3582600830811298	False	0.481815340554494	-3.874173012878424	0.0052708519451031	0.0148226626958745	False	-0.4067031245992047	-0.119186658965209	-0.526367952594526	-0.3797358210848682	-1.336550196745122	0.8596097445978148	0.5299742900779902	0.1020795194696257	-0.9923490984086816	-1.9958804945226305	-1.1467230688375902	-4.253908833963292	0.0122729727530533	0.0178612712963876	False	AT5G51950:-
Me1_v2_0056370.1	-0.2835281424011109	-0.938215259326328	0.0056561159657599	0.0179193103269928	False	0.2546177457806813	-0.4261285304857476	0.0577178979531012	0.103328380781146	False	-0.093611771035353	-0.6378144234392096	0.0466930023267836	0.0833292279407511	False	0.2240155161338899	-0.3436398593738992	0.0050328232864282	0.0142643876128365	False	0.5563923958062738	0.2988014947992594	0.403357879205461	0.0406417652791515	0.2728642534051628	0.5534192405799407	0.309746108170108	0.2646572814130414	-0.3818228635200542	-0.1273270356864881	-0.2344565442337485	-0.3029980940947476	0.0001046136906787	0.0002143051392643	True	AT1G77800:PRE2
Me1_v2_0056380.1	-0.2544451444778204	-0.782886873637946	0.0037018059174458	0.0130448893096711	False	0.2359975223225516	-0.5917617906617547	0.059860068135114	0.1063800507858799	False	-0.0482154012822277	-0.6077893695740926	0.1201310488034532	0.1790648022942794	False	0.1785099521167454	-0.3614800979361527	0.0016628898856109	0.0059558691337242	True	0.5105558685095022	0.3533159842409961	0.3572313845666754	0.0048107369977352	0.2561107240316818	0.5893135065635478	0.3090159832844477	0.1833206891144807	-0.2723310051284437	-0.2384458064207586	-0.2505579850074171	-0.3566693609384175	0.0004085869167367	0.0007618909081273	True	AT1G77800:PRE2
Me1_v2_0056390.1	-1.2442708366377868	-0.6866296946792723	1.675774157311239e-05	0.0002556884163491	True	-1.4157030107615114	-1.0159727897365656	4.878618909100611e-06	0.0001050011061687	True	-1.386737246519977	-1.1046072441777852	0.0001755321618316	0.0009914066941877	True	-0.581390010258171	-1.1561554927042	2.742914271131001e-05	0.0002757049066121	True	0.1050462958118849	-0.0354719448742235	0.2552480935697439	0.7481734133060058	-1.139224540825902	-1.451174955635735	-1.1314891529502331	0.1667834030478348	-0.5815833988673873	-1.0514447346107891	-0.8493591506080413	-0.4079820793981943	5.448448736543574e-18	1.1107755517411008e-16	True	AT1G03160:FZL
Me1_v2_0056400.1	-1.9191146625510145	-1.3045489781664863	0.0245882179280766	0.0552011101576925	False	-1.3324005573525954	-2.2546587391031188	0.0359970754462778	0.0716862288895659	False	-1.7072569748153548	-1.7473734853526857	0.0066864034238423	0.0172197123042748	False	-0.7085367478212667	-1.3403146932292604	0.0001931786469782	0.0011392483756211	True	0.1753794652222211	0.0080950027613617	0.3954941595994183	0.8060214097751057	-1.7437351973287931	-1.3243055545912337	-1.3117628152159364	0.0974846619538389	-1.1291695129442654	-2.246563736341757	-1.3518793257532673	-0.5342932834541547	2.3164399834437168e-06	6.085081543501566e-06	True	AT1G03160:FZL
Me1_v2_0056410.1	-1.0922725600471628	-0.5387512760446027	0.0004064293143777	0.0025714789846849	True	-1.180648264569705	-0.7840705262626049	8.398145428313305e-05	0.0008303142074576	True	-0.7963133199382022	-0.9133414659852406	0.0002340785378939	0.0012271269791629	True	-0.4708368720324749	-0.8176042968664596	0.0021073214305586	0.0071805103530801	True	0.0891162094534836	0.0568808510961247	0.2245344462505532	0.6550465909561112	-1.0031563505936791	-1.1237674134735802	-0.571778873687649	0.1842097189236362	-0.449635066591119	-0.7271896751664801	-0.6888070197346874	-0.1625577059103484	2.5575888051176776e-14	2.709117182955129e-13	True	AT1G64430:-
Me1_v2_0056420.1	0.0031034450365239	-0.175832048892726	0.3230822137498892	0.3978304618039499	False	0.1603295601097776	-0.2063488154210566	0.2777927605769951	0.3546992468625908	False	0.4262717460354013	0.425354491094013	0.0030098825597546	0.0090931477912705	True	0.2265149407464237	0.0452067721396396	0.2745216074645006	0.3543169790291448	False	0.0021008537305355	-0.0047549115553735	-0.2294770328409456	-0.0243352343367164	0.0052042987670595	0.155574648554404	0.1967947131944556	0.2021797064097072	-0.1737311951621905	-0.2111037269764302	0.1958774582530673	0.0208715378029231	0.0620028223814783	0.0787861115432122	False	-
Me1_v2_0056430.7	-0.0316376085211971	-0.5149117930658333	0.0463869162688185	0.0898723153589433	False	0.1710822765331678	-0.4355266008773233	0.0359691817899194	0.0716438596994981	False	0.0304501373205889	-0.2022938835257151	0.643732015142544	0.693370571605951	False	0.0603137617404065	-0.4775431608413498	0.1274529280471366	0.1920843202804228	False	0.0720942923897525	-0.068796665600842	0.0411650063132282	0.0912095067335734	0.0404566838685553	0.1022856109323258	0.0716151436338172	0.15152326847398	-0.4428175006760808	-0.5043232664781654	-0.1611288772124868	-0.3863336541077764	0.0749501938730006	0.0936974795048407	False	-
Me1_v2_0056440.1	0.4078352576643014	0.8188284661768566	0.0019505816919529	0.0081168641576923	True	0.1638385684448375	0.6373783424815604	0.031787472596567	0.0651425053656671	False	0.4092592225683389	0.9167818879569056	0.000556375790302	0.0023900899073608	True	0.3203704121466919	0.8229470732356043	0.0001686067248328	0.0010338442932187	True	-0.0070379966382878	0.0130722839468879	-0.0675549132853601	-0.1138402099630693	0.4007972610260135	0.1769108523917255	0.3417043092829788	0.2065302021836226	0.8117904695385687	0.6504506264284484	0.8492269746715455	0.709106863272535	2.7459411649897272e-08	9.80576812851601e-08	True	AT3G24315:SEC20, AtSec20
Me1_v2_0056440.2	0.2896386406943434	0.126312708710051	0.701505984501282	0.7398824079519318	False	0.5953441829404713	0.9520485630478064	0.1569433101322306	0.226713344520478	False	0.390294832117412	0.1743400606702416	0.4333856731497671	0.5030145389388662	False	-0.0913324592607272	0.6441016159944071	0.0417556006725657	0.0782931073146029	False	-0.2684859822079848	-0.386715505208991	-0.4210735483466186	-0.2253026763073671	0.0211526584863586	0.2086286777314803	-0.0307787162292065	-0.3166351355680943	-0.1421732734979337	0.5653330578388154	-0.2467334876763769	0.4187989396870399	0.1952798740592037	0.2243568348769339	False	AT3G24315:SEC20, AtSec20
Me1_v2_0056450.1	-0.2492664856051876	-1.0602742095618372	0.0147633231162905	0.0372237928020037	False	-0.028573334631641	-0.0999202880589174	0.7038682669364634	0.7469953358875236	False	0.0318802934686219	-0.1545480329180069	0.1981227521481081	0.2679465117595533	False	-0.1747455612832915	-0.4471449452206026	0.2248721747679711	0.3027238360940958	False	-0.0041824420382583	-0.3028944330405387	-0.2832106194893204	-0.2175277318334234	-0.2534489276434459	-0.3314677676721798	-0.2513303260206985	-0.392273293116715	-1.0644566516000955	-0.4028147210994561	-0.4377586524073273	-0.6646726770540261	0.0017451576427465	0.0029356233488544	True	-
Me1_v2_0056460.1	-0.0210972882204796	0.4173875323753782	0.0505155377190624	0.0958800495805838	False	-1.0297875944481405	-0.2206232218622643	0.0004208559682604	0.0026011854321456	True	-0.5967350520203283	-0.3816540536523956	0.0785352684244572	0.127473313050822	False	0.0821104507303074	-0.0766401166339392	0.0788531662854597	0.1307135673567482	False	-0.1890725326706777	0.0825146905335207	0.1729341076344281	0.1580354778426702	-0.2101698208911573	-0.9472729039146196	-0.4238009443859001	0.2401459285729776	0.2283149997047004	-0.1381085313287435	-0.2087199460179674	0.081395361208731	3.217625808077438e-07	9.703972192601283e-07	True	-
Me1_v2_0056470.1	0.1189072432992448	0.3739740083410829	0.1054947314818842	0.1697055079362713	False	0.2182321096128241	0.603824377769695	1.4936360853140746e-05	0.0002369136621475	True	0.1381758151278438	0.4395138970578847	0.0051302771883525	0.0138931371363377	False	0.3101735577043607	0.5010393773348056	0.0015429630889284	0.0056268643824135	True	0.1738985364196539	0.2083870893568633	0.3293363178931301	0.1731143419713721	0.2928057797188987	0.4266191989696875	0.4675121330209739	0.4832878996757328	0.5478725447607369	0.8122114671265583	0.7688502149510148	0.6741537193061777	8.022246160795344e-09	3.127289370316528e-08	True	AT3G13940:-
Me1_v2_0056480.1	-1.2857503181924246	-1.0267554727920394	8.669523140236328e-05	0.0008413660956896	True	-0.7255190644259484	-0.8702018984288937	0.0007385469338995	0.0039096038302833	True	-0.7551607318072602	-0.8846973187441849	3.0241978873997863e-06	4.919377044334544e-05	True	-0.3540790751597651	-0.6702050285236885	2.1441291069387983e-05	0.0002335137791465	True	0.4526396091498297	0.3765969519929717	0.5572328754526028	0.6086808680354903	-0.8331107090425949	-0.3489221124329766	-0.1979278563546573	0.2546017928757251	-0.5741158636422097	-0.493604946435922	-0.3274644432915821	-0.0615241604881982	2.9238072854537254e-15	3.6718881402180165e-14	True	AT2G02480:STI
Me1_v2_0056480.3	-0.5112956287918529	-2.018313393564176	0.3702458369611242	0.4421342068010533	False	-0.2125033464871659	-0.3765876139077613	0.266210372629441	0.343160322564898	False	-0.2941984766341958	-0.6375792906387059	0.4936100888781195	0.5592732238369441	False	0.0205975437094019	-0.7502314991867012	0.1237417904498825	0.1876143911085719	False	0.11541913091619	0.1083560544036181	0.0871820132339595	0.0495256541479669	-0.3958764978756628	-0.1041472920835477	-0.2070164634002362	0.0701231978573688	-1.902894262647986	-0.2682315595041431	-0.5503972774047463	-0.7007058450387342	0.4520111862005739	0.4803658858503228	False	AT2G02480:STI
Me1_v2_0056500.1	-0.6487175018459768	-2.2489157888219973	0.2391193309387983	0.3157390153171874	False	-0.6345968780183404	-1.1591520537338296	0.1173604707562483	0.1807491501169108	False	-0.255686547480114	-1.825484561321779	0.3917264372681497	0.4643454198353522	False	-0.1353170755947941	-0.1640322970257588	0.2990641112192962	0.3794337575159087	False	0.0344534431838186	0.0557065481335201	0.0919286327592212	0.2168939175309603	-0.6142640586621582	-0.5788903298848203	-0.1637579147208927	0.0815768419361662	-2.2144623456381787	-1.1034455056003094	-1.7335559285625577	0.0528616205052014	0.2281654532780629	0.2587082099153965	False	AT4G35440:ATCLC-E, CLC-E, CLCE
Me1_v2_0056510.1	0.3811179104254956	0.718922559745633	0.0129107748163217	0.0335330117020372	False	0.0779022823418875	0.9285050057940863	0.0030701967560617	0.0111153675380701	False	0.2158476335603341	1.0682287215464434	3.191958913971284e-05	0.0002791159226429	True	-0.0275558167789951	1.265080828388184	0.0001493043070293	0.00094380177451	True	-0.5671190974774936	-0.6455824367515302	-0.7919234408864764	-0.6323271488354258	-0.1860011870519979	-0.5676801544096426	-0.5760758073261423	-0.659882965614421	0.1518034622681394	0.2829225690425563	0.276305280659967	0.6327536795527582	2.328553147192386e-09	9.949773868139404e-09	True	AT3G10020:HUP26
Me1_v2_0056520.1	0.1081729022438326	-0.6330401812477708	0.0002471882708016	0.0017845526012427	True	0.1713997840490226	-0.445213246152131	0.0017645197683832	0.0073652626769358	True	0.0188044395683615	-0.3341499792201223	0.0259205567907934	0.0515198728612383	False	-0.0304150489617214	-0.3209682037082344	0.0058770440999559	0.0161867296537521	False	0.1040370988044316	0.1169849820486015	0.1816779107719348	0.1050401027670959	0.2122100010482643	0.2883847660976242	0.2004823503402963	0.0746250538053745	-0.5290030824433392	-0.3282282641035294	-0.1524720684481875	-0.2159281009411384	2.1245746500273146e-08	7.723164161810172e-08	True	AT3G03790:-
Me1_v2_0056530.1	0.5169002272342123	-0.105453018625207	0.0620188365920711	0.1127525259093906	False	0.7731019880565633	0.1372308567932549	0.0094780012321174	0.0257864042066567	False	0.6003870266754934	0.0639331945764431	0.0860838769794406	0.1370449856751817	False	0.517154822342752	0.1582711200643462	0.0490243188747213	0.0891271520903759	False	-0.2471800438742392	-0.3414953457265305	-0.5124974905912542	-0.5245952236925617	0.269720183359973	0.4316066423300326	0.0878895360842392	-0.0074404013498097	-0.3526330624994462	-0.2042644889332756	-0.4485642960148109	-0.3663241036282154	0.0010561366172359	0.0018443631150003	True	-
Me1_v2_0056560.1	-0.5452196394323954	-1.401548342565135	0.006493767098911	0.0199280276454324	False	-0.5211742287500547	-0.2858185604653394	0.0179474420498864	0.0417693290145213	False	-0.5332959387465519	-0.6618239070234333	0.0019772493350969	0.0064666805670973	True	0.1652700450624404	0.1320327331545003	0.8017189284956011	0.8362085230204384	False	0.0092408790031424	-0.2183951889296116	0.0962895224943345	-0.1072708346419375	-0.535978760429253	-0.7395694176796663	-0.4370064162522173	0.0579992104205029	-1.3923074635619923	-0.504213749394951	-0.5655343845290988	0.0247618985125628	2.6370746012007597e-06	6.872328140418589e-06	True	-
Me1_v2_0056570.1	-0.5161455797508281	-0.1854827398209053	0.0268292243925404	0.0589785295281646	False	-0.6402710940317715	-1.2963625490965556	0.0002310964368204	0.0017035985541705	True	-0.8895126116096383	-1.6830979859366575	0.0003710927137645	0.001752040900925	True	-0.6110086321319739	-2.048540780635678	8.741412319828374e-05	0.0006319209286697	True	0.0355988234101793	-0.0562978139476628	-0.0765099860724349	0.0429506524332232	-0.4805467563406487	-0.6965689079794344	-0.9660225976820732	-0.5680579796987506	-0.1498839164107259	-1.3526603630442184	-1.7596079720090927	-2.005590128202454	1.3716091374631858e-13	1.2546138333424348e-12	True	AT1G63050:AtLPLAT2, LPLAT2, LPCAT2
Me1_v2_0056570.2	-0.0934839856549509	-1.619360063783669	0.3528422430702717	0.4256637546506074	False	0.1193408042400823	-1.778817367473848	0.374594575644541	0.4501140637482844	False	-0.9516923797422948	-1.290723264682177	0.6147290170180904	0.6674921708378413	False	0.878156150909638	1.3531564365378412	0.0756091283228269	0.1264786554367245	False	0.4105370035256005	0.5749966803162351	0.5675167333505503	-0.2895852338664886	0.3170530178706495	0.6943374845563174	-0.3841756463917446	0.5885709170431493	-1.2088230602580683	-1.2038206871576127	-0.7232065313316263	1.0635712026713526	0.6025346082671115	0.6239466617367148	False	AT1G63050:AtLPLAT2, LPLAT2, LPCAT2
Me1_v2_0056570.3	0.4498978912392866	1.1827565478311477	0.143341514788031	0.2139745681657239	False	1.4493924574434147	2.876386035680859	0.1517946153467674	0.221149668048776	False	1.9639584563707644	2.746547383814068	0.0009810252810417	0.0037275143911888	True	0.4373315164568012	1.1811918175580285	0.0397024648840606	0.0752449288519605	False	-0.9191612058526946	-1.6806878725755432	-1.1985017467112244	-0.2541675542528785	-0.469263314613408	-0.2312954151321284	0.7654567096595399	0.1831639622039227	0.2635953419784529	1.1956981631053156	1.548045637102844	0.92702426330515	0.0015928292142022	0.0026984620748586	True	AT1G63050:AtLPLAT2, LPLAT2, LPCAT2
Me1_v2_0056580.1	1.2019473179963036	-0.030187930488835	1.2388580362582186e-05	0.0002050651020109	True	1.9818866658053649	-0.1967200552999033	8.579140401357558e-08	5.878068633854193e-06	True	2.227555006337611	-0.2646991680048369	1.8298165643571258e-10	9.522001142131314e-08	True	2.95154201302002	0.0888675465626045	2.4142096119210405e-12	1.7423350769234148e-08	True	-0.1826752410580034	-0.127021247434004	0.020978449291416	0.0113184762326357	1.0192720769383	1.8548654183713609	2.248533455629027	2.9628604892526558	-0.2128631715468385	-0.3237413027339073	-0.2437207187134209	0.1001860227952402	6.225500107910212e-32	1.6046226528138568e-29	True	AT3G53950:GOXL2
Me1_v2_0056660.1	0.8946895568004232	-0.4452670456814009	0.0009314304847324	0.0047316756041628	True	0.9824619414764412	-0.0058547197848124	0.0175249476061876	0.0410197449320615	False	0.8774169153361819	0.3140093598473836	0.0169118165943438	0.0363612453906791	False	0.72748044141755	0.7628546095916597	4.2716187272708296e-05	0.0003810664073512	True	0.0533518676198108	0.04223827609183	-0.1253542812277721	-0.5612672083601646	0.948041424420234	1.0247002175682711	0.7520626341084098	0.1662132330573853	-0.3919151780615901	0.0363835563070176	0.1886550786196115	0.2015874012314951	8.684368061058381e-07	2.4409353873812147e-06	True	-
Me1_v2_0056670.1	1.0456208339533952	-0.9325465638120368	0.0010854573989454	0.0052786171814703	True	1.0100902917202204	0.2367275573811778	0.0093666622396649	0.0255637973214404	False	1.0388314214701722	-0.3976880147426744	0.0540854469798494	0.0940489930576435	False	0.7878385350949035	0.9380337410365696	0.0017239336866135	0.0061278752666014	True	-0.0245817996512371	-0.0894281382728352	-0.262067028228524	-0.7339317338141564	1.021039034302158	0.9206621534473852	0.7767643932416481	0.053906801280747	-0.957128363463274	0.1472994191083425	-0.6597550429711985	0.2041020072224131	1.0546508244843743e-05	2.510784988737886e-05	True	-
Me1_v2_0056680.1	-0.5724114530086633	-0.0336700364406032	0.021725195798163	0.050156985948606	False	-1.0223317475662723	-0.5941862264222424	0.0292727676073676	0.061105350122167	False	-0.6418023357694489	-0.5582899827092183	0.0685486636736072	0.1142266695295367	False	-0.3873219525105362	-0.465621114125561	0.003970854134898	0.0118015324473555	False	-0.0531940060849018	0.0082246259429492	0.1490060221240661	0.4077423002948519	-0.6256054590935651	-1.014107121623323	-0.4927963136453828	0.0204203477843156	-0.0868640425255051	-0.5859616004792931	-0.4092839605851521	-0.0578788138307091	8.27593682478545e-06	2.00181329676494e-05	True	AT3G55400:OVA1
Me1_v2_0056690.1	-0.1265882025326874	-2.387188557320678	0.1426612745317751	0.2132237508551335	False	-0.766423009258542	-2.3254805679771278	0.1894902749947823	0.2624858569361505	False	-0.0332234481529791	-0.4199971294516111	0.7935471657514752	0.8245076152070828	False	0.1710736588928187	-2.189885786037703	0.1982638067829074	0.273711004314017	False	-0.2127019616907657	0.1795710434633335	-0.0913696775034083	0.1781832770368385	-0.3392901642234531	-0.5868519657952085	-0.1245931256563874	0.3492569359296573	-2.599890519011444	-2.145909524513794	-0.5113668069550195	-2.011702509000864	0.1361529024683148	0.1614727482110804	False	-
Me1_v2_0056690.2	-0.7223677151076622	0.0612041787676287	0.1656111097783246	0.2382805780044196	False	-0.0172119672899286	0.5495300913649457	0.1192658376300509	0.1830845611548662	False	0.2784803040492916	0.9970470489065923	0.0020904152206029	0.0067753862187536	True	0.1737040095767885	0.8757869936980938	0.0001376591214448	0.0008926198377964	True	0.0084360695325216	0.0219708091624331	-0.1730153470080195	-0.032233153319845	-0.7139316455751405	0.0047588418725044	0.105464957041272	0.1414708562569435	0.0696402483001503	0.5715009005273788	0.8240317018985728	0.8435538403782488	0.0001222680894747	0.0002478212324675	True	-
Me1_v2_0056690.4	-0.801685165597086	-2.288269149113148	0.2208057027528907	0.2970182137958704	False	0.2750940321987571	0.9287134762499843	0.2740978904855681	0.3510703636360054	False	0.9609174395452372	-0.1363235285004984	0.7051761335986239	0.7480166806400376	False	0.0903512933058611	-0.2796731239880001	0.9600314980823365	0.9676291590233538	False	-0.0803847235755486	-0.2232170731776992	-0.6599769916974503	-1.026627240334993	-0.8820698891726346	0.0518769590210579	0.3009404478477868	-0.9362759470291316	-2.3686538726886965	0.7054964030722852	-0.7963005201979487	-1.3063003643229931	0.5293577962313785	0.5548838366596744	False	-
Me1_v2_0056700.1	-0.3253844410863031	1.0389838235454807	0.0002136038396224	0.0016035841649328	True	-0.756187667975345	0.6736410588854831	0.0004263460428714	0.002623882369019	True	-0.6229573523650638	0.5066643157540414	5.320868042497024e-05	0.0004040761627081	True	-0.698821685378558	0.9304185120789424	0.0002108311709491	0.0012192055775158	True	-0.1570433315456991	-0.1647177035491243	-0.1326663116585411	0.0224652755551861	-0.4824277726320023	-0.9209053715244692	-0.7556236640236049	-0.6763564098233719	0.8819404919997815	0.5089233553363588	0.3739980040955002	0.9528837876341284	3.1575823295923174e-12	2.296433154786808e-11	True	AT1G19910:AVA-P2, ATVHA-C2, AVA-2PE
Me1_v2_0056700.3	-0.3978634230634066	-0.3865574010792081	0.9440279045305238	0.9513217668601522	False	0.130806210567509	1.929582221285816	0.0529331656617521	0.0966891056899177	False	-0.2647621889956177	1.0524985003772145	0.0117136655868109	0.0269944197573222	False	-0.4375646410700424	1.113009100324606	0.0926636461513949	0.1484579401231205	False	-0.2866351300238444	-0.8259166312438305	-0.4388559546724717	-0.7265229832818504	-0.6844985530872512	-0.6951104206763214	-0.7036181436680895	-1.1640876243518927	-0.6731925311030525	1.1036655900419854	0.6136425457047424	0.3864861170427557	0.3157960213023145	0.3471529065075962	False	AT1G19910:AVA-P2, ATVHA-C2, AVA-2PE
Me1_v2_0056710.1	0.5972962582425279	-0.1622151064389472	0.0002832961189878	0.001969699509379	True	0.8352583980930248	-0.0167254868724708	0.0009164925850328	0.0045532750479714	True	0.6539322897737563	0.2046011896898187	0.0056498466535517	0.015062779201582	False	0.3025758628927555	-0.1201312248323405	0.0035107337509957	0.0107238849383195	False	-0.012014812182135	-0.0715480599181668	-0.0266699449933311	0.0840786987315249	0.5852814460603928	0.763710338174858	0.6272623447804251	0.3866545616242804	-0.1742299186210822	-0.0882735467906377	0.1779312446964875	-0.0360525261008155	5.129727371171701e-09	2.0751817509947402e-08	True	AT5G47400:PNET4
Me1_v2_0056710.4	-0.1481123405289359	-0.7662343311089499	0.3887133238534307	0.4599845121077015	False	0.3358753924397679	0.1432189738400793	0.5907666012210869	0.6474330675763187	False	0.376854000040387	-0.6019705632671599	0.1985018944095071	0.2683922135677412	False	0.3720968767539587	-0.4947963810153934	0.1952288564782806	0.2704350589642517	False	0.0158305982752149	-0.3322483622919177	-0.2327088058249091	-0.7725399865579448	-0.132281742253721	0.0036270301478502	0.1441451942154779	-0.400443109803986	-0.750403732833735	-0.1890293884518383	-0.8346793690920691	-1.2673363675733382	0.0988621404494413	0.1207391811186177	False	AT5G47400:PNET4
Me1_v2_0056720.1	-0.4985255326690126	-1.8434910206017003	0.3090799018166805	0.3845692175296218	False	0.1157163643973175	-0.132556101831107	0.7775917431192102	0.8111997123578115	False	0.1926374742398167	0.0099362053351175	0.8662261461467398	0.887248665447207	False	0.4936371833662361	-0.6015866820840167	0.0796546150642668	0.1317193974456916	False	-0.0908065221807616	-0.1142646271103773	-0.262348044453643	-0.4362360688485409	-0.5893320548497744	0.0014517372869402	-0.0697105702138263	0.0574011145176951	-1.934297542782462	-0.2468207289414843	-0.2524118391185255	-1.0378227509325575	0.2023477743053136	0.2318128822416183	False	AT1G30570:HERK2
Me1_v2_0056760.1	-0.1672712612263902	-2.25425406574419	0.2397477770868113	0.316337322305232	False	0.4456273681902258	-1.3641539803634577	0.012080091142181	0.0309789339948785	False	1.6249783804393716	0.0944081687829667	0.1334031524379304	0.1949980862431564	False	1.0550689419060162	-0.7361821906991506	0.0729220336050354	0.1228569721875825	False	0.5439209035357315	0.5201350446935513	-1.0183504226702906	-0.3609163899085206	0.3766496423093413	0.9657624128837772	0.606627957769081	0.6941525519974956	-1.7103331622084588	-0.8440189356699064	-0.923942253887324	-1.0970985806076712	0.0676840916929891	0.0854078720856106	False	-
Me1_v2_0056770.1	-0.6946544947825877	-1.6047694270934647	0.0024218595502929	0.0095295148628331	True	-0.0663051216211534	-0.808935575081474	0.2332695144011546	0.309108161839733	False	0.2272628319187166	-0.9403864864155352	0.0726959999555723	0.119782427324056	False	1.6417275223916956	0.6095755901115729	0.0036124088497112	0.0109663858672319	False	0.2660600745784136	-0.3687127315896346	-0.5823041017877886	-1.096076716327827	-0.428594420204174	-0.435017853210788	-0.3550412698690719	0.5456508060638683	-1.338709352515051	-1.1776483066711083	-1.5226905882033237	-0.4865011262162544	0.0001507006021831	0.0003011647348964	True	-
Me1_v2_0056780.1	-0.2719844090552361	-1.6366957651616452	0.0004202942132256	0.0026299971128755	True	0.2293563016506421	-1.4567632129774752	0.0006424539286143	0.0035321914698904	True	0.1586586279302506	-0.956190488237196	0.0230234037529384	0.0467836428582703	False	1.2809242235432357	0.0940753743594515	0.0114234479339677	0.0276778280235379	False	0.2145124190442153	-0.0245835127321567	-0.263998381019048	-0.759201492176798	-0.0574719900110207	0.2047727889184853	-0.1053397530887974	0.5217227313664377	-1.4221833461174298	-1.4813467257096322	-1.220188869256244	-0.6651261178173464	3.4851319639073973e-07	1.044671080583678e-06	True	-
Me1_v2_0056800.1	-0.5353790795380942	-1.6151673122477552	0.0027855162896228	0.0105657346157366	False	-0.1223209855794511	-1.6089532136587952	0.0109031446246852	0.0286450654373329	False	0.2260695507715819	-0.7115173681463824	0.0107103865490846	0.0250828100783375	False	1.4742633386673043	-0.1562535450664421	0.008163741539853	0.0210822003911449	False	0.378981064556406	0.078994115895572	-0.3050503205088537	-0.7783062135665331	-0.1563980149816881	-0.0433268696838791	-0.0789807697372717	0.6959571251007715	-1.2361862476913492	-1.5299590977632231	-1.0165676886552362	-0.9345597586329752	5.245121774676835e-06	1.3048619044413208e-05	True	-
Me1_v2_0056810.1	-0.5720660131822881	-3.478613415930229	0.0432009830463516	0.085093202687096	False	0.1148616525431975	0.0006184306611527	0.97133663640846	0.975074625133511	False	0.5727151937449633	-2.3187532831978324	0.1034824990692107	0.1589570477011339	False	1.4425776816277462	0.0469139617480252	0.1086064473571032	0.1688281297909708	False	0.2869416157205942	-0.2321856849620762	-0.8938700179753587	-0.8301971858202131	-0.2851243974616939	-0.1173240324188786	-0.3211548242303954	0.6123804958075332	-3.191671800209635	-0.2315672543009235	-3.212623301173191	-0.7832832240721879	0.0050563673618211	0.0078550197137684	True	-
Me1_v2_0056820.1	-0.0608725206076599	-0.901690575366148	0.0177452952218536	0.0429277527204864	False	0.3199696069368873	-0.8496892773580673	0.0095977791278001	0.0260252732841126	False	0.3083068917730429	-0.8318610473824575	0.0697739526493662	0.1158938127204777	False	1.4846863177587033	0.2676779591868237	0.0074772690306788	0.0196635918599816	False	0.0596014415115018	-0.0578411341444091	-0.228242096976329	-0.9049072098725262	-0.001271079096158	0.2621284727924782	0.0800647947967139	0.5797791078861771	-0.8420891338546461	-0.9075304115024764	-1.0601031443587865	-0.6372292506857025	0.0001400259205305	0.0002811817107592	True	-
Me1_v2_0056830.1	-0.2223080926190652	-0.2204343432247855	0.1688403101760387	0.2418979324789183	False	-0.3629795979689936	-0.2233052862686095	0.0092342305849807	0.0252756417693322	False	-0.3591054551405968	-0.0490503224660443	0.0066211802848933	0.0170823610996455	False	-0.2111097475460539	-0.2432245711352592	0.1010991795146806	0.1591926062307164	False	-0.1011378998834864	-0.0185771345354766	-0.1552705049445863	-0.037043409543175	-0.3234459925025517	-0.3815567325044702	-0.5143759600851832	-0.248153157089229	-0.3215722431082719	-0.2418824208040861	-0.2043208274106307	-0.2802679806784343	0.000198974161272	0.0003899338853821	True	AT3G44680:HDAC9, HDA09, HDA9, AtHDAC9, AtHDA9
Me1_v2_0056840.1	-0.3151880156434359	-0.7275473688118588	0.034423457446405	0.0714575529407589	False	-0.4044430476618297	-0.3230622821964934	0.1495644501560639	0.218783859896557	False	-0.8193033950553703	-0.9938544914251032	0.0035292740690029	0.0103131101968755	False	-0.0718119360771698	-0.513258647580054	0.0951504097540785	0.1516241559543449	False	-0.102579740413307	-0.1628152016599315	0.0370739660156544	0.0741049649077743	-0.417767756056743	-0.5672582493217613	-0.7822294290397158	0.0022930288306044	-0.8301271092251659	-0.485877483856425	-0.9567805254094486	-0.4391536826722797	1.9672257728904178e-05	4.50522585242759e-05	True	-
Me1_v2_0056850.1	-0.5194566275317154	-2.560869600491088	0.2305237146422824	0.3073830713005951	False	-0.5736729737020632	-0.9769464255063284	7.305178365789846e-05	0.0007506616838999	True	-0.5172330169358057	-1.3761564451899182	0.0096327859069376	0.0230020345948061	False	-0.3422347895777147	-0.5840833653481798	0.0051422289264879	0.0145193529587103	False	0.1102294608797422	0.1825733984305464	0.2196607808921755	0.4662445064146365	-0.4092271666519731	-0.3910995752715167	-0.2975722360436301	0.1240097168369218	-2.450640139611345	-0.7943730270757818	-1.1564956642977426	-0.1178388589335432	0.0320760848416382	0.0432158875486191	False	AT5G49810:MMT
Me1_v2_0056860.1	-0.131598576327613	-0.7447725834715482	0.4565646297588747	0.522522507607009	False	-0.4605306749722873	-0.1254827384490147	0.030174198602182	0.0625168970273534	False	-0.4850079983053765	-0.5382809352149245	0.0649559932039687	0.1093934512180403	False	0.1438737950905229	0.965794015618298	0.0012812647686487	0.0048796241875133	True	-0.3949069994203271	-0.2936235470830937	-0.2222895050774886	-0.7991616495595353	-0.5265055757479402	-0.754154222055381	-0.7072975033828652	-0.6552878544690124	-1.139679582891875	-0.4191062855321084	-0.7605704402924132	0.1666323660587627	0.0442477939628345	0.0580084158092237	False	AT3G02830:ZFN1, PNT1
Me1_v2_0056870.1	0.1868270525926023	0.4059396892780365	0.1080926857554588	0.1728700501766464	False	0.1510313103802842	0.3905381900361822	0.149645048256605	0.2188426166702975	False	0.3036667124358461	0.6150536088100989	0.0002197527283698	0.0011721388050613	True	0.2810248389697993	0.5420668086922826	0.0094640897204815	0.0237960911999745	False	0.0300786579946725	0.0205357881716516	-0.1245696512702316	-0.2849313640746742	0.2169057105872749	0.1715670985519359	0.1790970611656144	-0.0039065251048748	0.436018347272709	0.4110739782078338	0.4904839575398672	0.2571354446176084	4.963689961764208e-05	0.0001069554651295	True	-
Me1_v2_0056880.1	0.3720869432663298	0.5141206133130432	0.0720150609433096	0.1266096698728052	False	0.4460742844339052	0.6219146439119427	0.0259763564579673	0.0557563293022158	False	0.2236383950190816	0.5159085677534012	0.0016071650182635	0.0055101709913576	True	0.2655949725589375	0.3249446551268597	0.2325485960349116	0.3110657143674701	False	0.1654983035639645	0.1158348693159387	0.2178699872505589	0.0796805908543807	0.5375852468302944	0.561909153749844	0.4415083822696406	0.3452755634133182	0.6796189168770077	0.7377495132278815	0.7337785550039602	0.4046252459812405	0.0001360951545837	0.0002739490695325	True	-
Me1_v2_0056890.1	0.2648336971153835	0.0872892035552643	0.4473487509447601	0.5138766875374046	False	0.4306096235328782	0.6965399700161683	8.52232482362913e-05	0.0008356741610343	True	0.2059540693988859	0.323523976740744	0.1289337049959478	0.1895079448215256	False	0.0416365750628271	0.2222594000551403	0.355162005922698	0.4349040463320639	False	-0.0485443527846287	-0.2264163871753854	0.0306485417575226	-0.0425279524539004	0.2162893443307547	0.2041932363574927	0.2366026111564085	-0.0008913773910732	0.0387448507706356	0.4701235828407828	0.3541725184982667	0.1797314476012399	0.0068573013596524	0.0104304785540139	False	-
Me1_v2_0056900.1	-0.4362877497443551	-0.2315640681845643	0.3122939484693176	0.387921760086586	False	-1.855806324896896	-0.1184470072394376	0.4822235512525378	0.5501434349335387	False	-0.0078132508398427	-0.4005984134329639	0.1853604352194867	0.2539381664728618	False	0.3338957253532197	0.3151966525259779	0.3163186924676706	0.3967682063969374	False	0.0890034034466595	-0.0451325784583636	0.1813671145121276	0.1669699276786702	-0.3472843462976955	-1.9009389033552595	0.1735538636722848	0.50086565303189	-0.1425606647379047	-0.1635795856978013	-0.2192312989208362	0.4821665802046482	0.3473299991759561	0.378443048269268	False	AT3G02830:ZFN1, PNT1
Me1_v2_0056900.2	0.1337348969029252	-0.3229238825574445	0.6125049898542967	0.6631004317883583	False	-0.2725432490756785	-0.895758815369244	0.0884387001424843	0.1445581467078643	False	0.1559787631495699	0.2813052894091412	0.760024892677686	0.7955172969290459	False	0.0037449071354411	-0.7225474852048763	0.147157068777904	0.2157579532816686	False	-0.6720897196113218	-0.0896637699780242	-0.5003540483906455	-0.1333010969737045	-0.5383548227083965	-0.3622070190537028	-0.3443752852410755	-0.1295561898382633	-0.9950136021687664	-0.9854225853472682	-0.2190487589815042	-0.8558485821785808	0.1528128449851891	0.1795490805217523	False	AT3G02830:ZFN1, PNT1
Me1_v2_0056900.5	-0.0255866786287506	0.23098244515149	0.593987226239443	0.6461222586068217	False	-0.0750422650955442	-0.4704143562057044	0.6526562974443189	0.7022398354533649	False	0.5059071049263144	-0.0442124687765227	0.1664681662056638	0.2329235466848969	False	0.4194920611132516	-0.1431690347698703	0.4735971218261178	0.5471346931677754	False	-0.4457195055917998	-0.2294392663290856	-0.1858408932416493	-0.0606178948482579	-0.4713061842205505	-0.3044815314246298	0.3200662116846651	0.3588741662649937	-0.2147370604403098	-0.69985362253479	-0.230053362018172	-0.2037869296181282	0.379682718562133	0.4103445059471975	False	AT3G02830:ZFN1, PNT1
Me1_v2_0056910.1	1.003011638741924	0.9473218425878702	5.2647815115270697e-05	0.0005933773269446	True	0.8061864983931928	0.9622207875006072	6.903266129877542e-05	0.0007192618622616	True	0.8202009376422157	0.8605462626582683	3.41380849653866e-05	0.0002914525542529	True	0.3736838635965394	0.2341512418699687	0.0026993469570734	0.0087289769520626	True	-0.0840951198783055	-0.1509144294094535	-0.2049215448614525	-0.2589607198979524	0.9189165188636186	0.6552720689837392	0.6152793927807632	0.1147231436985869	0.8632267227095647	0.8113063580911537	0.6556247177968157	-0.0248094780279837	1.0376428077985267e-16	1.699395191501203e-15	True	AT1G80400:-
Me1_v2_0057010.1	-0.1875426629591889	-0.5872311798260017	0.2039939353559019	0.2796247353207111	False	-0.1545728369017553	-0.6847004826884278	0.0167268909818854	0.039621566345728	False	0.0626400344763258	-0.2733826707845996	0.0661382698377297	0.1109358289631768	False	0.115479748088243	0.0248650970951751	0.6251287733332068	0.6827068384079324	False	-0.0647116081861534	0.1495886360053768	-0.1644166107499884	-0.1311906125432398	-0.2522542711453424	-0.0049842008963785	-0.1017765762736626	-0.0157108644549968	-0.6519427880121551	-0.5351118466830509	-0.4377992815345881	-0.1063255154480646	0.0090974639299342	0.0135756559064722	False	AT1G48550:VPS26C
Me1_v2_0057010.3	0.4559990443140866	1.0118401703216733	0.0487069710056629	0.0931544562856957	False	0.6665096109407697	0.548184779009371	0.1875357976636337	0.2601946526892235	False	1.051412280729165	1.4530228330701829	0.00019153369337	0.0010608585303542	True	1.141896453907876	0.9207135989468174	0.0048267829165594	0.0137941759406585	False	-0.1303168636660341	0.0378354606130233	-0.2036790296967587	-0.1195447433646604	0.3256821806480525	0.704345071553793	0.8477332510324062	1.0223517105432156	0.881523306655639	0.5860202396223944	1.249343803373424	0.8011688555821569	2.842429899480284e-05	6.366137349089442e-05	True	AT1G48550:VPS26C
Me1_v2_0057040.1	0.0190623623876948	0.3841781275200837	0.0163461388886058	0.0402857430935918	False	-0.0547742234657198	0.7186273449048208	0.0048259079919357	0.015536912109056	False	0.0400428444313449	0.8351802189899971	2.1268901296885632e-05	0.0002043910261779	True	-0.221008804757969	0.5221165446490721	0.0004067267766182	0.0020058106343505	True	0.3072119160828501	0.2763337209022012	0.2358510379494536	0.0592839304611318	0.326274278470545	0.2215594974364814	0.2758938823807986	-0.1617248742968371	0.6913900436029339	0.994961065807022	1.071031256939451	0.581400475110204	1.7175003297893087e-11	1.0841282693955778e-10	True	AT3G54826:ZR3
Me1_v2_0057050.1	0.1447779459701479	0.3287541505080258	0.1870959746335686	0.2616129518723453	False	0.6421423481569135	0.8445451347865647	0.0002468498864338	0.0017827040997931	True	0.7184805424110263	1.3293351052887288	5.943120174500512e-06	8.023681288025624e-05	True	0.5750833482694435	1.2610010589365983	4.4574045169460624e-05	0.0003913761892718	True	0.0754634591062435	-0.0388085833612155	-0.0879955668277199	-0.1839665812755115	0.2202414050763914	0.603333764795698	0.6304849755833064	0.3911167669939319	0.4042176096142693	0.8057365514253492	1.2413395384610089	1.0770344776610867	1.8915290612287106e-12	1.423974120468109e-11	True	-
Me1_v2_0057060.1	-0.0601923480598394	-0.2873085754978519	0.1940683179685655	0.2690512359824173	False	0.0657427569126105	0.1097545416131993	0.7760480643538046	0.80990150589628	False	-0.2465979799665443	0.0064154638506543	0.0605232477092394	0.1031802233191136	False	-0.0657986887511263	0.0189354774585743	0.8511285295399524	0.8776806912302111	False	0.1939057270564976	0.1161972692742718	0.1669401328736159	-0.0788801614571506	0.1337133789966582	0.1819400261868824	-0.0796578470929283	-0.1446788502082769	-0.0934028484413542	0.2259518108874711	0.1733555967242703	-0.0599446839985762	0.1019433153692858	0.1241659946591139	False	AT1G68990:RPOTm, MGP3
Me1_v2_0057070.1	-0.4014864658791186	-0.7870728906519868	0.3525301500309857	0.4254660335183525	False	-0.2151907492080242	-0.1937529269627336	0.8917592973773006	0.9071661480485496	False	-0.5628585049437898	-0.1593310473228528	0.3634976605681761	0.4375797251985436	False	-0.3824028412206899	0.5427270252488461	0.0545617284076092	0.097331793833167	False	0.0260368102944226	0.1717212531631933	-0.1415469320718718	-0.5493433872548368	-0.375449655584696	-0.0434694960448309	-0.7044054370156616	-0.9317462284755268	-0.7610360803575642	-0.0220316737995402	-0.3008779793947247	-0.0066163620059906	0.2522732244423781	0.2832676891609755	False	-
Me1_v2_0057080.1	-0.2585313445136359	-0.5633394928625521	0.0857847117846353	0.1449902259835393	False	0.2580796812414094	-0.3044327919845466	0.06673280054733	0.1159866386191558	False	-0.2104119525862771	-0.2686685540470148	0.3961150750938804	0.4681635182519572	False	-0.1619336947850156	-0.1415280704536692	0.7267178758283448	0.7718881833575104	False	0.4878662342267628	0.3612203525895463	0.3124920629361423	0.0317020611161735	0.2293348897131268	0.6193000338309558	0.1020801103498652	-0.130231633668842	-0.0754732586357893	0.0567875606049996	0.0438235088891274	-0.1098260093374956	0.0229975800547209	0.031826181256936	False	AT1G68990:RPOTm, MGP3
Me1_v2_0057090.1	-0.0668937671274356	-0.3959651433990494	0.0865153894369686	0.1458608236022276	False	0.0186322317242	-0.1017567584060685	0.8398313571592704	0.8636453269618771	False	-0.2888244141749885	-0.3531544978041054	0.2391780950150532	0.3123119796858403	False	0.2299069507065785	0.2642535767109444	0.5152033598866562	0.5855776127306417	False	0.2417325942818911	0.2388552432249291	0.2291689342330825	-0.4184501013620791	0.1748388271544554	0.2574874749491291	-0.059655479941906	-0.1885431506555006	-0.1542325491171583	0.1370984848188605	-0.1239855635710229	-0.1541965246511347	0.0250251127991307	0.0343837236460197	False	AT5G15700:-
Me1_v2_0057110.1	2.889435836282294	1.2488997561270616	2.5825351687920472e-08	2.1179723083150232e-06	True	3.3191903920205643	2.393883081971296	1.4543329894407783e-09	5.16192845153808e-07	True	3.429247457630685	3.0581816621533786	1.503076099163506e-08	1.367357169033154e-06	True	2.5323590742444795	2.765320256810031	1.397945006506576e-09	4.961788087848176e-07	True	-0.5366172007784926	-0.5775309987889903	-0.6366526954522891	-0.8359711238151182	2.352818635503801	2.7416593932315743	2.7925947621783966	1.6963879504293615	0.712282555348569	1.8163520831823057	2.4215289667010897	1.9293491329949128	8.288407017076215e-32	2.0392306855308765e-29	True	AT5G19150:-
Me1_v2_0057130.1	1.0406225189018952	-0.4799862376464161	0.0014493188193762	0.0065007668859157	True	0.1985031764411258	0.1944028031218453	0.838506442263433	0.8625523906461718	False	0.2802284471276166	0.0662076071381285	0.6409833478478033	0.6908911467243883	False	-0.7630315178324021	0.8101576608834871	0.0142562448876771	0.0330966574675432	False	-0.3319675604568601	-0.2312193483282532	-0.5554972287547972	-0.5005277478415662	0.708654958445035	-0.0327161718871273	-0.2752687816271806	-1.2635592656739685	-0.8119537981032763	-0.0368165452064078	-0.4892896216166686	0.3096299130419209	0.0007215181425987	0.0012931779226328	True	-
Me1_v2_0057140.1	-0.1754692184272395	-0.2190797366230619	0.0522616616339262	0.098555634181355	False	-0.1649225724272955	-0.2128397869480158	0.0267414923459999	0.0570873645023905	False	-0.1834148873693912	-0.173809825984974	0.0215129438500898	0.0442417123193668	False	-0.1163310446960297	-0.3899741180126082	0.0006720588792609	0.0029689342572697	True	0.2016525931807216	0.2703101657227753	0.3657164058823063	0.402016494315017	0.026183374753482	0.1053875932954797	0.1823015185129151	0.2856854496189873	-0.0174271434423403	0.0574703787747594	0.1919065798973322	0.0120423763024088	3.280786919434849e-07	9.87794709952495e-07	True	AT4G23940:ARC1, FtsHi1
Me1_v2_0057150.1	0.0501584272847777	-0.6782300725922668	0.2818649377662826	0.3583054114359901	False	0.4266793370076345	-0.5798862515493073	0.038444955388082	0.0753959899553772	False	0.0980290172981575	-0.8645416042702408	0.1070134362423731	0.1634300562942526	False	0.3936276965223515	-0.1942296231758333	0.2157868923875056	0.2928420463258044	False	0.4830080351937378	0.2224440776391125	0.4660410520868734	0.051782181048108	0.5331664624785155	0.649123414646747	0.5640700693850309	0.4454098775704596	-0.195222037398529	-0.3574421739101948	-0.3985005521833674	-0.1424474421277253	0.0895542608704662	0.1103488305791624	False	-
Me1_v2_0057160.1	-0.2723025095120919	-0.4446703983490874	0.2600900075706284	0.3374608230306032	False	-0.2800746773760023	-0.3335615836949115	0.4984842200690815	0.5648548620252098	False	-0.3533415171698317	-0.6099409632130968	0.055080341946075	0.0955258317425881	False	-0.0850734320312849	-0.5569159600825442	0.0510642275372739	0.0922094737622617	False	0.2870682827068416	0.3524201783180318	0.5754181736536159	0.5669243252502474	0.0147657731947496	0.0723455009420295	0.2220766564837841	0.4818508932189624	-0.1576021156422458	0.0188585946231203	-0.0345227895594808	0.0100083651677032	0.0520149851412482	0.06726985967532	False	AT4G23940:ARC1, FtsHi1
Me1_v2_0057170.1	0.1899897888706734	-0.4177655586510878	0.075312288999959	0.1311076923002422	False	0.3757289188787394	-0.4734872457816945	0.0072751374102666	0.0211655469053591	False	0.0635788131319632	-0.6690072608681845	0.0019459804243553	0.0063875715839473	True	0.0463047577932997	-0.3265629530525977	0.1482653511930156	0.217147610003381	False	0.0130460927179183	-0.1694244482474447	-0.1545613674761639	-0.207488690023105	0.2030358815885917	0.2063044706312946	-0.0909825543442006	-0.1611839322298052	-0.4047194659331694	-0.6429116940291393	-0.8235686283443484	-0.5340516430757027	0.0001246294176854	0.0002522531104335	True	-
Me1_v2_0057180.1	0.2152374227031686	-0.266107032481484	0.0434211945624138	0.0854751664671687	False	0.2724701887558076	-0.3841844731530415	0.0033899499981088	0.0119771226189709	False	0.1178659115786953	-0.4891124492659298	0.0012045990387608	0.0043944016492351	True	-0.0244001115329064	-0.5107665507930541	0.0057839260503373	0.0159668217411519	False	0.0064862249624511	-0.1245534229357776	-0.1217122273412698	-0.10274149286204	0.2217236476656197	0.14791676582003	-0.0038463157625745	-0.1271416043949464	-0.2596208075190329	-0.5087378960888191	-0.6108246766071996	-0.6135080436550941	3.01679496206586e-07	9.136470516671972e-07	True	-
Me1_v2_0057190.1	0.9803798626330098	-0.168560626067898	0.1326862194906154	0.2019535562876144	False	0.0893764075770733	-2.3776598311043733	0.2803952864742642	0.3571081380855467	False	1.0402005036294708	1.0528196593574826	0.1378783375903552	0.2002695331878498	False	-0.3295469640641439	-0.6128897874711235	0.3778386876029457	0.4567862764694499	False	-0.1357026129804854	-0.2520439153620679	-0.7577267279696127	-0.1825657792571462	0.8446772496525243	-0.1626675077849946	0.2824737756598581	-0.5121127433212902	-0.3042632390483835	-2.629703746466441	0.2950929313878698	-0.7954555667282698	0.1168908699713858	0.1406002347639152	False	-
Me1_v2_0057200.1	-0.0299022154877572	1.274203449130657	0.0045624423538525	0.0153149518454669	False	0.2359623123183851	1.5617070262610726	0.0015089973299979	0.0065710581640761	True	0.3195632290003392	1.5052173996454972	1.3880146750721746e-05	0.0001497619784042	True	0.1955681012093726	1.611980556194239	5.345872893697822e-05	0.0004422754834598	True	0.2519474069808494	0.2406701632130099	0.1822961730926451	-0.0209451981975226	0.2220451914930921	0.4766324755313951	0.5018594020929843	0.17462290301185	1.5261508561115065	1.8023771894740823	1.6875135727381425	1.5910353579967165	4.626483285246879e-11	2.713109144335866e-10	True	-
Me1_v2_0057210.1	-0.2309396954103011	0.302695776384124	0.0005857812194726	0.003363182393184	True	-0.3752730968393249	0.0827761242778422	0.0048465209441829	0.0155801076410549	False	-0.2514496192691808	0.1095067812157752	0.0068555426169235	0.0175427671905225	False	-0.1051681236445025	0.1700422751053878	0.0352966850040149	0.0683733136818401	False	0.0044533692273436	0.0629534021755588	0.065312963647945	0.1369044481058461	-0.2264863261829575	-0.3123196946637661	-0.1861366556212358	0.0317363244613435	0.3071491456114676	0.1457295264534011	0.1748197448637203	0.3069467232112339	5.7381315876547996e-08	1.9430135596545838e-07	True	AT1G76400:OST1b
Me1_v2_0057210.2	-0.0570244218782818	-0.7570395870710571	0.3790434799054092	0.4505693633156921	False	-0.1203452893806267	0.2634955464602551	0.5134363819228369	0.5787084754548046	False	-0.4333659519762762	-0.0981028020729575	0.0257530464632618	0.0512386701871054	False	0.1714397566332366	-0.7615087920157086	0.1389455532832594	0.2057526964048868	False	0.0070718695501241	-0.3081198921870227	0.386491920996916	0.1599338511945671	-0.0499525523281576	-0.4284651815676494	-0.0468740309793602	0.3313736078278038	-0.7499677175209329	-0.0446243457267676	0.2883891189239584	-0.6015749408211415	0.1260535756972623	0.1507421136383003	False	AT1G76400:OST1b
Me1_v2_0057230.1	0.7417542473510954	-0.1313293375651648	0.0395566486384567	0.0795209841848864	False	-0.0090617464192578	-0.3020033332316544	0.7627916927147697	0.7984530525511254	False	0.1132236477667166	0.1958765566972249	0.8585098886202627	0.8804164471977647	False	-0.4902077542628827	1.2230724944041966	0.0029930192787192	0.0094463353357943	True	-0.1964953601755508	-0.3628957491066505	-0.4833658262011429	-0.7705450225053947	0.5452588871755446	-0.3719574955259084	-0.3701421784344262	-1.2607527767682774	-0.3278246977407156	-0.664899082338305	-0.2874892695039179	0.4525274718988019	0.001486975958952	0.0025302197805149	True	-
Me1_v2_0057240.1	0.2761784961743298	-0.7429265576446146	0.0067725229083556	0.0205554426513212	False	0.3039376746765032	-0.2999058974199801	0.4353769344421162	0.5073110170392475	False	0.0565550647462131	-0.2386790416431142	0.5662183941023446	0.6245132170509355	False	0.34726845028221	-0.8260235177069031	0.0305791889806877	0.0609155898970821	False	-0.2664073695204647	-0.2134593275965175	-0.3980470375703002	-0.5417536219729889	0.0097711266538651	0.0904783470799856	-0.341491972824087	-0.1944851716907789	-1.0093339271650792	-0.5133652250164976	-0.6367260792134145	-1.367777139679892	0.0031696985750722	0.0050992428042875	True	-
Me1_v2_0057260.1	-0.082117906858171	-0.560341026385367	0.0018994296675855	0.0079698743668402	True	0.0282621068282966	-0.6218770202043333	0.0002330901147844	0.0017124649050555	True	-0.0920380895132795	-0.6016456853297614	0.0049412944368687	0.0134876406773381	False	-0.0586654172203515	-0.4388892352682516	0.0001106389339541	0.0007547081156398	True	-0.0225001905698158	0.0186241975150998	0.0727396468149232	0.1787295716009898	-0.1046180974279868	0.0468863043433964	-0.0192984426983562	0.1200641543806382	-0.5828412169551829	-0.6032528226892335	-0.5289060385148381	-0.2601596636672618	1.878278483694685e-09	8.172549728792931e-09	True	AT1G67170:FLL2
Me1_v2_0057270.1	0.5557666612997707	0.7453150579353105	0.0851714344226431	0.144212616460831	False	0.0210159354029171	0.7866546077019123	0.0200624696409761	0.0455412591944615	False	-0.1491231029904041	0.7126934401016154	0.0007948604992553	0.0031559737152718	True	-0.2990586853383092	0.6049869736329825	0.0011983967192772	0.0046242180304884	True	0.108992023793502	0.3925794144726016	0.5075093143734222	0.6005205088561567	0.6647586850932727	0.4135953498755187	0.358386211383018	0.3014618235178474	0.8543070817288125	1.179234022174514	1.2202027544750376	1.2055074824891392	3.5156013551488684e-06	8.98339253397004e-06	True	AT2G24020:STIC2
Me1_v2_0057270.2	0.5347010563368285	1.3191877161860197	0.1899187267582742	0.2646370416426435	False	0.5069321909492881	1.4040088710273912	0.0365355304335691	0.072551661874457	False	-0.2097322551030728	2.295065702074947	0.0047874087425462	0.0131504931089659	False	0.1212718119713964	3.608644547582639	0.0001829578805605	0.0010918470430032	True	-0.3068723207804954	0.060440646148891	-0.5942254824864226	-0.8013994430231849	0.2278287355563331	0.5673728370981792	-0.8039577375894954	-0.6801276310517884	1.0123153954055244	1.4644495171762824	1.7008402195885246	2.807245104559454	1.0737456926000268e-06	2.974368985476353e-06	True	AT2G24020:STIC2
Me1_v2_0057280.1	-0.225921159902283	0.1036247544886643	0.0047509005266373	0.0157545944711634	False	-0.2968651155585977	-0.0480904529054901	0.0050555102397513	0.0160635239508155	False	-0.1160170551048533	-0.0690355927317938	0.2525395294204233	0.3262760085619755	False	-0.2177934916731629	-0.1493130473403061	0.0578046663687996	0.1019990897759479	False	-0.0056396881665428	-0.0491847635004925	-0.1092915938461622	-0.0024220867239108	-0.2315608480688258	-0.3460498790590902	-0.2253086489510156	-0.2202155783970738	0.0979850663221215	-0.0972752164059826	-0.1783271865779561	-0.151735134064217	1.666958557213633e-05	3.8567031538561325e-05	True	-
Me1_v2_0057290.1	1.0624064469221737	1.372407647134453	1.0596341021717828e-06	3.2449982950666575e-05	True	0.6036373949784224	1.2364518987710555	1.0300941376616715e-06	3.457762507676411e-05	True	0.5033790586554758	1.0066747488584855	4.221450319020173e-06	6.251615653700804e-05	True	-0.0031772902077782	0.7945760403863167	1.3456861262091431e-05	0.0001711836093922	True	0.041294825878563	0.0910986645763811	0.053753120629528	-0.0383422057664377	1.1037012728007367	0.6947360595548036	0.5571321792850039	-0.041519495974216	1.413702473013016	1.3275505633474367	1.0604278694880138	0.7562338346198789	1.901460089895364e-22	7.84162141072848e-21	True	AT1G16010:MGT2, AtMRS2-1, MRS2-1, AtMGT2
Me1_v2_0057300.1	-0.5254180350875743	-0.5564417060993765	0.0280976093586535	0.061059691052735	False	-0.5515772459388302	-0.8540457163635855	0.0048637326339259	0.0156168879218642	False	-0.5178893671449016	-0.8109985066525169	0.0026255637034313	0.0081418046036941	True	-0.3959166027976941	-0.6001360637574122	0.0131592682708673	0.0310496204590832	False	0.0015494462388163	0.0938492660768903	0.1002603231868786	0.3015626660410522	-0.523868588848758	-0.4577279798619398	-0.417629043958023	-0.0943539367566419	-0.5548922598605601	-0.7601964502866951	-0.7107381834656383	-0.29857339771636	5.951780804803125e-07	1.7181600827305663e-06	True	AT1G08130:ATLIG1, LIG1
Me1_v2_0057310.1	-0.6475995389911224	-0.4951990249597591	0.0092514380487855	0.0260607448860598	False	-0.5993927597291648	-1.0761319833303058	1.8933830566617947e-05	0.0002793916941196	True	-0.5390406255797444	-0.7600793886666475	1.4115846830863702e-05	0.0001515983133606	True	-0.130611716897965	-0.7959251056884229	0.0003697719521466	0.0018679021759408	True	-0.0500844073967865	0.0483612789805345	0.1028291629202993	0.0944581107952533	-0.697683946387909	-0.5510314807486303	-0.4362114626594451	-0.0361536061027116	-0.5452834323565456	-1.0277707043497712	-0.6572502257463482	-0.7014669948931695	1.5709885827293753e-12	1.1976575283335809e-11	True	AT3G57550:AGK2, GK-2
Me1_v2_0057320.1	0.0479180270343946	-0.6558958790200782	0.4471531805198214	0.5137227313913902	False	-1.3726478881555702	-0.3583483867515449	0.574835951975761	0.6332115592076928	False	-1.1072351261976987	-3.9302676237011696	0.0260086719326964	0.0516570732973864	False	-1.61495994352714	-3.456022903712382	0.0356536010769349	0.0689296214646721	False	-0.4445695006310972	-0.674740707926855	-0.4418973567781179	0.2733003130652447	-0.3966514735967026	-2.047388596082425	-1.5491324829758166	-1.3416596304618953	-1.1004653796511754	-1.0330890946784	-4.372164980479289	-3.182722590647137	0.0035347674679693	0.005637245908147	True	AT1G08590:PXL1, ATPXL1
Me1_v2_0057340.1	-0.1735647473556865	0.1310386019285006	0.5804793923423388	0.6341369051720055	False	-0.771881198251275	-0.6486799599283186	0.0437667321853202	0.0833122488609431	False	-1.2514464110885744	-1.2334517945901646	0.0078062744602441	0.0194378095046597	False	-1.6016333871096546	-1.0189532906801162	1.0287782783536765e-05	0.0001413329854355	True	-0.2799785194125976	-0.412245116940972	-0.4578710784986897	-0.1782998263821995	-0.4535432667682841	-1.184126315192247	-1.709317489587264	-1.7799332134918542	-0.148939917484097	-1.0609250768692906	-1.6913228730888543	-1.1972531170623155	9.213937464921403e-10	4.24161347442428e-09	True	AT1G47128:RD21, RD21A
Me1_v2_0057350.1	0.3209905342003609	0.2924136164664048	0.5726064935758003	0.6272530098705278	False	0.5790396207606272	-1.651656448451247	0.0406891778422285	0.0787275593799902	False	1.7090403250890565	-0.9004405684637262	0.0001191713532482	0.0007418570929204	True	3.533055543093389	1.1415342251775598	8.191981098552477e-10	3.410857360860764e-07	True	-0.290948696946649	-0.0701088116811443	-0.1844990091638618	-0.3761199166226481	0.0300418372537119	0.5089308090794828	1.5245413159251946	3.156935626470741	0.0014649195197558	-1.7217652601323914	-1.084939577627588	0.7654143085549117	4.856095861835421e-12	3.39487670340971e-11	True	-
Me1_v2_0057360.1	-0.301695592797738	-1.1262400116380835	0.5979972526053443	0.6500425935635258	False	1.0662422946420558	-1.928630288787752	0.0169053409763264	0.0399277339891397	False	1.967988738037708	-1.952039280989172	0.003806403223362	0.0109532743472901	False	3.709497419657088	0.5884361969751972	5.558103162121461e-08	4.524229965937744e-06	True	-0.6484391408693976	-0.6496399667552789	-0.5031536112607247	-0.637526916663998	-0.9501347336671356	0.4166023278867767	1.4648351267769832	3.07197050299309	-1.7746791525074812	-2.578270255543031	-2.455192892249897	-0.0490907196888007	5.271140206302041e-07	1.5372520915220982e-06	True	AT3G11080:RLP35, AtRLP35
Me1_v2_0057370.1	-0.6385051914266433	-1.110719290406932	0.8036565133438862	0.8299135347900639	False	0.3201833491499481	-3.7896319952553954	0.0206171357967344	0.0465514242501927	False	0.37775985418671	-2.0543861988245364	3.8524494352746034e-05	0.0003196986689272	True	0.8538470965726517	0.2628976815134352	0.0570320675871312	0.1008907014730761	False	-0.3779712713813108	-0.3893884664308165	0.2524769735743106	0.4193887338996886	-1.016476462807954	-0.0692051172808683	0.6302368277610206	1.2732358304723403	-1.4886905617882429	-4.179020461686211	-1.8019092252502256	0.6822864154131238	0.0012267826358673	0.0021191216570259	True	-
Me1_v2_0057380.1	-0.8278410175466107	0.6727905747835248	3.749669276268567e-05	0.0004591860265864	True	-0.4551167656204686	-0.8378969976960029	0.0249331680634107	0.0539828021740906	False	-0.0473772640946883	-1.3381778291585509	0.0005615706393442	0.0024062272325322	True	0.7481045738824355	0.0742448701482514	0.0041862942918114	0.0123148719717404	False	-0.3751138420196636	-0.2348866071599591	0.0332686515655069	0.2485569732239669	-1.2029548595662742	-0.6900033727804278	-0.0141086125291813	0.9966615471064024	0.2976767327638612	-1.072783604855962	-1.3049091775930437	0.3228018433722184	4.4756520300967776e-14	4.500805485537637e-13	True	AT1G35710:-
Me1_v2_0057380.2	-2.626772171286924	-0.5913973893686217	0.521364904687736	0.5810506795384862	False	-1.7028698242781544	-4.026112625047542	0.2597065764901678	0.3366607045616467	False	1.9240754652349876	1.433611977672141	0.5955532466803232	0.6506946538309444	False	0.1385831318267565	-1.7888793979614812	0.6197099606648993	0.6780543944994812	False	-0.7416347007001458	-0.3360661904115345	-2.882885878861085	-0.6719289071644619	-3.36840687198707	-2.0389360146896887	-0.958810413626098	-0.5333457753377053	-1.3330320900687676	-4.362178815459076	-1.4492739011889442	-2.4608083051259437	0.6995945057576086	0.7153209277052176	False	AT1G35710:-
Me1_v2_0057400.1	-0.7705698476523124	-0.4915061458631022	0.0796309182097826	0.1368433217048975	False	-0.9534924463400244	-1.1526336106553772	0.0130585804288216	0.0327918493231753	False	-1.0449382722763172	-1.200539434215262	0.0194079147988673	0.0406226569325479	False	-0.085353540483632	-0.3825532837237952	0.1671189880558904	0.2389731992865783	False	-0.0768568165636787	-0.0621649921731854	0.016406110709461	-0.1521037457057255	-0.8474266642159911	-1.0156574385132098	-1.028532161566856	-0.2374572861893575	-0.568362962426781	-1.214798602828563	-1.184133323505801	-0.5346570294295208	9.152310532421336e-05	0.0001891529928765	True	AT5G46330:FLS2
Me1_v2_0057420.1	-0.9974895279901008	-1.7684839999987558	0.5041261683701692	0.5655941378061216	False	-0.6493713023273018	-3.977019566919671	0.0165675204734461	0.0393099600844473	False	-1.0828184552437403	-1.5626175073920707	0.0005399199367698	0.0023332947207594	True	-0.4762483727293145	-0.493996298724948	0.1555834183060386	0.225591788758642	False	-0.2622435465040826	-0.5515455964750449	-0.1046887295646175	-0.2336556422995088	-1.2597330744941837	-1.2009168988023466	-1.1875071848083578	-0.7099040150288234	-2.0307275465028383	-4.528565163394715	-1.6673062369566882	-0.7276519410244568	0.0032470931097613	0.0052099312968314	True	-
Me1_v2_0057430.1	-1.090410896211318	-0.5992521077786801	8.614074798391569e-05	0.000837464451998	True	-1.1183023924926545	-1.2892798254483924	7.49645402959234e-06	0.0001442752236641	True	-1.0108157643664477	-1.3539913277125035	5.131481049565593e-05	0.0003941174040586	True	-0.640120363882724	-0.7145079267465619	0.0006502473922489	0.0028956203804159	True	-0.1255476219365663	-0.2009706951035528	-0.1366813933290931	0.1450759533326699	-1.2159585181478842	-1.319273087596207	-1.1474971576955406	-0.495044410550054	-0.7247997297152464	-1.4902505205519452	-1.4906727210415966	-0.569431973413892	1.3537760780942495e-17	2.564357468663044e-16	True	AT3G19300:-
Me1_v2_0057460.1	-0.3370691551762248	-0.5290891654633314	0.0062212389119218	0.0192870247925223	False	-0.5088823846248332	-0.915883401355793	0.0030030692612824	0.0109313134794934	False	-0.4687955327537403	-0.755489677332331	0.0001209027628239	0.0007490432608795	True	-0.3078482704809762	-0.5571246191235466	0.0003183937277783	0.0016671203386042	True	0.0786581468038627	0.167073868335283	0.2086220443162703	0.2271050134087806	-0.2584110083723621	-0.3418085162895501	-0.26017348843747	-0.0807432570721955	-0.4504310186594686	-0.74880953302051	-0.5468676330160607	-0.3300196057147659	8.09552629982159e-09	3.1541522389317484e-08	True	AT5G08650:cpLEPA
Me1_v2_0057470.2	-0.310535365310069	-1.962363278250693	0.0044282351244896	0.0149525450218846	False	0.4039367893037097	-1.0334836986827898	0.0409911369682014	0.079142064071565	False	0.9571436027628796	0.1092335687451404	0.3999845709155751	0.4718096401467238	False	0.3311650774757722	0.1312447708691616	0.7526777807288987	0.7939696287727838	False	-0.5172295743516329	-0.7999105941731935	-1.207441451505092	-0.9143243081183988	-0.8277649396617018	-0.3959738048694837	-0.2502978487422124	-0.5831592306426268	-2.479592852602326	-1.8333942928559832	-1.0982078827599515	-0.7830795372492373	0.0032597106018064	0.0052281565277201	True	AT2G15790:CYP40, SQN
Me1_v2_0057480.1	0.5886352684060423	0.2572996471224709	0.0005031365266319	0.0030100604968524	True	0.3096674750856181	0.2373823167818365	0.004799631520108	0.01548283811002	False	0.2847742676411045	0.3109180137948391	0.0406306727289178	0.0742859901413444	False	-0.00157753256698	0.1914173177270983	0.1045018588181242	0.1637289055120636	False	0.0399267147288435	0.2074720708079054	0.1835963334838224	0.1412440632582559	0.6285619831348859	0.5171395458935235	0.4683706011249269	0.1396665306912758	0.2972263618513144	0.4448543875897419	0.4945143472786615	0.3326613809853542	2.9881747468390676e-08	1.0606060892428301e-07	True	AT1G53760:-
Me1_v2_0057480.2	0.4425385063641904	1.4785473617818008	0.0013888196034158	0.0063051652827756	True	0.659396545440111	1.3463315127055662	6.331190022345645e-05	0.0006745895431781	True	0.4172608399015272	1.2946966043788568	0.002560620552469	0.007980422568232	True	-0.1291071977538349	1.0490659294712086	0.0005759532854407	0.0026296846442594	True	0.2567847404114332	0.2449311288635591	0.1578276811740759	0.4561803777371978	0.6993232467756236	0.90432767430367	0.5750885210756032	0.3270731799833628	1.735332102193234	1.5912626415691251	1.4525242855529328	1.5052463072084064	1.9681844621740108e-10	1.0365643831313431e-09	True	AT1G53760:-
Me1_v2_0057490.1	-0.2560534142632109	0.2645791609863721	0.0856052404083416	0.1447773051149043	False	-0.6017107347026371	-0.162569066792896	0.020446995131484	0.0462202851943788	False	-0.7835887024196415	-0.1512134714261428	0.0064925070419852	0.0168064646061718	False	-1.0009601523996396	0.5534252502428334	3.413485366250671e-06	6.458638759376406e-05	True	-0.0859296656138699	-0.0986300086199314	-0.1814683835148862	-0.2982573444134422	-0.3419830798770809	-0.7003407433225686	-0.9650570859345278	-1.299217496813082	0.1786494953725022	-0.2611990754128275	-0.3326818549410291	0.2551679058293912	1.3430469497167803e-09	5.9992386029127325e-09	True	AT2G23810:TET8
Me1_v2_0057500.1	-0.0463459541774806	-0.2089956630772986	0.0252194665675685	0.0562740050143695	False	-0.1320109631170369	-0.3196233004414788	0.0007445796268027	0.0039271360535701	True	-0.1181695512197151	-0.491037820358148	0.0010691881808473	0.0039905177216904	True	-0.0559274463764589	-0.3283778651078259	0.0050592340696969	0.0143261152031138	False	-0.1112481945937817	-0.1520423231960839	-0.1158137117474158	-0.091527906894953	-0.1575941487712624	-0.2840532863131209	-0.233983262967131	-0.147455353271412	-0.3202438576710804	-0.4716656236375627	-0.6068515321055639	-0.419905772002779	4.779657734825322e-09	1.9430035602084688e-08	True	AT5G64500:-
Me1_v2_0057510.1	0.4574182892169007	0.2706545353398848	0.0127418276120813	0.0332097399336913	False	0.6099861933227544	0.7402253053362013	0.0243640639984318	0.0529863901840604	False	0.9031504154554604	1.0969388295047515	0.0007570051945956	0.003038546434592	True	0.5341628422955056	0.8132022994442512	0.0010370447523162	0.0041334786326214	True	-0.1503117921959367	-0.3543147190756492	-0.4437400383263989	-0.3709879660125201	0.307106497020964	0.2556714742471051	0.4594103771290614	0.1631748762829854	0.1203427431439481	0.3859105862605521	0.6531987911783528	0.442214333431731	1.5030483382172368e-07	4.761155752851704e-07	True	-
Me1_v2_0057520.1	-0.0076482647101339	-0.3564105848808911	0.0634870312612085	0.114795199084385	False	-0.1006716188110776	-0.4816564881407674	0.0772552925257906	0.1302209940252597	False	0.0574322362908916	0.0463905887835096	0.889379676382871	0.9072301235979052	False	-0.0900790561887467	-0.2055116157316514	0.2376053091503111	0.3161305566529457	False	-0.1964478243377811	-0.0461990236652773	-0.1255761326581654	-0.0429280494294088	-0.2040960890479151	-0.146870642476355	-0.0681438963672738	-0.1330071056181556	-0.5528584092186724	-0.5278555118060448	-0.0791855438746558	-0.2484396651610603	0.0061347432378115	0.0094040870746146	True	-
Me1_v2_0057530.1	0.0158765218734968	-0.3583698324490498	0.4861724628133761	0.5494650822644556	False	-0.6571608209829227	-0.7534311977581396	0.1616649262083666	0.2317404209042204	False	-0.278467706562723	-0.6879229010217935	0.3023513127849883	0.37728132517479	False	-0.4325940173117359	-0.2998894243929584	0.3792603423308406	0.4581468321042812	False	-0.1129600822934344	0.0168994360116805	-0.1968249413951452	-0.3110988569022321	-0.0970835604199376	-0.6402613849712422	-0.4752926479578683	-0.7436928742139681	-0.4713299147424843	-0.7365317617464591	-0.8847478424169388	-0.6109882812951906	0.191181105448271	0.2200798656986663	False	AT1G23740:AOR
Me1_v2_0057530.4	0.3499537769042091	-2.057817237872986	0.2038648770091825	0.2795009151548766	False	0.7805283288899272	0.1275545879168707	0.2192661775624753	0.2944081866917925	False	0.7446947438607732	-0.097672900671198	0.306445188048397	0.3815321889842348	False	-0.0123529430465634	0.7950312893954645	0.1036558980086567	0.1626624518218038	False	0.0544360633786773	-0.4030282216476677	-0.5753000849887882	-0.5240931821704906	0.4043898402828865	0.3775001072422594	0.169394658871985	-0.536446125217054	-2.003381174494309	-0.275473633730797	-0.6729729856599862	0.2709381072249739	0.213983375445385	0.2439295562453552	False	AT1G23740:AOR
Me1_v2_0057540.1	-0.8744671224456249	-0.3930199297970538	0.0005000273370403	0.0029964273108941	True	-0.5547139284018967	-0.9702920654974152	0.0013776434145142	0.0061297487808567	True	-0.4772432589414155	-0.9019895011654108	0.0009604174186693	0.0036647863115279	True	0.0022305710317702	-0.3687402827980386	0.3455872328190171	0.4257843952520651	False	0.2182850845947479	0.3017066179117131	0.312839174573793	0.1328813604521279	-0.6561820378508769	-0.2530073104901835	-0.1644040843676224	0.1351119314838982	-0.1747348452023058	-0.668585447585702	-0.5891503265916178	-0.2358589223459106	2.4378520722182946e-06	6.381566342110784e-06	True	-
Me1_v2_0057550.1	0.08107314453273	-0.2963990868180456	0.8606292641899675	0.8794772359926837	False	-0.9858850992607218	-2.583591009959094	0.1996622668619387	0.2732718717888511	False	0.106934391510981	-2.96638404239697	0.1115738180879958	0.1689734994160434	False	0.7960989671782399	0.5509861038230627	0.849546297426907	0.8765500803273906	False	-0.3999294582692885	0.2980911053658883	0.0358076416298063	-1.2362420648752366	-0.3188563137365584	-0.6877939938948334	0.1427420331407873	-0.4401430976969968	-0.6963285450873341	-2.2854999045932063	-2.930576400767164	-0.685255961052174	0.3373331273544376	0.3684592644713414	False	-
Me1_v2_0057560.1	-0.9136148616121949	-1.085142016817731	0.0003162405423989	0.0021283568490765	True	-0.4444530203360695	-1.3062087601368575	5.541058524490535e-05	0.0006089820208819	True	-0.6086964069354757	-1.160699715254127	0.0002245750046986	0.0011899837069825	True	-0.0476006281349419	-0.959662714432485	0.0001533538389115	0.0009612853687451	True	0.2846344405558416	0.2430643803908929	0.4061979640068469	0.3720321719994501	-0.6289804210563532	-0.2013886399451765	-0.2024984429286287	0.3244315438645082	-0.8005075762618894	-1.0631443797459643	-0.75450175124728	-0.5876305424330348	1.2727305969612788e-12	9.830856280702337e-12	True	AT5G16780:DOT2, MDF
Me1_v2_0057570.1	-0.2302269545813349	-0.435642856412425	0.017372877682973	0.0422512683104087	False	0.3084232861998055	0.023649370666428	0.0203367349309986	0.046038336260043	False	0.1914389979208168	0.0395487769477505	0.2241685695019664	0.2961421501181936	False	0.2757977382701089	-0.1493611932481169	0.0184262140433719	0.0406672742357845	False	0.2531842977025933	0.108889272873224	0.1633137313792341	0.0471136165913455	0.0229573431212584	0.4173125590730295	0.354752729300051	0.3229113548614544	-0.1824585587098317	0.132538643539652	0.2028625083269846	-0.1022475766567714	8.148657228559574e-05	0.0001695920192786	True	AT5G14720:TOT3, MAP4K4
Me1_v2_0057580.1	0.2228358507131975	-0.1194446723316473	0.503012982531122	0.5646963644499285	False	0.5698406448919484	0.6445745114225527	0.0026226511434768	0.0098816003069119	True	1.070309981886712	1.0121434930664193	0.0001093214911953	0.0006973835020245	True	1.1659215161088063	0.9853275181717271	0.0001067089379937	0.0007339120763982	True	-0.2535979436287001	-0.317085450897772	-0.4052120194974047	-0.3451423125907524	-0.0307620929155025	0.2527551939941763	0.6650979623893072	0.8207792035180539	-0.3730426159603475	0.3274890605247806	0.6069314735690146	0.6401852055809747	7.339466517898091e-09	2.880833748713045e-08	True	AT4G10160:ATL59
Me1_v2_0057590.4	4.159575027952152	2.9310103139698933	3.288706583688882e-11	3.747567697023578e-08	True	3.617710054966461	2.255030106953843	3.5777460800137817e-07	1.6527040119328144e-05	True	2.95993894712634	1.7948003113070206	7.303249009444645e-09	8.385992398526753e-07	True	2.214043361384839	1.3151829628244172	3.691628600045149e-08	3.5055899482270844e-06	True	-0.2299333929825291	-0.3181023671813494	-0.3541322043944941	-0.688082358723888	3.929641634969623	3.2996076877851115	2.605806742731846	1.5259610026609511	2.701076920987364	1.9369277397724936	1.4406681069125264	0.6271006041005291	1.3653525383820316e-32	4.3472423247807896e-30	True	-
Me1_v2_0057590.5	3.8253563924321705	2.9556514377257628	8.318171746383091e-09	9.630841523044936e-07	True	3.11550407368538	1.8469962955609072	0.0028459509861899	0.010502417726606	False	2.807209523982606	2.657808881370994	1.806726275079897e-05	0.0001810992156562	True	3.501263907511703	3.222396130191055	0.0071224732779915	0.018900437423924	False	0.1670452357888314	-0.0616638274703681	-0.3821750983034211	-2.2100764194214304	3.9924016282210015	3.053840246215011	2.4250344256791854	1.2911874880902725	3.1226966735145947	1.785332468090539	2.275633783067573	1.012319710769625	1.4357801763917205e-12	1.1003920920020227e-11	True	-
Me1_v2_0057600.1	4.0979473737824765	2.8506788805465075	2.686370382108714e-09	4.767426651068505e-07	True	3.229610604324892	1.9243271341946613	2.699010236391337e-07	1.343362543174916e-05	True	3.105076616210962	2.118550621947459	2.7684657679439785e-08	2.1330979481051627e-06	True	2.311219713546425	1.226889315338605	1.9561966198057e-06	4.453587067866794e-05	True	0.0717161183702956	0.2060834193894738	-0.2607570106400043	-0.5459061556486509	4.169663492152773	3.4356940237143654	2.8443196055709583	1.765313557897774	2.922394998916803	2.130410553584136	1.8577936113074545	0.680983159689954	1.2140188906511764e-28	1.420795837918304e-26	True	-
Me1_v2_0057610.1	0.4787269233420641	0.0591198866739191	0.0177935432013376	0.0430156324086827	False	0.1586364450184483	0.3403831615864012	0.3268101456104367	0.4035684972686685	False	0.1692492875420708	0.377838682628127	0.0739918707115118	0.1215079467019798	False	0.0622448556150461	0.6382183813550837	2.0658519673391125e-06	4.6166142362984016e-05	True	0.088693994326281	0.1220244151943061	0.0054261610748653	-0.2096977008405209	0.5674209176683451	0.2806608602127545	0.1746754486169361	-0.1474528452254748	0.1478138810002001	0.4624075767807074	0.3832648437029924	0.4285206805145627	5.186937899019229e-05	0.0001113779554216	True	-
Me1_v2_0057620.1	-0.401318676685396	-0.5431071719087095	0.0192100803887022	0.045630000054393	False	-0.3422935660893804	-0.1552438098834319	0.0051006067722014	0.0161739863467546	False	-0.5553371983081385	-0.2660935470319066	0.0001412634586601	0.0008402459185303	True	-0.3351624631106418	-0.1925368172378228	0.0054911637382298	0.0153227459848452	False	0.1599884191883305	0.1080255815460944	0.1992452455753399	0.0869558504868122	-0.2413302574970655	-0.234267984543286	-0.3560919527327986	-0.2482066126238296	-0.383118752720379	-0.0472182283373374	-0.0668483014565666	-0.1055809667510105	9.346858433412496e-07	2.613233883546152e-06	True	AT1G06730:-
Me1_v2_0057630.1	-0.4428001159821755	-0.7472770318634105	0.0412291398800572	0.0819914105364236	False	-0.0795451442930263	-0.6703967920670268	0.0887463939112078	0.1448946666594948	False	0.0228567796042509	-0.6459664205703213	0.0497280803362827	0.0877618737659649	False	-0.0025689132191657	-0.7149461414057687	0.1330539522345655	0.1986450916998054	False	-0.2912456248341128	-0.2712151631439865	-0.207494413411065	-0.1612153669453158	-0.7340457408162884	-0.3507603074370129	-0.184637633806814	-0.1637842801644815	-1.0385226566975234	-0.9416119552110134	-0.8534608339813863	-0.8761615083510845	0.0043881326447138	0.0068935901821723	True	AT5G05850:PIRL1
Me1_v2_0057640.1	0.5590736840824606	-0.3437035082936619	0.0346423611999244	0.0718155651416664	False	0.6802721301135817	-0.4119817372940018	0.0019973442416105	0.0080982210065748	True	0.997651421803022	-0.412976875660338	5.510202497635741e-05	0.0004146729032892	True	0.9126057423016158	-0.456601027097026	2.211158551145149e-06	4.79125634219009e-05	True	-0.0099917773628392	-0.0855323883041361	-0.1419830807542075	0.1082020189817845	0.5490819067196213	0.5947397418094456	0.8556683410488146	1.0208077612834003	-0.3536952856565012	-0.4975141255981379	-0.5549599564145455	-0.3483990081152415	4.2924574787783084e-10	2.127429261655501e-09	True	-
Me1_v2_0057650.1	0.5715659294572233	-0.2867959631570644	8.960759219510657e-06	0.0001608701474806	True	0.5280880652863837	-0.4300939615532191	2.781956415562055e-05	0.0003725366478305	True	0.4337009723279905	-0.0949197363402238	1.611469093176002e-05	0.0001667778075351	True	0.2548861630657044	-0.17740026375251	0.0033382077912937	0.0103250766984714	False	-0.0680338406070695	0.102494532362301	0.0056520426159933	0.0401732502060228	0.5035320888501538	0.6305825976486847	0.4393530149439839	0.2950594132717272	-0.354829803764134	-0.3275994291909181	-0.0892676937242304	-0.1372270135464872	2.678004552744904e-15	3.3947000334590115e-14	True	AT3G19640:MRS2-3, ATMGT4, MGT4
Me1_v2_0057660.1	0.7972019656226985	-1.5363001696471552	0.2345218160295537	0.3114053399169234	False	1.1418620111209343	0.0766819382433205	1.4997182543644829e-06	4.573295764119072e-05	True	0.9904633126141108	-0.1237835498800883	6.146890879268576e-05	0.0004500721488909	True	1.1747896499272117	0.4417391777164119	0.0001722363884619	0.0010480860164668	True	-0.045492377490099	-0.2245566922174318	-0.2791775367717604	-0.7124183237276394	0.7517095881325995	0.9173053189035024	0.7112857758423505	0.4623713261995723	-1.5817925471372545	-0.1478747539741112	-0.4029610866518487	-0.2706791460112274	0.0291451453560863	0.0395575189383541	False	-
Me1_v2_0057670.1	0.4720554337817959	-0.4289549714478564	0.0001661187675272	0.0013395297712229	True	0.5796807056435387	-0.2065883822295213	0.0003465684901257	0.0022539965093759	True	0.6452270858475933	0.0881560233010756	0.0001579521225837	0.0009170880681309	True	0.4371542224722859	0.0646747420085604	0.0046147020874595	0.013329469941315	False	0.031048635753091	0.0370346606551241	-0.0676234299680416	-0.0060173247201584	0.503104069534887	0.6167153662986629	0.5776036558795516	0.4311368977521275	-0.3979063356947654	-0.1695537215743972	0.020532593333034	0.058657417288402	6.115106411046117e-11	3.50816557778377e-10	True	AT1G22860:VPS3, MTV10
Me1_v2_0057680.1	1.8312539316567091	1.0904553501227598	0.0017871618839456	0.0075974557135886	True	2.147234572486028	0.9433335995236898	0.0111855492642627	0.0292062623155514	False	2.346513082541725	2.09556272331774	4.3513484120165134e-05	0.0003495771594381	True	1.4780174691894163	1.8118158815265648	7.459746326942198e-06	0.0001129447326745	True	-0.2143693594503311	-0.218476131312339	-0.5795925810737106	-0.6870108820706654	1.6168845722063785	1.9287584411736889	1.7669205014680145	0.7910065871187509	0.8760859906724286	0.7248574682113508	1.5159701422440293	1.1248049994558993	2.9151280641490505e-10	1.483672724891657e-09	True	-
Me1_v2_0057710.1	2.698519008756361	0.8979446407000249	0.0002451291406347	0.0017744202687671	True	2.8241209632779487	1.9695924772987743	2.392664204112783e-05	0.000331224889279	True	2.799226660569752	2.199389351719557	9.691073731811132e-06	0.0001161159033577	True	2.072877976712342	2.3353642058688284	1.447143078371328e-07	8.054523082215327e-06	True	-0.3172177941593532	-0.2379839388060638	-0.3486499345640008	-0.746805018614562	2.3813012145970083	2.586137024471885	2.4505767260057514	1.3260729580977806	0.5807268465406716	1.7316085384927105	1.850739417155556	1.5885591872542664	1.4068298574917e-16	2.256242462559467e-15	True	AT3G09690:-
Me1_v2_0057710.2	2.155905614186478	0.3754322239766208	0.0254391875831895	0.0566385405695216	False	2.7962603613465173	0.6585749365487882	0.0163928456446211	0.0389766638536889	False	2.6503916822625992	1.7575067344973248	0.0002443808147663	0.0012712852043501	True	1.903481456666844	1.6651850686446836	0.0020760533984258	0.0070940615238588	True	0.3946047321811954	0.0648069561315	-0.1959871287844634	-0.471195399239374	2.5505103463676733	2.861067317478017	2.454404553478136	1.4322860574274698	0.7700369561578162	0.7233818926802882	1.5615196057128613	1.1939896694053096	1.694992481397948e-06	4.548058274228153e-06	True	AT3G09690:-
Me1_v2_0057810.1	-0.0455297781470713	-1.2315706500667152	0.2077004475876212	0.2836443616544058	False	0.2951112258250163	-0.3451903432892691	0.0418446109404201	0.0804312563450849	False	-0.2624194402618438	-0.766279152353722	0.0002818361535862	0.0014217228707587	True	0.2037106513450099	-0.2332969200432173	0.0435354962301266	0.0809131832773419	False	0.0059511131722116	-0.0595993957781764	0.2666446004950358	-0.0189429617594649	-0.0395786649748597	0.2355118300468399	0.0042251602331919	0.184767689585545	-1.2256195368945035	-0.4047897390674455	-0.4996345518586862	-0.2522398818026823	0.0374026651670516	0.0496934894165338	False	-
Me1_v2_0057820.1	-0.259926026877415	0.3652972418625744	0.3571996718689965	0.4296994163593534	False	-0.3850845186993812	0.3228198244416163	0.0218397212933247	0.0487124555188805	False	-0.6625224144828534	-0.1035734994322528	0.0207261449996977	0.0428761480401734	False	-0.4871186482911582	0.2828783457665507	0.0006151516229652	0.0027643519694523	True	-0.3118936797632239	-0.3875386978931896	-0.2431126714218026	-0.2038488969887417	-0.571819706640639	-0.7726232165925708	-0.905635085904656	-0.6909675452799	0.0534035620993504	-0.0647188734515733	-0.3466861708540554	0.0790294487778089	0.0030794319071043	0.0049637269372182	True	AT2G46210:AtSLD2, SLD2
Me1_v2_0057820.6	-0.7718731069490912	0.0480342581013333	0.2081566400689234	0.2840195500977592	False	-0.0487952572452663	1.1569619143895755	0.07989017672497	0.1335640669552245	False	-0.9889527030304914	0.3945307008621121	0.0108978897320317	0.0254448625674776	False	-1.2415217859463807	1.4710811587814956	0.0001449679704688	0.0009269644207384	True	0.2566025894579381	-0.1299717548017802	-0.1208901036709551	0.0499477011827302	-0.515270517491153	-0.1787670120470465	-1.1098428067014463	-1.1915740847636505	0.3046368475592714	1.0269901595877955	0.2736405971911571	1.521028859964226	7.0590443741358005e-06	1.727148488466654e-05	True	AT2G46210:AtSLD2, SLD2
Me1_v2_0057820.8	0.830486257196632	2.1824575368153867	0.0008336448323174	0.0043639372012828	True	-1.4585700668605028	1.922531449519408	0.152067216917532	0.2214463468848294	False	-0.4710314847528742	1.0004329216565764	0.0086156776056769	0.0210349611908559	False	-1.182842170161526	1.30468428657935	0.0010805150071881	0.0042641216434152	True	-0.2465428230016191	-0.1577407872167024	-0.1706302512526902	-0.2878332439156339	0.5839434341950129	-1.616310854077205	-0.6416617360055645	-1.4706754140771598	1.935914713813768	1.7647906623027056	0.8298026704038861	1.016851042663716	0.0006842590778078	0.001230166345065	True	AT2G46210:AtSLD2, SLD2
Me1_v2_0057830.1	0.5789594689709796	-0.683135014931001	0.0592486785478844	0.1086560341555349	False	0.5455777583178144	-0.0136952089222354	0.3859234084134469	0.4608221771210865	False	1.7628554899597937	0.7302963329819608	0.0070248228446182	0.0178724370633172	False	1.0557279421502253	1.0398228916694323	0.0540332284896223	0.0965401411147726	False	-0.0816374342763739	0.0627727555840517	-0.5525256541296765	-0.5422142421812263	0.4973220346946057	0.6083505139018661	1.210329835830117	0.5135136999689989	-0.764772449207375	0.0490775466618162	0.1777706788522843	0.4976086494882062	0.0025518724320755	0.0041720599582321	True	AT5G18230:NOT3
Me1_v2_0057840.1	-0.620510152178344	0.084181590955751	0.0027829114167328	0.010557703711877	False	-0.4769106832928997	-0.0183670452504616	0.003225182631011	0.0115296435849351	False	-0.5330692262751553	-0.0978537351285391	0.0002329146064166	0.0012227596100287	True	-0.2823422301176643	0.1114356055620735	0.0329446781379096	0.0646560212440067	False	0.2256733614594592	0.2273276437720115	0.3168651172102725	0.3215788377047062	-0.3948367907188848	-0.2495830395208882	-0.2162041090648827	0.0392366075870418	0.3098549524152103	0.2089605985215499	0.2190113820817334	0.4330144432667797	4.720761149110589e-08	1.6208246057626606e-07	True	AT5G09770:-
Me1_v2_0057850.1	0.8115058198916927	0.7118001338809004	9.98961733815165e-07	3.116513238116823e-05	True	0.5506285109808431	0.7395172495432503	3.777907767295898e-06	8.78576595807986e-05	True	0.5589923302388913	0.8517852516143236	3.361539494008678e-07	1.0782324679226946e-05	True	0.2959306215742137	0.5559703671960126	4.1831147163140296e-05	0.0003752057499804	True	-0.1972966611611362	-0.07436911248148	-0.1930514684443158	-0.1929261440005181	0.6142091587305565	0.476259398499363	0.3659408617945754	0.1030044775736955	0.5145034727197642	0.6651481370617702	0.6587337831700077	0.3630442231954944	5.6383003077561044e-21	1.835711879146277e-19	True	AT2G22830:SQE2
Me1_v2_0057860.1	-0.8788022381949465	-1.0239166613199422	0.2991396925466955	0.3750245213276494	False	-0.3823338217565326	-0.2825350052462061	0.4289400620041317	0.501186253775038	False	-0.4355260830181156	-0.4152316637605846	0.2621754079973076	0.3361975692104778	False	-0.0971807624130558	0.0926164776706723	0.469210416014172	0.5433424997124052	False	-0.039640494895218	0.0194653939418085	0.329543688833914	0.0781611182799721	-0.9184427330901646	-0.362868427814724	-0.1059823941842015	-0.0190196441330836	-1.0635571562151602	-0.2630696113043975	-0.0856879749266705	0.1707775959506445	0.0311552898231366	0.0420616811099789	False	AT3G48540:-
Me1_v2_0057870.1	-0.5663891841028823	-0.6358134473026789	0.324605932685808	0.3993433177214858	False	-0.4108043930649208	-0.4721476427013835	0.4722545420598042	0.5412229033525737	False	-0.7000110289199983	-0.1358544023780514	0.092540485926574	0.1452924192004853	False	-0.038785951298262	-0.3158893896199313	0.4426162444111427	0.5183127431308157	False	-0.4470925788536624	0.0544472350617231	0.1153622850554842	0.0330246604592592	-1.013481762956545	-0.3563571580031976	-0.584648743864514	-0.0057612908390027	-1.0829060261563412	-0.4177004076396604	-0.0204921173225671	-0.282864729160672	0.0078789091060514	0.0118602698362733	False	-
Me1_v2_0057890.1	-0.7741565776225166	-3.839949267918104	0.022390558809913	0.0514066709347623	False	-1.4766945608634243	-6.582946534230134	0.0025856630311367	0.0097836753385427	True	-0.873933443757172	-7.010514272261347	0.0019843503026569	0.0064879444884967	True	-0.3506012883502318	-1.7053130242390893	0.0192260091269675	0.0421190249527446	False	-0.5456507292765629	-0.2851294096232761	-0.2128386390686367	-0.4511553867699405	-1.3198073068990794	-1.7618239704867005	-1.0867720828258087	-0.8017566751201723	-4.385599997194667	-6.868075943853411	-7.223352911329984	-2.1564684110090298	5.3646334855101436e-08	1.8256787110150912e-07	True	-
Me1_v2_0057900.1	-0.5705778641252871	-0.5767778371457221	0.1797168492174203	0.2534885669320109	False	-0.7145380943022396	-1.203641425362714	0.0788412582691959	0.1321665995974428	False	-0.5864340827071717	-1.5890872067785862	0.0301315370143069	0.0581234771825338	False	-0.3773368486302736	-1.1253139224966122	0.1304971516908529	0.1958135581993663	False	-0.210461814883563	-0.3274858563145253	-0.7032105435948341	-0.2426087741858416	-0.7810396790088502	-1.0420239506167648	-1.2896446263020058	-0.6199456228161153	-0.7872396520292851	-1.5311272816772392	-2.2922977503734203	-1.367922696682454	0.0002291851495645	0.0004449105777119	True	-
Me1_v2_0057910.1	0.3216138974464629	-3.4074586943197915	0.0141126914781784	0.0359263825037085	False	-0.0321512732704869	-0.8808899843842959	0.0049316608944028	0.015776505618309	False	0.4062816757612377	-0.2402898867988727	0.1359807790864227	0.1980838221086011	False	0.2090406195518739	0.2786166184133265	0.5860777891849225	0.6489628299310979	False	-0.6066427859266418	0.0294537865903385	-0.1620539406061085	-0.5255962316696661	-0.2850288884801788	-0.0026974866801483	0.2442277351551292	-0.3165556121177921	-4.014101480246433	-0.8514361977939573	-0.4023438274049813	-0.2469796132563395	1.7050823793819531e-06	4.573431441526099e-06	True	-
Me1_v2_0057950.1	-0.1333598877731616	0.1859868685130878	0.0984424448872007	0.1609436966135154	False	-0.2644755839116537	0.1985361893582085	0.0046980755718977	0.0152340922880273	False	-0.1032150536567866	0.2551255656719711	0.010881745602916	0.0254208754908	False	-0.1337981060703583	0.0740991004480875	0.5036114342018546	0.5751498661200736	False	-0.1078971164762765	-0.0260134062514496	-0.1380963851247933	-0.0789064800660983	-0.2412570042494382	-0.2904889901631033	-0.24131143878158	-0.2127045861364567	0.0780897520368113	0.1725227831067588	0.1170291805471777	-0.0048073796180108	0.0119862587385151	0.0174757230941139	False	-
Me1_v2_0057950.2	-0.5240571630080435	0.7638075768944876	0.0516703184282231	0.0976786924202793	False	-0.6295495340363022	0.6938616731464191	0.0254998991093976	0.0549679724828323	False	-0.3115378413051957	0.8450781794172393	0.0139799222241148	0.0312298076841013	False	-0.7543185403358241	0.649586530594215	0.0270436258081324	0.0552743833070778	False	-0.1015119648946298	-0.3065918308946331	-0.4351608225021244	-0.2376833945134664	-0.6255691279026734	-0.9361413649309354	-0.7466986638073201	-0.9920019348492906	0.6622956119998578	0.3872698422517859	0.4099173569151149	0.4119031360807486	0.0012301269130422	0.0021238994159486	True	-
Me1_v2_0057960.1	-0.0394655827031682	0.0122335522657088	0.9500706713984438	0.9566542696701568	False	-0.2956281853121938	-0.0632751327691778	0.1431866745253868	0.2117722993475749	False	-0.2551947299309161	-0.0244748823599669	0.2467005117747528	0.3202033919090686	False	-0.1530268831806003	0.0291420909320567	0.5640195127937676	0.6294956684106326	False	-0.2903314581701686	-0.1574023517968941	-0.1323568466768625	-0.1659110692153875	-0.3297970408733368	-0.4530305371090879	-0.3875515766077786	-0.3189379523959879	-0.2780979059044597	-0.2206774845660719	-0.1568317290368295	-0.1367689782833308	0.3184653832967208	0.349738473941532	False	AT1G18720:MHP1
Me1_v2_0057970.1	-0.4769880133151636	-2.9227028536260358	0.0943200563786184	0.155970636267736	False	-0.2300412015941382	-0.7185691358015691	0.043216606914731	0.0824390093665939	False	-0.1898050553606798	-1.3359051415330123	0.0884041896056963	0.1400379798912008	False	0.8717291472170818	-0.3262953712124425	0.0039061585754476	0.0116538844311721	False	-0.0895285196783106	0.066614068126908	-0.0417705225500446	0.2209739966600112	-0.5665165329934743	-0.1634271334672301	-0.2315755779107244	1.092703143877093	-3.012231373304346	-0.651955067674661	-1.377675664083057	-0.1053213745524312	0.0006436333893547	0.0011618564709787	True	-
Me1_v2_0057970.2	-1.5566076100663455	-1.985033278488852	0.5330826739583583	0.5920365504440046	False	0.7404098800041894	-1.502675892630284	0.3283674206862506	0.4050525880399961	False	0.1768187203074349	0.0291608114725563	0.96379441316893	0.9698614826229518	False	0.5728562031074418	-1.613751250327837	0.283377776881104	0.363515360069486	False	-0.2113787369582309	-0.5008767673218169	-0.3133171168957487	0.2521201264317381	-1.767986347024577	0.2395331126823725	-0.1364983965883137	0.8249763295391799	-2.1964120154470828	-2.0035526599521005	-0.2841563054231923	-1.361631123896099	0.4586554017450458	0.486901108270752	False	-
Me1_v2_0057970.3	-1.4836547247769138	-2.5161147729502806	0.456196047706824	0.5222387050653227	False	0.0560261333389945	-2.84388438169662	0.1486619977097948	0.2177579942097806	False	0.3492693496170616	-1.0627804244455812	0.5343348091692137	0.5966035446310365	False	1.0679683196277572	1.0141968417477645	0.0313848148627366	0.0622321299196914	False	0.7385603354180935	0.2701366928170352	0.772074108770665	0.6146147107511023	-0.7450943893588203	0.3261628261560297	1.1213434583877266	1.6825830303788596	-1.7775544375321872	-2.573747688879585	-0.2907063156749161	1.6288115524988669	0.1265671271311237	0.1513228157002573	False	-
Me1_v2_0057980.1	0.1089706785232496	-0.692756206498511	0.3778772731801747	0.4495039196540829	False	0.3551411210469669	-0.3877972488339938	0.6411857751206322	0.6920481801408209	False	-0.2495725335151783	-0.5572364822210866	0.4966618686937438	0.5621720053893898	False	-0.1130544457279367	-0.6734376814729496	0.1032800640473714	0.1621314288493067	False	0.0243550398450732	0.0551685632897113	0.340394362703257	0.6248517396255484	0.1333257183683228	0.4103096843366782	0.0908218291880786	0.5117972938976116	-0.6684011666534377	-0.3326286855442825	-0.2168421195178295	-0.0485859418474011	0.6038101782715568	0.6252077556077225	False	-
Me1_v2_0058000.1	2.4221676513569954	-0.6799502601530505	0.015182197603421	0.0380715497233806	False	2.59403333153495	-0.1994847827359103	0.0005175619280245	0.0030155270215781	True	2.4605675063627666	0.2398640192231762	0.0001453362893083	0.000860688183757	True	2.7703863077721467	1.4296719976450136	6.155231328782085e-05	0.0004913971736705	True	-0.5383676787331084	-0.3639775058545518	-0.5765000944118612	-1.0895986969580165	1.883799972623887	2.230055825680399	1.884067411950905	1.6807876108141304	-1.218317938886159	-0.5634622885904621	-0.336636075188685	0.3400733006869973	2.6025711349205533e-08	9.323009206182149e-08	True	-
Me1_v2_0058010.1	2.250889379886478	-0.4772789957298404	0.0006281672811505	0.0035394289573519	True	2.7016328612765963	-0.6842503791093651	0.0001995095511043	0.0015328535454084	True	2.895287274296435	0.3901234214733267	1.368087387130683e-06	2.8898009774406263e-05	True	2.894404964237074	1.147362471350011	6.930365385590885e-05	0.0005358905034408	True	-0.2998068787863763	-0.5216307367412547	-0.8874021076933023	-1.4308505695213545	1.9510825011001016	2.1800021245353416	2.0078851666031325	1.4635543947157197	-0.7770858745162168	-1.20588111585062	-0.4972786862199756	-0.2834880981713432	4.1564260948562165e-13	3.483963661623381e-12	True	-
Me1_v2_0058020.1	-0.2504502082162858	0.0342371303653492	0.0872381778554685	0.1467980416377444	False	-0.3059968827173551	-0.1888607270774751	0.4251488271507764	0.4976965264472268	False	-0.1134335427840063	0.0398781618602464	0.6846040135339678	0.7301296240098487	False	0.099853302417324	0.2901661149213352	0.1880373320133718	0.2625392581041796	False	-0.1744753508153103	-0.1454014089801134	-0.1674476313669068	-0.0538900649255218	-0.4249255590315961	-0.4513982916974686	-0.2808811741509132	0.0459632374918022	-0.140238220449961	-0.3342621360575886	-0.1275694695066604	0.2362760499958134	0.0108028551183106	0.0158991649899085	False	AT4G18230:-
Me1_v2_0058030.1	0.2619442398790407	-0.5067659982728967	0.0045793098148354	0.0153620447475988	False	0.2031680493577758	0.0336731871046822	0.6787428187990978	0.7244496312457119	False	0.2954032063087674	-0.2938465467612482	0.0702361212452753	0.116545237667187	False	0.4575389553451554	-0.0667425335114398	0.1387242509680499	0.2054812039207257	False	0.0730154749389021	-0.0108150146386905	0.0138914700039882	-0.0099995769592672	0.3349597148179428	0.1923530347190853	0.3092946763127556	0.4475393783858882	-0.4337505233339945	0.0228581724659917	-0.2799550767572599	-0.0767421104707071	0.0233780027165536	0.0323154655440275	False	-
Me1_v2_0058040.1	-0.0326944711692616	-0.1534791437264808	0.6893980393330316	0.7299211183725105	False	0.4620180469136437	0.02341748617191	0.089233427276929	0.1454813956304812	False	0.5070554957037046	0.6756452020612578	0.0125465464549681	0.0285822051027477	False	0.5374053776506256	0.2520519920083783	0.0306211962761704	0.0609692404428329	False	0.1022648517003896	-0.0296196723753325	-0.1555834755062539	-0.0869020780126605	0.069570380531128	0.4323983745383111	0.3514720201974506	0.450503299637965	-0.0512142920260911	-0.0062021862034224	0.5200617265550038	0.1651499139957177	0.0041759513905816	0.0065827101243162	True	-
Me1_v2_0058050.2	-0.2322272734816071	-0.2849934914329326	0.1099049382185628	0.1752376329162753	False	0.0545691054117254	-0.4877830106309488	3.1580051338061067e-05	0.0004077159758618	True	-0.1642728380676712	-0.4204159897899728	0.0136368587878734	0.0306236854386055	False	-0.2586071446218354	-0.6709275876101568	0.0003886299339623	0.0019365308861264	True	0.1197897838632395	0.1749930480023347	0.2466497055488772	0.2560027720157527	-0.1124374896183675	0.2295621534140601	0.0823768674812059	-0.0026043726060827	-0.165203707569693	-0.3127899626286141	-0.1737662842410956	-0.4149248155944041	3.041641507899795e-07	9.205747952914798e-07	True	AT5G21060:-
Me1_v2_0058060.1	1.3965824833933231	0.9574690119716937	4.4770892157994765e-06	9.761677604357952e-05	True	1.3777878592086743	1.3118788193176414	1.351586854075006e-07	7.887656867271687e-06	True	1.4474440812478455	1.4296446486254115	9.740147486847183e-12	1.8698733084239473e-08	True	0.874591467048714	1.0910725200437907	1.594868015549296e-07	8.574491287458928e-06	True	-0.1166524380291891	-0.0866389545219465	-0.217107043648018	-0.1500129430088632	1.279930045364134	1.291148904686728	1.2303370375998277	0.7245785240398508	0.8408165739425044	1.2252398647956948	1.2125376049773935	0.9410595770349276	3.4944609450494076e-27	3.275262940314491e-25	True	AT2G03510:-
Me1_v2_0058070.1	-0.7035248586460612	-0.3669927145051279	0.1263575504557632	0.1947581209452359	False	0.3119893514618417	0.2289403018520672	0.5150647437419607	0.5800908638554509	False	0.1132330637166862	-0.3572555638193992	0.3665869422177585	0.440453600774511	False	0.420801879456214	0.6863820933751841	0.0749911095719449	0.1256681511874752	False	-0.0075838799634198	-0.4468441438585711	-0.1264600845460699	-0.4290729079284219	-0.711108738609481	-0.1348547923967293	-0.0132270208293836	-0.0082710284722078	-0.3745765944685477	-0.2179038420065038	-0.4837156483654692	0.2573091854467622	0.1035249601159198	0.1258658418390487	False	-
Me1_v2_0058070.5	-0.4866890757355844	-0.2259613030637923	0.4978240430726788	0.5598871932142003	False	-0.3089722832359187	0.2635594150574194	0.3436520224498044	0.4198639996648448	False	0.0698275704922377	-0.6397411434629876	0.3811057180452666	0.454266242403806	False	-0.0258083087939464	0.453324551627309	0.1480371712256656	0.2169161338797297	False	0.0392396660461968	0.0271744300915428	-0.3312122627485587	-0.0466599982412798	-0.4474494096893875	-0.2817978531443759	-0.261384692256321	-0.0724683070352263	-0.1867216370175954	0.2907338451489623	-0.9709534062115464	0.4066645533860291	0.1644665991189652	0.1918983799054061	False	-
Me1_v2_0058070.6	-0.3632130719457354	1.3082451933984929	0.0007618033215432	0.0040658146528379	True	0.1764949503809618	1.2406502036197669	0.0023840210316352	0.0092155756750462	True	-0.1004531439461545	1.0509721957131188	0.0003384139881952	0.0016341032901224	True	0.2395563270183746	1.455951762552918	0.0002846213928862	0.0015294956012362	True	-0.3096680458123807	-0.2681691463300807	0.0110835925284855	-0.0853379010941864	-0.6728811177581161	-0.0916741959491188	-0.089369551417669	0.1542184259241881	0.9985771475861118	0.972481057289686	1.0620557882416044	1.3706138614587315	2.6469549019943567e-10	1.3573950872354291e-09	True	-
Me1_v2_0058080.1	-0.0933806124953502	-0.7993342240228727	0.0055430540345927	0.0176532219401812	False	0.6135792589220923	0.264591872084059	0.3076967813623046	0.3851724683901051	False	1.209703740901646	1.305116052807239	0.0028498862164356	0.0087089465733308	True	1.4792384293429224	1.526086110046107	1.6363173528261222e-06	3.9672908181453945e-05	True	-0.2381446731826217	-0.2324182850400951	-0.2839562787655048	-0.4850774868197367	-0.331525285677972	0.3811609738819972	0.9257474621361412	0.9941609425231857	-1.0374788972054945	0.0321735870439638	1.0211597740417342	1.0410086232263702	3.4415665302180646e-11	2.0612270247787367e-10	True	-
Me1_v2_0058090.1	-0.9050201471015455	-0.8673119657846051	0.0032066892010042	0.0117178106145053	False	-1.2829022089244062	-1.7327836087754496	9.17937776106523e-06	0.0001653433510023	True	-1.2687389882579154	-2.1734148785770344	1.11655971012207e-06	2.515570685104364e-05	True	-0.535500567687591	-1.5822636835588062	6.120798957499863e-07	2.05678399033731e-05	True	0.1274716481654083	0.0500267529257518	0.3298709121867258	0.7571933354166172	-0.7775484989361372	-1.2328754559986543	-0.9388680760711896	0.2216927677290261	-0.7398403176191968	-1.6827568558496977	-1.8435439663903088	-0.825070348142189	7.320911429809459e-20	2.029514127615936e-18	True	AT2G47450:CAO, CPSRP43
Me1_v2_0058100.1	3.9724250672633934	1.941826393400592	1.9924000554590958e-09	3.932975274395109e-07	True	3.237453919891552	1.468738087041233	6.003462699002541e-08	4.466700030793952e-06	True	2.569544581644573	1.306536264251239	1.145482728867302e-06	2.559426889856136e-05	True	0.6825812265742233	-0.4332226276089796	8.785424393659495e-06	0.0001261360898853	True	0.0118781685321636	-0.168959161631566	-0.4376349998921931	-0.2200401251673271	3.984303235795558	3.0684947582599857	2.13190958175238	0.4625411014068961	1.9537045619327555	1.299778925409667	0.8689012643590459	-0.6532627527763069	5.136098410540244e-31	1.0692467950635271e-28	True	-
Me1_v2_0058120.1	0.0942945868170475	-1.4599752738020315	0.0170775162305791	0.0416661374699423	False	0.5659924954777986	-0.6906944417038446	0.1120467245768858	0.1742983609649573	False	-0.1047323426319306	-1.2043751101699758	0.0575568953577603	0.0989333392657088	False	0.4325278890133841	0.6693850886850894	0.3202238305209193	0.4006420997358471	False	0.4443244953315886	0.0875019028465731	0.2723601427639444	-0.5242446340294791	0.5386190821486361	0.6534943983243717	0.1676278001320137	-0.0917167450160949	-1.015650778470443	-0.6031925388572715	-0.9320149674060314	0.1451404546556103	0.0181682210862352	0.0256511349682477	False	-
Me1_v2_0058160.1	-0.4656141243691509	-0.0805913973412706	0.1820264820166905	0.2560956112901011	False	-0.2751888201307917	-0.3061171822712043	0.6973033785005877	0.7410816536381417	False	0.440184540379108	0.423541240874818	0.152540771942349	0.217123151227651	False	0.496759897556958	0.2166066214403308	0.003675173906092	0.0111132947263686	False	-0.274126533516756	-0.3151203267944815	-0.2540953676763839	0.1931475161150437	-0.7397406578859069	-0.5903091469252733	0.186089172702724	0.6899074136720018	-0.3547179308580266	-0.6212375090656859	0.169445873198434	0.4097541375553746	4.604791423251083e-06	1.1571302124513602e-05	True	AT2G29560:ENOC, ENO3
Me1_v2_0058170.1	-0.4721290503901496	-0.1746156306487964	2.4366351794015187e-05	0.0003334740092871	True	-0.3365930638773218	-0.3158197732019721	0.0518507916787873	0.0950729582179391	False	-0.2813051492895564	-0.3344744000509703	0.0044833732618416	0.0124848250150653	False	0.0141058048563831	-0.1692121463485492	0.2787490453850376	0.3585761738239825	False	0.1517530422159678	0.0713503754469133	0.1457693067623919	0.1701580048295286	-0.3203760081741817	-0.2652426884304084	-0.1355358425271644	0.1842638096859117	-0.0228625884328286	-0.2444693977550587	-0.1887050932885783	0.0009458584809793	1.3814226653433422e-06	3.767373992612256e-06	True	AT2G03120:SPP, ATSPP
Me1_v2_0058190.1	-1.093549880878173	-0.2512539243068472	0.0111460623185343	0.0299594531668016	False	-0.8278884602087655	-1.013454298839615	0.0267824315263518	0.0571522200844711	False	-0.6976163902520232	-0.6042171896595341	0.0068729667141462	0.0175720607721107	False	-0.6327743663728769	-0.6490226820581166	0.011745815106378	0.0282973898818504	False	-0.1817164747172546	-0.0427658595580169	0.1323657915815816	0.2493658637199969	-1.2752663555954276	-0.8706543197667824	-0.5652505986704415	-0.3834085026528799	-0.4329703990241018	-1.0562201583976316	-0.4718513980779524	-0.3996568183381197	2.667244142658156e-06	6.943429473691443e-06	True	AT1G67320:EMB2813
Me1_v2_0058200.1	0.5498163818998743	-0.4033063194851909	0.1290430210747574	0.1976170921834469	False	1.5513883007593874	0.2798500812451445	0.0397113246203485	0.0772636492950364	False	0.4632766993443207	-0.5609552133244673	0.0678807170404104	0.113357917828147	False	0.3010112157433839	0.6772486394887727	0.2350251168215055	0.3135261124031063	False	0.0406940719290807	-0.5836015524680818	-0.0337473030459332	-0.128067413228158	0.590510453828955	0.9677867482913056	0.4295293962983875	0.1729438025152259	-0.3626122475561102	-0.3037514712229372	-0.5947025163704005	0.5491812262606146	0.0183387137432062	0.0258732888866257	False	AT2G07751:-
Me1_v2_0058210.1	2.2304104846268693	0.0423168037966295	1.5141772518877645e-05	0.0002382078625112	True	1.8904307029260905	0.2472295311894097	0.0001798745405514	0.0014171993003931	True	0.7866857513669137	-0.0696090905130917	0.0985493270196119	0.152668251237952	False	0.4275724989162239	0.787025200874139	0.0275190463324421	0.0560029017899901	False	-0.2323658497544987	-0.2132448952134717	-0.230815541958486	-0.3185365329274909	1.9980446348723704	1.6771858077126187	0.5558702094084276	0.109035965988733	-0.1900490459578692	0.0339846359759379	-0.3004246324715778	0.468488667946648	1.1893796421497847e-10	6.52756872805703e-10	True	ATCG00480:PB, ATPB, CF1beta, AthCF1beta
Me1_v2_0058220.1	2.4764541229592507	-0.454918162656682	0.0032493648832631	0.0118477600349493	False	1.630169506120895	-0.8057394412049215	0.0446870532041966	0.0847117417334892	False	1.23927432854243	-0.7013480877744525	0.0033084793301657	0.0098031868040808	True	0.8622301381745596	0.5706920689102271	0.265344774601804	0.3448988242122627	False	-0.2456413054707114	0.03448153812983	0.0455429589364264	-0.1418742725866675	2.2308128174885398	1.664651044250725	1.2848172874788566	0.7203558655878921	-0.7005594681273934	-0.7712579030750915	-0.655805128838026	0.4288177963235595	7.466679501627886e-05	0.0001562395649847	True	ATCG00470:ATPE
Me1_v2_0058230.1	-0.0724305322940876	0.2646391928952774	0.3496621292169976	0.4227695738916186	False	-0.0524912581955812	0.6558396195708855	0.0031033007142099	0.0111980313622489	False	0.0812090608379279	0.4907917284145418	0.1434381439005158	0.206776699752984	False	0.1461910593887534	0.8787386337964138	0.000623004995873	0.0027947220821625	True	0.0341053064895708	-0.1935061026432016	-0.1307155882016708	-0.1433636321522815	-0.0383252258045168	-0.2459973608387828	-0.0495065273637429	0.0028274272364718	0.2987444993848482	0.4623335169276839	0.3600761402128709	0.7353750016441323	0.0003173666157757	0.0006023233343408	True	-
Me1_v2_0058240.1	-0.0085534167245899	-0.5489377942131375	0.0027050304830954	0.0103324775179338	False	-0.0329208801585076	-0.3316259514332405	0.0070833445177734	0.020724525966799	False	-0.2504984699295409	-0.5784760555611488	8.723883689155032e-05	0.0005842276701326	True	-0.158963292019993	-0.3901449197919993	0.0249869046496763	0.0518886891012988	False	0.239457020089282	0.1924395290490297	0.2901559189565743	0.1646457369237133	0.230903603364692	0.159518648890522	0.0396574490270333	0.0056824449037202	-0.3094807741238554	-0.1391864223842107	-0.2883201366045744	-0.2254991828682859	1.9499462748068935e-07	6.083136659190112e-07	True	AT5G23010:GSM1, MAM1, IMS3
Me1_v2_0058250.1	1.300170160542922	0.0563835509159673	0.12075151255456	0.1882523987867216	False	1.8014001486976958	0.974784757452688	0.0308905485895027	0.0636902454538922	False	1.9389059408162967	1.7771260756265437	0.0031836496341252	0.0095169916753956	True	0.2676107431154819	-0.381492446310498	0.5472181160463324	0.6146090901343125	False	0.2026857474833616	-0.1796919929661939	-0.9455284036321128	0.0241682154126898	1.5028559080262838	1.6217081557315018	0.9933775371841844	0.2917789585281718	0.259069298399329	0.795092764486494	0.8315976719944307	-0.3573242308978082	0.0008797202776123	0.0015561130498844	True	AT5G17670:-
Me1_v2_0058260.1	-0.522606726985396	0.2936395097494895	0.0551003176619836	0.1027365637013096	False	-1.624474052268157	-0.6225648140538667	0.0043557394180646	0.0143442873331422	False	-1.6319960546699726	-1.331353568516752	0.0045522824323974	0.0126279906398254	False	-0.9163075817938928	-1.7326607680205033	4.285227698895039e-05	0.0003816278230806	True	-0.1310634691352579	-0.0320758378441681	0.1081002511893647	0.7411631265562946	-0.6536701961206539	-1.6565498901123252	-1.5238958034806078	-0.1751444552375982	0.1625760406142316	-0.6546406518980348	-1.2232533173273872	-0.9914976414642088	4.8505098715614065e-09	1.9703262519545216e-08	True	AT1G12900:GAPA-2
Me1_v2_0058270.1	-0.0795726317449858	0.3398119057900119	0.2615464481214823	0.3389848637101594	False	0.2268449019641929	0.4142935065358393	0.2083788217087528	0.2829127653361891	False	-0.0625666199737682	0.2975449698781807	0.1496860052671237	0.2138329176589136	False	-0.0765725171450242	0.2960165788902209	0.2069173270732234	0.2831837578041947	False	-0.0747982988852862	-0.2471001213898169	-0.15281906691549	-0.0639142697209682	-0.154370930630272	-0.020255219425624	-0.2153856868892583	-0.1404867868659924	0.2650136069047257	0.1671933851460223	0.1447259029626906	0.2321023091692526	0.3255302695353733	0.35693587894816	False	-
Me1_v2_0058270.3	-1.0895136564501828	0.8028869130769707	0.0171563782559372	0.0418208450370747	False	0.1290749922466109	1.1225518453285956	0.0055920010447222	0.0173381662063985	False	0.6147981264281217	1.7554811597894178	0.0013452368494173	0.0047876029518147	True	0.2770289055032343	1.7906264646194192	0.0088285708896121	0.0224694238075694	False	0.6495246676823425	0.658046336500984	0.0231740922295998	-0.3136511596186505	-0.4399889887678402	0.7871213287475949	0.6379722186577216	-0.0366222541154161	1.4524115807593132	1.7805981818295795	1.7786552520190178	1.4769753050007688	1.5796322825801715e-06	4.262821706362121e-06	True	-
Me1_v2_0058270.4	0.0821658357094898	1.2537056308771213	2.115219693525076e-06	5.615464201735561e-05	True	-0.1204903449663468	1.2558150771467478	9.160686472254608e-05	0.0008811107188395	True	-0.0385779469292919	1.234152112706744	1.2371354292373194e-06	2.7028475457535016e-05	True	-0.0609500147640136	1.5682636140542323	7.918533854761475e-06	0.0001175885984152	True	-0.2949030499707823	-0.2328614317199777	-0.2458525745805659	-0.2236047477254414	-0.2127372142612924	-0.3533517766863245	-0.2844305215098579	-0.2845547624894551	0.958802580906339	1.02295364542677	0.988299538126178	1.3446588663287908	5.920028951938428e-17	1.0013636471751476e-15	True	-
Me1_v2_0058280.1	0.9875266477234924	0.517654326891579	9.12091398226822e-08	5.3516777406528245e-06	True	0.7285380093913112	0.6082433328361372	2.5630649960746587e-05	0.0003498923091425	True	0.4574330097701189	0.5787164222961323	3.2598930609046585e-05	0.0002829989761894	True	0.0314603184116268	-0.104608998393763	0.4712523682539318	0.545082346679764	False	-0.0057359600814645	0.050833134717104	0.0955106321750847	0.2192615931522539	0.981790687642028	0.7793711441084152	0.5529436419452036	0.2507219115638808	0.5119183668101144	0.6590764675532412	0.674227054471217	0.1146525947584908	1.0149699627503944e-17	1.9761793762148194e-16	True	-
Me1_v2_0058290.1	1.7580639536125693	1.1104730259504103	5.4339847258153953e-08	3.653764077597178e-06	True	1.2574968400358737	0.826335006639292	2.4795538990014894e-05	0.0003412893926718	True	1.0136955812792472	0.8940516148344848	0.0003316023325392	0.0016101193320938	True	0.2467741834216674	0.2386740906822435	0.2498292087571532	0.3289777520253694	False	0.0102761101285038	0.1008916752581594	0.1211617563663249	0.2744900757790827	1.768340063741073	1.358388515294033	1.1348573376455722	0.5212642592007501	1.1207491360789144	0.9272266818974516	1.0152133712008098	0.5131641664613262	9.689916472027727e-18	1.8934691474356703e-16	True	AT3G53710:AGD6
Me1_v2_0058290.2	1.2470198815336997	1.7171503246687818	6.210351960929244e-05	0.0006642777310958	True	1.4657283734685866	1.1032060203747365	0.0014333556278379	0.0063076387598208	True	0.981471080975746	1.5884249048988088	0.0002386725711661	0.0012469835517175	True	0.7096918382137831	1.1891159597652656	8.479172167492216e-05	0.0006168329839328	True	0.1383453872143749	0.1358897094085263	-0.0226311788088302	0.1989366951944147	1.3853652687480746	1.601618082877113	0.9588399021669156	0.9086285334081978	1.8554957118831568	1.2390957297832623	1.5657937260899786	1.3880526549596803	9.37733253791338e-13	7.428782538542357e-12	True	AT3G53710:AGD6
Me1_v2_0058290.3	1.7251364526383677	0.9770068785254696	0.0011719695808314	0.0055809983681268	True	1.2158659978794062	-0.9992723819442708	0.3154622834966146	0.3925329827577704	False	1.169733336456635	0.5660855769303987	0.0167435930298242	0.0360640203629848	False	0.435650550380422	-0.4287160563624111	0.1911545656247012	0.2659653942767435	False	0.6452537462491023	0.569509596871933	0.7038339576567	0.8341960292473846	2.3703901988874696	1.7853755947513392	1.8735672941133343	1.2698465796278064	1.6222606247745717	-0.4297627850723378	1.2699195345870986	0.4054799728849734	0.0123201283550343	0.0179250788935454	False	AT3G53710:AGD6
Me1_v2_0058310.1	1.938990134328983	1.951320873744062	8.327868087038886e-07	2.7073073866738572e-05	True	1.590303005029562	2.0467046173575607	2.3782303295814976e-06	6.181400344029892e-05	True	1.5403582743309778	2.3202797279595666	2.311931790532485e-07	8.441085193392721e-06	True	0.4847246855718481	1.5976488109827125	5.163688386308072e-05	0.0004325369731563	True	-0.0437312570444214	-0.0437861482266139	-0.172262064387934	0.0260283996127705	1.895258877284561	1.546516856802948	1.3680962099430438	0.5107530851846187	1.9075896166996404	2.0029184691309467	2.1480176635716326	1.623677210595483	7.528384388709049e-22	2.77678109710289e-20	True	-
Me1_v2_0058320.2	-0.8058972461454856	-0.3135128974187804	0.001122365721941	0.0054036780622072	True	-0.8583652115242901	-0.6563918361503567	0.0005289808474686	0.0030610357433187	True	-0.6924476497848255	-0.6500969939237669	4.610324950373722e-05	0.0003644651420557	True	-0.534660998501157	-0.4634205854374631	0.0273234702857746	0.0556991295694667	False	0.0831514822177235	0.191292276083054	0.269966444437216	0.4235223877518583	-0.7227457639277621	-0.6670729354412361	-0.4224812053476094	-0.1111386107492986	-0.2303614152010569	-0.4650995600673027	-0.3801305494865508	-0.0398981976856047	2.1162325914640956e-10	1.1064610441388342e-09	True	AT1G79520:-
Me1_v2_0058330.1	0.2689701724103801	0.907469973656486	0.0230702292435635	0.0525948755767499	False	0.4162822077285462	2.203569887503132	6.178792485065065e-07	2.4234970306910092e-05	True	1.2685554606689964	3.233510212047088	3.285435494173918e-08	2.4112869113342207e-06	True	1.6653071881092112	4.850987032224221	4.594897523935452e-10	2.76344795252018e-07	True	-0.2119568334938613	-0.1415151694256504	-0.3030413592548822	-0.5125842579242246	0.0570133389165188	0.2747670383028957	0.9655141014141142	1.1527229301849866	0.6955131401626247	2.0620547180774818	2.930468852792206	4.338402774299996	9.529510880768843e-27	8.134110440725613e-25	True	AT5G01930:MAN6, AtMAN6
Me1_v2_0058330.2	-0.7123876265176271	2.3040881274239498	8.265946555449603e-06	0.0001519236068523	True	1.0603571514847017	4.261667153092256	0.0002879768464002	0.0019861657342444	True	2.0256491139086115	5.11944677671536	0.0048653472730943	0.0133206416046744	False	2.302597874104906	6.5422124053996935	1.3862044489291982e-07	7.81581055306408e-06	True	0.2777804802012701	-0.331836160039488	-0.8163723731255785	-0.375340568682696	-0.4346071463163569	0.7285209914452138	1.2092767407830332	1.92725730542221	2.58186860762522	3.929830993052768	4.303074403589783	6.1668718367169975	1.570828002755253e-13	1.4259956850169386e-12	True	AT5G01930:MAN6, AtMAN6
Me1_v2_0058340.1	-0.1006010375670651	0.3210126433147087	0.0979389699372073	0.1603196849439785	False	-0.3452171613981107	0.0858981000823408	0.194739018210113	0.2680245682580356	False	-0.3271750594184084	0.3482950544530609	0.0623376662011386	0.1057891205321759	False	0.0709743417391308	0.7475567140294821	0.0196173032096193	0.0427685260086061	False	0.366155428293176	0.47933577892461	0.4808609391862237	-0.1622407585725245	0.2655543907261108	0.1341186175264992	0.1536858797678153	-0.0912664168333936	0.6871680716078847	0.5652338790069509	0.8291559936392847	0.5853159554569576	0.0007886197671679	0.0014029915019681	True	-
Me1_v2_0058370.1	-1.4823448286528578	-1.8409127846976423	0.0007261254320552	0.0039431506720413	True	-1.0766668594575624	-2.1946706933835323	0.0017814446138726	0.0074161468844628	True	-0.9685803184304992	-1.975060840775896	7.782531049978981e-05	0.0005354292334384	True	-0.0567325849433046	-1.4168405656210954	0.0087093081155766	0.0222024290604439	False	2.365014249000062	3.0161297649072054	3.3744718216570053	2.450845967236255	0.8826694203472041	1.939462905449643	2.4058915032265062	2.39411338229295	0.5241014643024196	0.8214590715236731	1.3994109808811093	1.0340054016151594	1.3475650436606132e-08	5.054769708990981e-08	True	AT1G08090:NRT2;1AT, NRT2, NRT2, ATNRT2, ACH1, LIN1, NRT2:1, ATNRT2:1
Me1_v2_0058400.1	-1.9759289926530377	-1.3162475615413527	0.0337844060791761	0.0704875669120738	False	-1.2836783077319067	-1.842059874670424	0.0275496137488719	0.058375091728012	False	-0.660875770337694	-1.011481332323288	0.3241095521828144	0.3992998699391211	False	0.3123869197322451	-0.7487451558555192	0.2554173988652326	0.3346782402019735	False	2.399995060788624	2.86724783261806	2.9177253190049344	1.8185912329878464	0.4240660681355859	1.583569524886153	2.2568495486672404	2.1309781527200915	1.0837474992472709	1.0251879579476355	1.9062439866816463	1.0698460771323273	0.0003543104133421	0.0006674649577369	True	AT1G12940:ATNRT2, NRT2
Me1_v2_0058410.1	-0.3797362273044902	0.5128466617160452	0.0002466467957462	0.0017831496385792	True	-0.5756448107733361	0.4354866391485146	0.0009869096827333	0.0047952382273025	True	-0.4577067614083621	0.6296575810303473	9.34496525237143e-07	2.2406184128360334e-05	True	-0.3336569523943904	0.6226142894327733	0.000489960031838	0.0023141633179155	True	0.059867366460212	0.1061416749430241	0.0623934899502742	0.0728712185214632	-0.3198688608442781	-0.4695031358303119	-0.3953132714580878	-0.2607857338729271	0.5727140281762573	0.5416283140915388	0.6920510709806216	0.6954855079542366	3.909346829082104e-12	2.7915985552921053e-11	True	AT5G08290:YLS8
Me1_v2_0058420.1	2.448634869310153	2.0434144768531537	5.620625302198416e-08	3.710126781033473e-06	True	1.515688263591637	2.030666721925937	6.544267998677345e-08	4.819385933311672e-06	True	1.141488922265573	1.7715529926957272	1.4202249829652755e-06	2.9623594514625417e-05	True	-0.087149780012405	0.6583917289880468	7.711630000955123e-07	2.3852071592954195e-05	True	-0.0761637261614627	0.041010892789723	-0.1221847911781495	-0.1938412052408908	2.3724711431486902	1.5566991563813604	1.0193041310874236	-0.2809909852532959	1.967250750691691	2.07167761471566	1.6493682015175777	0.4645505237471559	4.4622126202302506e-29	5.6169398511979746e-27	True	AT3G22200:POP2, HER1, GABA-T
Me1_v2_0058420.2	2.4282095537050967	2.4378377801117126	0.0001305292043871	0.001128178764146	True	2.5689935010200604	2.697341874901328	0.0003098869159046	0.00208624428366	True	2.744348548009645	3.51210779911374	0.0007827231882078	0.0031209465465723	True	1.1124897395033642	2.531179244222133	0.0505101062582935	0.0913918026573887	False	0.9072819139152454	0.7929127885668813	0.0548641156143532	-0.1162970711669997	3.335491467620342	3.361906289586942	2.7992126636239982	0.9961926683363644	3.345119694026958	3.490254663468209	3.5669719147280934	2.4148821730551333	7.908273517745287e-10	3.6893348401789102e-09	True	AT3G22200:POP2, HER1, GABA-T
Me1_v2_0058430.1	0.2650128317471485	-0.2544129420282122	0.1637445694763756	0.2363016512519502	False	0.3771752153300802	0.4166087099949216	0.1933124749559709	0.2663490133175338	False	0.6395674157984308	0.4784217346017696	0.0029115134513041	0.0088535361986215	True	0.1319277652828119	0.1587950198456273	0.2344826538287338	0.3130481795421258	False	-0.0657195498607245	-0.1262593853805862	-0.2229602857539379	-0.1297880062389893	0.1992932818864239	0.250915829949494	0.4166071300444929	0.0021397590438225	-0.3201324918889368	0.2903493246143354	0.2554614488478317	0.029007013606638	0.0075203728239311	0.0113608423116755	False	AT5G63540:BLAP75, ATRMI1, RMI1
Me1_v2_0058430.3	0.8504121181961101	0.4606299416360732	0.0486612766238683	0.0930999696533633	False	0.6140146020889544	1.0853304235147392	0.0720940747140535	0.1231583408264142	False	0.7303692020951955	0.4310313914784634	0.1655850584224292	0.2319886599851185	False	0.9523626177948908	1.2355242065869334	0.0296269233861332	0.059399251618962	False	-0.3021229734139293	-0.4693235541174217	-0.3617194636168663	-0.3025986266175736	0.5482891447821807	0.1446910479715326	0.3686497384783291	0.6497639911773172	0.1585069682221438	0.6160068693973175	0.069311927861597	0.9329255799693598	0.0037560005378965	0.0059645861556401	True	AT5G63540:BLAP75, ATRMI1, RMI1
Me1_v2_0058440.1	1.0188207100206572	0.8858409810788981	3.849666482850745e-05	0.0004677588493628	True	1.3632455971812192	1.1711653002896094	8.104735067480345e-06	0.0001517166950395	True	1.016681573282081	1.144392525145672	0.0004520745755851	0.0020374410149864	True	0.4797716814754347	0.5468763532383578	0.0240439630436085	0.0502962962835116	False	0.4155156028532674	0.2485161951856596	0.3038480984415059	-0.0087166154781681	1.4343363128739246	1.6117617923668788	1.320529671723587	0.4710550659972665	1.3013565839321657	1.419681495475269	1.448240623587178	0.5381597377601897	1.2440156246936456e-16	2.017541744587425e-15	True	AT4G37080:-
Me1_v2_0058450.1	-0.017700365458358	-1.3699455667068237	0.4870602481350014	0.5502108646755147	False	0.4165892765833476	-0.4181070662716626	0.3907795498534511	0.465619285338015	False	0.3805387408430772	-0.0011200704085249	0.4628071293655361	0.530845367551029	False	-0.0012592440512546	-0.677808363899705	0.2833677287603418	0.363515360069486	False	0.2654985062081191	0.0023741833563631	0.0110222290100265	0.0193780665614911	0.247798140749761	0.4189634599397108	0.3915609698531038	0.0181188225102364	-1.1044470604987044	-0.4157328829152995	0.0099021586015016	-0.6584302973382139	0.756187039398167	0.7692018984040745	False	-
Me1_v2_0058520.1	-0.0646156230966772	-0.1084375191535009	0.5457167065115772	0.6032837586255889	False	0.0766577984873215	-0.2831364939222016	0.0012675427610841	0.005764244553714	True	0.0063804999820193	-0.4086418509021259	0.0003518912429225	0.0016796290345053	True	0.2227388306106625	-0.1527313181005398	0.0003596128705698	0.001827694427396	True	-0.0317011456906675	-0.0670188301749181	-0.007389746913863	0.1416498754775625	-0.0963167687873447	0.0096389683124034	-0.0010092469318436	0.3643887060882251	-0.1401386648441684	-0.3501553240971198	-0.416031597815989	-0.0110814426229772	3.2970128440471016e-10	1.6647300626507416e-09	True	AT2G27050:AtEIL1, EIL1
Me1_v2_0058530.1	-0.6559103437799931	-1.7309640512333182	0.4099758837066853	0.4799863655509351	False	-0.5461717193406226	-0.9298645323124132	0.1197876119123048	0.1837552490798718	False	0.0859375073989465	-0.3592134596974614	0.684002113585121	0.7297033634506752	False	-0.628777079638676	-0.2184953702861785	0.1199016446482528	0.1828033595013959	False	-0.1517411306061558	-0.1107142441199371	-0.4289156291584102	0.0287132472507758	-0.8076514743861489	-0.6568859634605597	-0.3429781217594636	-0.6000638323879002	-1.882705181839474	-1.0405787764323504	-0.7881290888558716	-0.1897821230354026	0.3800711733452784	0.4107044779875692	False	-
Me1_v2_0058530.3	-0.520398304070472	0.2906916265226416	0.0047476145488828	0.0157485219239869	False	-0.8524193438971124	-0.0800894632062432	0.0373243507642644	0.0737198213029943	False	-0.7182746971945124	-0.6386636194644817	0.0011458932368705	0.0042207782360469	True	-0.1474732394393823	-0.2510158065883754	0.5977328497535619	0.6594065999192076	False	-0.2249078266443653	-0.1213695578411933	0.004749309690804	0.0510869400803368	-0.7453061307148374	-0.9737889017383056	-0.7135253875037084	-0.0963862993590454	0.0657837998782762	-0.2014590210474365	-0.6339143097736777	-0.1999288665080385	4.499743563575553e-05	9.772690128897013e-05	True	-
Me1_v2_0058530.8	0.4165452268428813	0.6057696873475007	0.0456963944271593	0.0888684663381322	False	-0.1232976835711366	0.3747147973300085	0.1924577089165611	0.2655551465037163	False	-0.4252615406263473	0.425066184818198	0.5123467454362179	0.5768196862066224	False	-0.2540472047423064	0.8374729138628525	0.0038444201680703	0.0115252756935601	False	0.2926350692849235	0.7357007462704744	0.5595828727047727	0.9353987111249344	0.7091802961278049	0.6124030626993378	0.1343213320784253	0.6813515063826279	0.8984047566324243	1.110415543600483	0.9846490575229708	1.7728716249877867	0.0469636864769713	0.0612204693788251	False	-
Me1_v2_0058540.1	-0.6534351533227607	-0.5566149312710662	0.1294055837349929	0.1980322514451748	False	-0.2974985850176717	-0.4253476662563571	0.4988718176524246	0.5651461764332695	False	-0.1059987821744834	-0.3723930206763253	0.3541711249329061	0.4287240873265319	False	-0.0910912362371716	-1.0647509450723354	0.022227671641592	0.0472695529625879	False	0.3125949584521561	0.1046674635584188	0.0015005797940466	0.0175743380352462	-0.3408401948706046	-0.1928311214592528	-0.1044982023804368	-0.0735168982019254	-0.24401997281891	-0.3206802026979383	-0.3708924408822787	-1.0471766070370891	0.0276563910777359	0.0376632838679502	False	AT1G03687:-
Me1_v2_0058540.3	-0.0928663645437146	-1.3261856825541378	0.0902130052301873	0.1506558695104809	False	-0.5023246344190162	-2.384243504745289	0.2693178160037239	0.3464440635907923	False	-0.5154066134726687	-0.8582700290654726	0.0496956683199315	0.0877118215370374	False	-0.2619553333204414	0.1697896539638019	0.3994148679380109	0.4778808192819337	False	-0.0088268151428403	-0.0129816039555938	0.3176142137156419	-0.1680953683546131	-0.101693179686555	-0.5153062383746101	-0.1977923997570267	-0.4300507016750545	-1.3350124976969782	-2.397225108700883	-0.5406558153498306	0.0016942856091888	0.0931060620464738	0.1143414265098245	False	AT1G03687:-
Me1_v2_0058550.1	0.9220653390177668	0.9803474968056598	6.493102557650691e-05	0.000687107348366	True	0.6973891711963338	0.9956556229759848	3.0532854055550794e-05	0.0003987134035927	True	0.4003633683525613	0.7979422062030741	9.477553870960832e-05	0.0006216253222059	True	-0.1254865765781252	0.2381720880240303	0.2013823072960203	0.2771150588067965	False	0.0208445237032437	0.0109530826599453	0.0352249316840422	0.0233162826117547	0.9429098627210104	0.7083422538562791	0.4355883000366036	-0.1021702939663704	1.0011920205089035	1.00660870563593	0.8331671378871164	0.2614883706357851	1.3948192364994148e-13	1.2747670447213521e-12	True	AT1G33270:-
Me1_v2_0058550.3	0.5558913613450764	0.9512075752832994	0.0005576940575187	0.003241512493782	True	0.2516135131543402	0.9399907150672604	1.8901339842726643e-05	0.0002791493239664	True	0.4472604955466037	1.0010745233212806	7.613490614170968e-05	0.0005264658870106	True	-0.0672893331032149	0.7295490241541334	1.2407384612127646e-06	3.256148899844554e-05	True	-0.0667176527534918	-0.1430233687133508	-0.2894563877233711	-0.1983505542635502	0.4891737085915846	0.1085901444409893	0.1578041078232326	-0.2656398873667651	0.8844899225298075	0.7969673463539095	0.7116181355979094	0.5311984698905832	6.748075979740812e-15	7.953325696100615e-14	True	AT1G33270:-
Me1_v2_0058570.1	0.3383947301091528	0.2909903255976029	0.0241463148982195	0.0544234711494224	False	0.1526707853346769	0.2913591461727449	0.0379377195969307	0.0746549879433937	False	-0.0020496148913142	0.0408466288589473	0.9055779856843942	0.9200257598448134	False	0.0526437103498791	0.223802869558253	0.0308349549863276	0.0613658096413247	False	0.0686471500515661	-0.0494678505273613	-0.1410550208651653	-0.4300723618837452	0.4070418801607189	0.1032029348073155	-0.1431046357564795	-0.377428651533866	0.3596374756491691	0.2418912956453835	-0.100208392006218	-0.2062694923254922	7.036243727230792e-12	4.7591912820454186e-11	True	AT5G22620:-
Me1_v2_0058580.1	-0.0233545581302445	-0.0396754974021367	0.8850287104324652	0.9007124475685487	False	0.0891807749591899	-0.5906276529517727	0.0146374196652378	0.0357288357578426	False	0.0921705899143741	-0.555699858998862	0.0042410431209547	0.0119545403738823	False	-0.5975432808850343	-0.8645999912973354	0.0009996242826225	0.0040121817329966	True	-0.2650243611931753	-0.3938710326019099	-0.4771767615701785	-0.2956985567258146	-0.2883789193234198	-0.3046902576427199	-0.3850061716558044	-0.8932418376108489	-0.304699858595312	-0.9844986855536826	-1.0328766205690405	-1.16029854802315	2.394611365154435e-10	1.236777926215617e-09	True	AT1G14420:AT59
Me1_v2_0058600.1	0.0417601727954544	-0.4419059508393221	0.4292433070825586	0.4973800825070633	False	0.2549741425198868	-1.0575056028051764	0.00044465485812	0.0026929293239602	True	0.3979708516819547	-0.5769959810868679	0.0166195768327324	0.0358539715031377	False	-0.306990030655367	-0.8213752336079807	0.0076095869631444	0.0199364916915586	False	-0.0892027996813609	-0.1390601633267429	-0.4338401629889046	-0.1753994021333675	-0.0474426268859065	0.1159139791931438	-0.0358693113069499	-0.4823894327887346	-0.5311087505206831	-1.1965657661319191	-1.0108361440757725	-0.9967746357413484	7.942721464272845e-05	0.0001656244461359	True	-
Me1_v2_0058610.1	-0.1524486687425401	-0.4821267759784522	0.1544187805651329	0.225994810874537	False	-0.2097694955728068	-0.883167091173604	0.0059319379623882	0.0181452937021288	False	-0.3169679318851357	-1.1456250887782833	3.930108618838692e-09	5.59807774384714e-07	True	-0.0908022418482707	-0.6386777103984413	0.0009635418803014	0.003905172583065	True	-0.0077373929074378	-0.092362521924671	-0.0092605160734811	-0.121394889528565	-0.1601860616499779	-0.302132017497478	-0.3262284479586168	-0.2121971313768358	-0.48986416888589	-0.9755296130982752	-1.1548856048517644	-0.7600725999270064	5.21502395413833e-09	2.1069319580341293e-08	True	AT3G43600:AOgamma, atAO-2, AO3, AAO2, AtAO3
Me1_v2_0058610.2	0.4133632230067844	0.0517396307465454	0.4983048835766771	0.5603115572224688	False	0.8241324827581672	0.4243407721013951	0.086028774090069	0.1415033797632822	False	0.4644745434020536	-0.0557001840071178	0.0293176858688674	0.0568737053785505	False	-0.0008817914639692	-0.679793057468793	0.179905675155313	0.2534906789527322	False	-0.4939135724100784	-0.6980226128946386	-1.02435940355471	-0.853187635173583	-0.0805503494032939	0.1261098698635285	-0.5598848601526561	-0.8540694266375523	-0.4421739416635329	-0.2736818407932436	-1.0800595875618275	-1.532980692642376	8.080442030166697e-05	0.0001682531740672	True	AT3G43600:AOgamma, atAO-2, AO3, AAO2, AtAO3
Me1_v2_0058620.1	-0.1112821701076578	0.2984665425813038	0.0475255868812861	0.0914483186603915	False	-0.2479684449839219	-0.3113957627194352	0.0327129607111233	0.0666291921313765	False	-0.3687718759388936	-0.5660438217963657	5.544560249872777e-05	0.0004163584722357	True	-0.2096822250489172	-0.221521306170473	0.4403798093395941	0.5162156644142026	False	-0.1987317529092429	-0.1722054111189974	-0.1944591752950799	-0.2253571802452398	-0.3100139230169008	-0.4201738561029193	-0.5632310512339735	-0.4350394052941571	0.0997347896720608	-0.4836011738384327	-0.7605029970914456	-0.4468784864157129	2.1226940876243068e-06	5.60742431566055e-06	True	AT4G34890:XDH1, ATXDH1
Me1_v2_0058650.1	-1.00792284847548	-1.1607444491290648	0.0049577485424211	0.0162784673478858	False	-0.4487531443964578	-0.9720570751489852	0.0104889185114628	0.0278884409544004	False	-0.8013221095405116	-1.9415585094944532	0.0001033728929699	0.0006684965668137	True	-0.0750051017885362	-1.3331154409435282	0.0025263431679115	0.0082790629042078	True	0.359432071311756	0.3817278066544554	0.6079102270363061	0.5325561026386612	-0.6484907771637238	-0.0670253377420024	-0.1934118825042055	0.4575510008501249	-0.8013123778173088	-0.5903292684945298	-1.3336482824581473	-0.800559338304867	3.959527018190753e-09	1.6322871186376238e-08	True	-
Me1_v2_0058660.1	-0.7732733028109307	-0.7866062935194611	7.085112042871724e-05	0.0007329181119933	True	-0.5536207154999033	-1.08534250734799	0.0010704964344199	0.0050872077044832	True	-0.748230268336088	-1.3409424840412751	6.676078750976696e-05	0.0004764132532544	True	-0.2945507838452181	-1.1243508059243117	4.311439864798433e-07	1.6234258176130584e-05	True	0.4995943588383946	0.5195523563172211	0.7159279000940098	0.7387679412977635	-0.273678943972536	-0.0340683591826822	-0.0323023682420782	0.4442171574525453	-0.2870119346810664	-0.565790151030769	-0.6250145839472654	-0.385582864626548	3.1724786041919045e-14	3.294356559201867e-13	True	AT5G10720:HK5, CKI2, AHK5
Me1_v2_0058670.1	-0.1005089097508156	-0.8278862317427613	0.0232833832965018	0.0529470152035039	False	0.2681436820883238	-0.8380073687137464	0.0338345831892803	0.0683989318983295	False	0.3176363494405749	-0.3897473220588487	0.0076856884523828	0.0191961248982392	False	0.1598610968484686	-0.5554030017921683	0.0149595206624565	0.0344049906376511	False	-0.0281082354663748	-0.1394378687463433	0.0362489384714006	-9.006860886495716e-05	-0.1286171452171904	0.1287058133419805	0.3538852879119756	0.1597710282396036	-0.8559944672091362	-0.9774452374600896	-0.3534983835874481	-0.5554930704010332	6.306627400528768e-05	0.0001335793287505	True	AT3G24495:ATMSH7, MSH6-2, MSH7
Me1_v2_0058690.1	-0.511965632544555	0.1688926568338251	0.012838313459517	0.033376840143132	False	-0.7395462381862119	-0.477598879461746	0.0084624203724491	0.0236595898093874	False	-0.6706008890851924	-0.9892559812282083	6.018007814858347e-05	0.000442430856365	True	-0.7261771325700455	-0.960789749708824	0.0101860744230284	0.0252679534066211	False	-0.3125455632855605	-0.1919350510050002	-0.19535294080094	0.0112222196483324	-0.8245111958301155	-0.931481289191212	-0.8659538298861325	-0.714954912921713	-0.1436529064517353	-0.6695339304667463	-1.1846089220291485	-0.9495675300604915	3.5945617583111215e-08	1.260337759177232e-07	True	AT2G25605:-
Me1_v2_0058690.2	-0.3599731552993601	-0.3377273296601255	0.4089148691893856	0.4789513569282871	False	-0.736599724473868	-2.6719326664581686	0.226044193041683	0.3014711607456868	False	-0.6949238355961627	-2.5103592357172384	0.1591876612173903	0.2247373534831584	False	-0.216494361684838	-0.7782093536833483	0.2492959513636826	0.3283354609754298	False	-0.2543230925038813	-0.3964363588100199	-0.1968117185219231	-0.3557099381640065	-0.6142962478032414	-1.133036083283888	-0.8917355541180858	-0.5722042998488446	-0.5920504221640068	-3.068369025268189	-2.707170954239161	-1.1339192918473548	0.0628342574370355	0.0797014768158215	False	AT2G25605:-
Me1_v2_0058700.1	-0.6746779004801056	0.0211044466370822	0.0018733836453649	0.0078911730166917	True	-0.8761006801156759	-0.882371398737885	0.0002753302926336	0.0019281594029992	True	-0.7879776283074786	-1.276050495814598	4.1335629492796414e-05	0.0003374652014134	True	-0.3219252989448709	-0.5060783132081141	0.0411431147538695	0.0774228714626342	False	-0.3381309936498176	-0.1930124181897263	-0.0148178330268073	-0.1175909317242278	-1.0128088941299231	-1.0691130983054022	-0.802795461334286	-0.4395162306690987	-0.3170265470127353	-1.075383816927611	-1.2908683288414051	-0.623669244932342	2.8822577879301497e-11	1.746048219543248e-10	True	-
Me1_v2_0058710.2	-4.106928121639123	-2.29130372099258	0.0200026921921887	0.0470398065197116	False	-1.2504681584323418	-5.495515940899853	0.0003947448866045	0.0024823181933999	True	-1.2582280645503108	-3.6922390747588505	0.0055225780555111	0.0147744146150836	False	-0.3946294127083107	-2.8359145248201134	0.0001951285535624	0.0011455337074783	True	-0.2571328718422132	-0.2011799694471363	-0.2810558009259856	-0.028028705026359	-4.364060993481337	-1.4516481278794782	-1.539283865476296	-0.4226581177346697	-2.548436592834793	-5.696695910346989	-3.973294875684836	-2.8639432298464724	1.5850242638271213e-08	5.870229274054226e-08	True	AT1G05440:-
Me1_v2_0058730.1	-0.10679713943246	-1.6023938436098932	0.3583183494751287	0.4308536368147291	False	0.0447466472565252	0.018907705385146	0.9748816452589714	0.9778172195636984	False	-0.1258352598894567	-0.060914821767134	0.9122954192889304	0.925851135418798	False	0.3455992882169716	-0.0955181795356565	0.2514134443405749	0.3306888630516391	False	-0.574569489188842	-0.640994989527043	-0.6184920484893766	-0.2958806110959364	-0.681366628621302	-0.5962483422705178	-0.7443273083788333	0.0497186771210351	-2.1769633327987354	-0.622087284141897	-0.6794068702565106	-0.391398790631593	0.1587994342789389	0.1859272415949224	False	AT2G45490:AtAUR3, AUR3
Me1_v2_0058750.1	1.1099831279396382	0.4269267298450963	0.0011448177358354	0.0054825146645813	True	1.016487422803456	0.537843422378045	0.0025171538137831	0.0095983510593288	True	0.9597380254569088	0.521031226198581	0.0034575962808668	0.0101478130780871	False	0.8817547328047346	0.6309259003034264	2.291941275969377e-06	4.881712256638036e-05	True	0.1350651520442034	0.1529368500967796	0.0426832719004188	-0.3402129734333208	1.2450482799838416	1.1694242729002355	1.0024212973573277	0.5415417593714138	0.5619918818892997	0.6907802724748247	0.5637144980989999	0.2907129268701056	4.918366041132646e-11	2.8733821682828626e-10	True	AT1G47270:TLP6, AtTLP6
Me1_v2_0058760.3	-1.1425998282340313	0.2932634157864631	0.0537686130000966	0.100702828260458	False	-1.9933146952480725	-0.9854351631919211	0.0644314026809666	0.1127367301960245	False	-1.8972096311767377	-3.508666656555798	0.1043169366449924	0.1600684617505833	False	-0.8887641479274966	-2.1473868076259865	0.0036946576264534	0.0111597422252154	False	0.1308962863572214	0.3555780879533601	0.2309598309988323	0.7835136871351067	-1.01170354187681	-1.6377366072947122	-1.6662498001779054	-0.1052504607923898	0.4241597021436845	-0.629857075238561	-3.2777068255569657	-1.36387312049088	0.001408154671333	0.0024065006542766	True	AT4G14570:AtAARE, AARE
Me1_v2_0058770.1	-0.1408089297109143	-0.6489813261897583	0.0524214512089201	0.0987881312668056	False	-0.0404051136924135	-0.4113665570590257	0.1220748286666769	0.1865369550047442	False	-0.2924414285797416	-0.7190148308426494	0.0061917307925295	0.0161865688709318	False	-0.0747385520120205	-0.3855697186559528	0.1235879133482854	0.1874073337935094	False	-0.0897555561802811	-0.2095290960966633	0.0625474493377136	0.0391060563276974	-0.2305644858911955	-0.2499342097890768	-0.229893979242028	-0.035632495684323	-0.7387368823700395	-0.6208956531556891	-0.6564673815049358	-0.3464636623282553	0.0004737113988657	0.0008747399144428	True	AT1G13190:-
Me1_v2_0058780.1	-0.7470015372248913	-0.2533208450829516	0.003727173703772	0.0131150719747063	False	-1.0291033845977804	-0.6351010776134487	4.4131974973732834e-07	1.938136694028985e-05	True	-1.0123217614392177	-1.057973892935178	3.702465148572338e-07	1.1567398691448728e-05	True	-0.4806518625171021	-0.8929413266990229	6.014805500256039e-05	0.0004823205699483	True	0.2034190490089225	0.387871668887656	0.5398159930383013	0.5302366048940357	-0.5435824882159688	-0.6412317157101244	-0.4725057684009162	0.0495847423769335	-0.0499017960740291	-0.2472294087257927	-0.5181578998968766	-0.3627047218049872	2.757271430324996e-15	3.480914503671515e-14	True	AT1G58080:ATATP-PRT1, ATP-PRT1, HISN1A
Me1_v2_0058790.1	-0.2398409266402552	-0.7697817713548827	0.1329458321481348	0.2021923441865178	False	-0.4267483407403656	-0.8013016604669727	0.0018681042003091	0.0077002329832597	True	-0.4489229293726273	-0.4699498713723513	0.0264164657116136	0.0522895318268556	False	-0.2249919318234585	-0.5055823586518615	0.0672774528319754	0.1151845746690732	False	-0.0914440112496457	0.0004992377479879	-0.0393990955856775	-0.2034241608332596	-0.331284937889901	-0.4262491029923776	-0.4883220249583049	-0.4284160926567182	-0.8612257826045284	-0.8008024227189847	-0.5093489669580289	-0.7090065194851212	0.0016230891819039	0.0027458590308956	True	AT2G42780:-
Me1_v2_0058790.3	0.5617576761402594	-0.937028874323859	0.0033083009114587	0.0120020145834438	False	-0.9445403308068816	-0.4888484606470191	0.3172474644990377	0.3941200857165863	False	0.4100200425251346	-0.93256421470441	0.108922972330643	0.1658432682089136	False	-0.22038304652061	0.7011067708756286	0.0145782229611227	0.0337034816157253	False	-0.4386837332518505	-0.3039316348729609	-0.7739440429435946	-0.5077123097903035	0.1230739428884089	-1.2484719656798424	-0.36392400041846	-0.7280953563109135	-1.3757126075757091	-0.7927800955199801	-1.7065082576480046	0.1933944610853251	0.0016176720476259	0.0027371223431657	True	AT2G42780:-
Me1_v2_0058790.4	0.3451589497441449	0.1977569023321084	0.7157634177795725	0.7519162425204039	False	-0.2531210479454147	-0.4745798822781149	0.609351541246471	0.6638690796320306	False	0.179665056811249	0.0287741057462411	0.8714681629276642	0.8915634454258308	False	-0.2714175536311891	1.0188012873062846	0.0276320901242257	0.0562012572362246	False	-0.4323259168208613	-0.4904968497938342	-0.5660306353531999	-0.8332827199259325	-0.0871669670767163	-0.7436178977392489	-0.3863655785419508	-1.1047002735571216	-0.2345690144887529	-0.9650767320719492	-0.5372565296069587	0.1855185673803521	0.1155644531811073	0.139112975415554	False	AT2G42780:-
Me1_v2_0058800.2	-0.240305311640669	-0.2702019456378712	0.0082016049803311	0.0238112267950481	False	-0.0844351632053141	-0.1360904751093867	0.3136958336234502	0.3909191028998113	False	-0.0584147303189288	-0.1452431051490696	0.2117926060452657	0.2828124900386116	False	0.1510658046663024	-0.2651153762534806	6.002097514584248e-05	0.0004815308032057	True	0.3590996895395619	0.3320310063013663	0.4239516704060246	0.324890004204331	0.1187943778988929	0.2475958430960521	0.3655369400870958	0.4759558088706335	0.0888977439016907	0.1959405311919795	0.278708565256955	0.0597746279508504	5.557902991092633e-08	1.886115323826749e-07	True	AT1G55150:AtRH20, RH20
Me1_v2_0058810.1	-0.2630109197596568	-0.4789256512050266	0.1897282460598406	0.2644396971444322	False	-0.1419638651557684	-0.4232761053339522	0.3594313372505611	0.435164563150025	False	-0.182146783102457	-0.3684097479101438	0.3260765374709824	0.4011981083584838	False	-0.0870056402096928	-0.1160322104920972	0.7924381792237698	0.8283641859006295	False	-0.0336058756556014	-0.1855579344266238	-0.0695486082015812	-0.2322651871518894	-0.2966167954152583	-0.3275217995823922	-0.2516953913040383	-0.3192708273615823	-0.5125315268606281	-0.608834039760576	-0.437958356111725	-0.3482973976439867	0.3377330199038136	0.3688402327332897	False	AT3G51130:-
Me1_v2_0058810.3	-1.407493656529124	0.3977844222571727	0.3812328271755533	0.4527219650411954	False	-0.3871546141592392	-2.668614658046178	0.1570726233301477	0.2268226490345954	False	1.7866731931653976	1.013290199973219	0.4738898252637315	0.5411206480030089	False	-1.7389345685975968	-1.560109200760279	0.5863618008044563	0.6492022221481242	False	-1.0769072203337955	-0.7871778162204612	-2.2294256543105755	-0.6616044038307536	-2.4844008768629195	-1.1743324303797005	-0.4427524611451776	-2.4005389724283503	-0.6791227980766228	-3.455792474266639	-1.2161354543373566	-2.2217136045910326	0.5072104083065332	0.5334505270691126	False	AT3G51130:-
Me1_v2_0058810.5	0.2854129049910765	-0.5025414358903175	0.0985074587443357	0.1610256692543308	False	-0.3990264097652771	-0.3954507210260654	0.562936585566794	0.6227971391980919	False	-0.3907540673391476	-1.908956837460995	0.2619194427023554	0.3360285526160641	False	0.4013596615122801	0.0693154228952395	0.2968178521755957	0.3772691861837397	False	0.1681732651410257	0.5028919255556576	0.1541396989535066	0.0657958836093512	0.4535861701321022	0.1038655157903805	-0.2366143683856409	0.4671555451216314	-0.3343681707492918	0.1074412045295922	-1.7548171385074889	0.1351113065045908	0.1012969679484124	0.1234620948576378	False	AT3G51130:-
Me1_v2_0058820.1	-0.0776057162485681	-0.9627492976987192	0.0001017683216726	0.0009456591985124	True	-0.2216299069068386	-0.760145561500222	0.0160611831573329	0.0384259076676067	False	-0.4598105213714181	-0.7678305963376579	5.468884277643476e-05	0.0004124235928082	True	-0.5280994323508481	-0.331913847615759	0.0061289426125579	0.0167209849426022	False	-0.1844096253324449	-0.1781183470657845	-0.2300489590475605	-0.2886282217859826	-0.2620153415810131	-0.3997482539726231	-0.6898594804189786	-0.8167276541368307	-1.147158923031164	-0.9382639085660064	-0.9978795553852184	-0.6205420694017416	5.037356061971168e-10	2.455838687181665e-09	True	AT3G19430:-
Me1_v2_0058900.1	0.0563830805110763	-0.1047999393954741	0.6925048112533386	0.7324236219199656	False	-0.0397124111530224	-0.4278488455833056	0.0011241443607781	0.0052784319139465	True	0.0267999255909145	-0.4475281367289385	0.0001976663567454	0.0010864875069552	True	0.1344909797118347	-0.5231382091543608	2.3521144105143112e-05	0.0002498833183427	True	0.0083022592950579	-0.0294103514811929	-0.0566925513436649	-0.0142502297802735	0.0646853398061342	-0.0691227626342154	-0.0298926257527503	0.1202407499315612	-0.0964976801004162	-0.4572591970644986	-0.5042206880726035	-0.5373884389346344	3.51638225951879e-07	1.0531635399203391e-06	True	-
Me1_v2_0058980.1	-1.0797673230537708	-1.0430439983601305	0.0041222165569417	0.0141375115910575	False	-1.3993133733569572	-2.0269828708139466	1.190136171146666e-07	7.273883636582845e-06	True	-1.7489808261611803	-2.682642355474332	3.869511221586921e-07	1.1883515951571407e-05	True	-1.360426833235873	-2.332906258284199	4.082348182440254e-05	0.0003678190615814	True	-0.2414155043799426	-0.229613257311914	0.0680182091637475	0.2699475420977637	-1.3211828274337134	-1.6289266306688712	-1.6809626169974328	-1.0904792911381094	-1.2844595027400731	-2.256596128125861	-2.614624146310584	-2.062958716186435	1.948426986792278e-18	4.2893909798995515e-17	True	-
Me1_v2_0059000.1	0.6226405185018793	0.1811122230276982	0.3740617135128122	0.4457733465029666	False	0.7267075808341232	0.7100250644198951	0.113247243103152	0.1757268014352716	False	0.5567495457691383	0.5511313596195313	0.2015507983533447	0.2717509238478183	False	0.5036334365830824	1.0518737313872937	7.961679669605874e-06	0.0001179058320975	True	-0.0166216585931193	-0.2008947521479207	-0.2752921074557974	-0.5772763892860837	0.6060188599087599	0.5258128286862025	0.2814574383133408	-0.0736429527030013	0.1644905644345788	0.5091303122719744	0.2758392521637338	0.4745973421012097	0.0234937208067691	0.0324588443103412	False	AT4G24690:NBR1, AtNBR1
Me1_v2_0059000.3	0.5323566704653757	-0.2107250277923142	0.0544810763352265	0.1018187124500639	False	0.3142773043028501	-0.1271662392165229	0.2851382779720156	0.3620993334218065	False	0.1411639220145009	-0.4368932152501177	0.071957952542519	0.1187651799434425	False	-0.0520663527911136	0.0180600137374149	0.8717204200414701	0.8948235735974716	False	-0.026347789787291	-0.1693392740812598	-0.2426661204046905	-0.65439281368438	0.5060088806780847	0.1449380302215903	-0.1015021983901895	-0.7064591664754936	-0.2370728175796053	-0.2965055132977827	-0.6795593356548082	-0.636332799946965	5.206029355553221e-05	0.0001117657328478	True	AT4G24690:NBR1, AtNBR1
Me1_v2_0059000.4	0.2631224283564297	0.0392879022544019	0.9036576673682656	0.9167842254903854	False	0.7471328780897644	0.2534744730143214	0.6482413107896742	0.6981928474732482	False	0.2099920435221802	0.997282261133016	0.2055925325678108	0.2759630454200665	False	-0.5118710484739983	1.7709522121331625	0.0013385749607278	0.0050525604035423	True	0.4969303669905958	0.1129060582925514	0.0611192587020266	-0.1218201884438714	0.7600527953470255	0.8600389363823158	0.2711113022242069	-0.6336912369178698	0.5362182692449977	0.3663805313068728	1.0584015198350427	1.649132023689291	0.0788555651619771	0.0981377157740971	False	AT4G24690:NBR1, AtNBR1
Me1_v2_0059000.5	0.1795135488946728	-0.4322273250693111	0.490039911287772	0.5528845294055004	False	0.3010786756218584	-0.6290599964103922	0.4900230163531583	0.5571280360903847	False	-0.205488589956492	-0.1120066345071468	0.8985335901472057	0.9143706881122932	False	-1.0329166412236184	0.5934777986160129	0.0079807152064424	0.0207009063058206	False	0.4823739630617289	0.1410232707413614	0.0984026648621978	-0.198821126452831	0.6618875119564018	0.4421019463632198	-0.1070859250942941	-1.2317377676764494	0.0501466379924178	-0.4880367256690308	-0.013603969644949	0.3946566721631819	0.100748845182891	0.1228562797552674	False	AT4G24690:NBR1, AtNBR1
Me1_v2_0059000.6	1.1054964744803069	-0.1532007469755365	0.0348124693322847	0.0720715981557942	False	0.0032250526730033	0.0775988090781845	0.9920994266227652	0.9931544611526488	False	0.0041941785271317	-1.642046830373789	0.320121652853297	0.3950837317406791	False	-0.590030933395959	0.0438125293740561	0.3594784633542546	0.4392250682891064	False	-0.092510655580541	-0.285178379403431	0.0202058417796457	-0.2775498795028874	1.0129858188997658	-0.2819533267304277	0.0244000203067775	-0.8675808128988465	-0.2457114025560776	-0.2075795703252465	-1.6218409885941432	-0.2337373501288313	0.2854440535227901	0.3170608045773614	False	AT4G24690:NBR1, AtNBR1
Me1_v2_0059010.1	-0.0404913209798731	0.0810589801258512	0.5512471339762341	0.6081555005207361	False	-0.1752920898339702	-0.049397235948394	0.3974058651203141	0.4715517061712131	False	-0.036863132685144	0.0546587630483035	0.7532799059323859	0.7895828214033103	False	0.0093802374294185	-0.1179807716804104	0.4958996254277961	0.5677201136916885	False	-0.1909932878704801	-0.0725433543680651	-0.1537003290027971	-0.1841109882398237	-0.2314846088503532	-0.2478354442020354	-0.1905634616879412	-0.1747307508104052	-0.1099343077446288	-0.1219405903164592	-0.0990415659544936	-0.3020917599202342	0.4894641823895925	0.5165426502689154	False	AT5G11490:AP4B, GFS4
Me1_v2_0059020.1	-0.1719660854650087	-0.3403492631419689	0.3930165341816022	0.4639948187777888	False	-0.2877598812534256	-0.3422579364286657	0.2436327037277999	0.3203505203698892	False	-0.1868327690473243	-0.3250335354441382	0.0678416678231538	0.1133189284091269	False	0.0598830167101254	-0.3863176581204173	0.0289829190068718	0.058373029143919	False	-0.1387821261347603	-0.0133652080974813	0.0220122923647885	-0.0625402393671881	-0.310748211599769	-0.301125089350907	-0.1648204766825358	-0.0026572226570626	-0.4791313892767292	-0.3556231445261471	-0.3030212430793497	-0.4488578974876054	0.0595768010381831	0.0760350841458293	False	AT5G11490:AP4B, GFS4
Me1_v2_0059030.1	-0.2157401887007672	0.7712856333389722	0.0001258229692961	0.0010980222121043	True	-0.2796351046943464	0.8780490209345597	3.269074377186853e-05	0.0004163454667086	True	-0.1364725867166871	0.7996392983922371	7.372805787037243e-07	1.889096072131874e-05	True	-0.2340036094219613	0.8399288420720312	0.000171854658295	0.001047234789402	True	-0.0154954628231172	0.0084104424886328	0.0627060830040386	0.0391608187751248	-0.2312356515238844	-0.2712246622057135	-0.0737665037126484	-0.1948427906468364	0.755790170515855	0.8864594634231926	0.8623453813962758	0.8790896608471561	1.0575836129765247e-14	1.1988347018091484e-13	True	AT5G45620:-
Me1_v2_0059040.1	0.2437561271443753	-0.6757877663090883	0.4962061263549328	0.5584156578673866	False	-0.1752663200521076	-0.0750348947534478	0.950318871774005	0.9564696408106153	False	-0.0418651552670459	-1.7413914684544356	0.37356990762455	0.4470326684341532	False	-0.3399486319281197	0.0497526001866961	0.5035049011797345	0.5750888697743421	False	0.2458394060209681	0.4971824563432259	0.2113538897089455	-0.1106291540521149	0.4895955331653434	0.3219161362911182	0.1694887344418996	-0.4505777859802347	-0.4299483602881202	0.422147561589778	-1.53003757874549	-0.0608765538654187	0.5811168387760886	0.6037892636693106	False	AT1G75410:BLH3
Me1_v2_0059050.1	0.0026415243041584	0.4907381416966516	0.0240180974277249	0.0542300336021049	False	-0.012821481866859	0.6242002269861446	0.009557370324265	0.02592740569987	False	0.076113759801681	0.637638524582854	1.5474379715567702e-05	0.0001622449371533	True	-0.2514009873101126	1.2032545853208538	2.9708230082684025e-07	1.288519183453511e-05	True	-0.0672689492690046	-0.0565529635489041	-0.1398515373253808	-0.2036181612475296	-0.0646274249648461	-0.0693744454157632	-0.0637377775236998	-0.4550191485576422	0.423469192427647	0.5676472634372405	0.4977869872574731	0.9996364240733242	6.647503420736824e-12	4.528794731352202e-11	True	AT4G20350:ALKBH6
Me1_v2_0059050.3	0.0234480951774129	1.5094522811862685	0.0263566899992785	0.0581463924163826	False	0.1431748668413305	1.473664963509012	0.0150248499104351	0.0364648610481818	False	0.3365975546751339	0.1560346056543536	0.9694307608632242	0.975014883794754	False	0.8756448594331345	2.479506352142687	0.0024309677837915	0.0080355915648776	True	-0.8626059492966757	-1.1547228520861146	-0.8728231928809052	-1.3203451146813372	-0.8391578541192627	-1.0115479852447842	-0.5362256382057712	-0.4447002552482028	0.646846331889593	0.3189421114228974	-0.7167885872265514	1.1591612374613498	0.0752491883445422	0.0940495397360552	False	AT4G20350:ALKBH6
Me1_v2_0059060.1	0.1533950457946655	0.2332655168431303	0.7779091062702743	0.8068268292147406	False	-0.3184591504784984	0.4955457421202256	0.032834151248707	0.0668257387371458	False	-0.2603462730935519	0.4045008845423052	0.0220221144157401	0.045104606869283	False	-0.630477785021538	0.6165846153379269	0.0130923178017371	0.0309176870461561	False	-0.1250330895798583	-0.1642805213935254	-0.4836383263874482	-0.5334093989748325	0.0283619562148071	-0.4827396718720238	-0.7439845994810002	-1.1638871839963705	0.1082324272632719	0.3312652207267001	-0.0791374418451429	0.0831752163630943	0.0003867082521193	0.0007245258191966	True	-
Me1_v2_0059060.2	-0.59289586960855	-0.2561270113824898	0.0258990589584648	0.0573941172476686	False	-0.4945269533799252	-0.3245609929690762	0.1264804768780338	0.1918204542509324	False	-0.321384236816963	0.4307144155833149	2.4860863652631805e-05	0.0002298302984385	True	-0.2026522992430419	0.5502770296299908	0.0016160737120814	0.0058218988253369	True	-0.2933462012777594	-0.1328227276730964	-0.4043793795996278	-0.6381159525781408	-0.8862420708863095	-0.6273496810530217	-0.7257636164165908	-0.8407682518211828	-0.5494732126602493	-0.4573837206421727	0.0263350359836871	-0.0878389229481499	2.381717139979604e-06	6.245949345651454e-06	True	-
Me1_v2_0059070.1	-0.6003233874378742	0.2080303742622034	0.0116133184963454	0.030900818331618	False	-0.4339718016574192	-0.1699988566223886	0.393275076197436	0.4678413450287921	False	0.0802019385317978	-0.0921105299302418	0.8933548228725198	0.9105113470257852	False	0.42182335035187	-0.0731013045426109	0.0061164784302475	0.0166975002513288	False	-0.1409218327742492	-0.0165990995263101	-0.0265998674850074	0.1779077533001016	-0.7412452202121234	-0.4505709011837293	0.0536020710467903	0.5997311036519717	0.0671085414879542	-0.1865979561486987	-0.1187103974152492	0.1048064487574906	0.0042618045351686	0.0067068127628242	True	AT5G64440:FAAH, AtFAAH
Me1_v2_0059070.4	-1.807378743485533	1.5016044952171752	0.1887470557715017	0.2634282540133297	False	0.8068176397794387	1.1558468443561745	0.379080782520439	0.4541510545401657	False	-0.6533802525412327	1.6100288909747675	0.000180542334846	0.0010126741170339	True	1.1713310743451115	2.7855198531636085	0.127569653485263	0.1922067200841635	False	-1.228706440985265	-0.7046338758668713	0.1381824450510913	-1.5929344185305452	-3.0360851844707977	0.1021837639125673	-0.5151978074901413	-0.4216033441854334	0.2728980542319101	0.4512129684893031	1.7482113360258589	1.192585434633063	0.0143795530965118	0.0206617802025867	False	AT5G64440:FAAH, AtFAAH
Me1_v2_0059080.1	-0.7361928119223697	0.0517239207358271	0.1081530179851787	0.1729154476736895	False	-1.042423313679424	-0.5245419541026843	0.009373215592515	0.0255762198396476	False	-0.4553511869011322	-0.5101883256852466	0.5325888450142516	0.595060433656908	False	-0.7873380620833041	-0.022906805389228	0.1259403161380654	0.1903080530922149	False	-0.2711225834360324	-0.2178143612462291	-0.5770949068519351	-0.0084539476446665	-1.0073153953584022	-1.2602376749256532	-1.0324460937530673	-0.7957920097279707	-0.2193986627002053	-0.7423563153489134	-1.0872832325371815	-0.0313607530338946	0.0054487629806114	0.0084210983862672	True	-
Me1_v2_0059080.2	-1.0901258732530568	-1.4667540863843918	0.0183467629527946	0.0440613976714393	False	-0.8620521153008132	-3.3549007746674886	0.0636146803129965	0.1116324723177733	False	-0.98711572584232	-3.7077692545328578	0.0125238341978331	0.0285394731309636	False	0.0467632790676013	-1.6438263884544937	0.0003560408232165	0.0018141800098978	True	-0.2879091109094713	-0.0505577880822749	0.1768843596372202	0.0002752201764173	-1.378034984162528	-0.912609903383088	-0.8102313662050997	0.0470384992440187	-1.754663197293863	-3.405458562749764	-3.530884894895637	-1.6435511682780763	6.892464256156195e-05	0.0001452489231166	True	-
Me1_v2_0059090.1	0.2861133566803429	-0.8791356810176119	2.349360141543391e-06	5.99128344223274e-05	True	0.3068243089051061	-0.4809993411148818	0.000101239769771	0.0009451413080964	True	0.1844377489706778	-0.319498451180769	8.006440452320784e-05	0.0005473177429609	True	0.2337698079327985	-0.2409571531687304	0.001657596587734	0.0059418251193758	True	0.1778117069721889	0.1706475276019055	0.1721033184780682	0.0030040028131885	0.4639250636525318	0.4774718365070116	0.3565410674487461	0.2367738107459871	-0.7013239740454229	-0.3103518135129763	-0.1473951327027007	-0.2379531503555418	5.438738269001465e-16	7.918905330339659e-15	True	AT1G65070:-
Me1_v2_0059100.1	0.0798727475109908	-0.9484254154876552	0.1431456820342384	0.2137411835671238	False	-0.0987349937022782	-1.201490223875029	0.1247786868178021	0.1898245747816352	False	0.037276715268853	-0.4642339438687124	0.5167522302676408	0.580722648060038	False	0.0717213443678388	0.2398571339015208	0.7690707767698712	0.807485155319552	False	-0.0998165071688164	0.1425479660732518	-0.6739902397519021	-0.5780773914606017	-0.0199437596578255	0.0438129723709735	-0.6367135244830491	-0.5063560470927628	-1.0482419226564716	-1.0589422578017769	-1.1382241836206146	-0.3382202575590808	0.0696346123183426	0.0876494966167337	False	-
Me1_v2_0059120.1	0.5039002482662149	-0.8192656874336111	0.0001445045535871	0.0012113504016425	True	0.4406234990578603	-0.6399476455860613	0.0047594706735029	0.0153939796163748	False	-0.0057195360936259	-0.7623164236428908	0.0069289251953422	0.0176878288489189	False	0.3043054621857308	-0.2589794750785428	0.0811758133205153	0.133663208928624	False	-0.2065309896006226	-0.149713968787752	-0.0322212433587942	-0.3055592721617084	0.2973692586655923	0.2909095302701083	-0.0379407794524202	-0.0012538099759775	-1.0257966770342335	-0.7896616143738133	-0.794537667001685	-0.5645387472402512	3.495869330358301e-07	1.0477445580230836e-06	True	AT4G38495:EEN
Me1_v2_0059130.1	1.711707724253135	0.0484175514610463	0.0052521263188575	0.0169772748476536	False	1.5584526558096148	0.964421074648672	0.080774660888556	0.1346928668282599	False	1.1288659334804088	-0.3290728015804514	0.1233899716141417	0.1830697457707793	False	0.653723483277262	-0.0580243405498124	0.4380748664371423	0.5142741925516764	False	-0.3245517711990271	-0.613668813154163	-0.1612641546995619	-0.2921904437919196	1.387155953054108	0.9447838426554518	0.9676017787808469	0.3615330394853424	-0.2761342197379808	0.3507522614945091	-0.4903369562800133	-0.350214784341732	0.0259033923193362	0.0354801257105048	False	-
Me1_v2_0059140.1	0.3786232055004395	-0.7206795088133604	1.5848865126638545e-05	0.0002454533468217	True	0.1284130591115131	-0.346435269896761	0.048299239142488	0.0900634593638798	False	0.009675033935796	-0.7030116278059007	0.0100401552475764	0.0237885096591462	False	0.1042681068543656	-0.4931885121661254	0.0091553733562779	0.0231169967025029	False	0.1487452650064495	0.2071221597783901	0.2014871088477789	-0.1318233668528208	0.5273684705068891	0.3355352188899032	0.211162142783575	-0.0275552599984552	-0.5719342438069108	-0.1393131101183709	-0.5015245189581217	-0.6250118790189463	6.710991771275926e-08	2.240550236544257e-07	True	AT4G38495:EEN
Me1_v2_0059150.1	-0.33771059585193	-0.639486780942597	0.0007715921016418	0.0041005745195501	True	-0.0891992748577585	-0.4052707781444145	0.209279507057839	0.2837797086058291	False	-0.4007736287228889	-0.7551147920034049	0.0117355759404352	0.0270362794941863	False	0.0239340935436067	-0.490179196771888	0.0008513666276157	0.0035550508880439	True	0.4023682588201991	0.2779970856512177	0.4240774408883343	0.097974985501771	0.0646576629682691	0.1887978107934591	0.0233038121654454	0.1219090790453778	-0.2371185221223979	-0.1272736924931967	-0.3310373511150706	-0.3922042112701169	1.981161582552272e-05	4.53618119964459e-05	True	AT3G18600:-
Me1_v2_0059160.1	-0.2874557894910676	-0.0884422129906283	0.0087056997406185	0.0248845681980483	False	-0.3122722550571906	-0.2867554889164632	0.0033599375966427	0.0119002141182582	False	-0.1465204462148746	-0.4316894451097717	0.0003677305673118	0.001740539696572	True	-0.1954167461273197	-0.633263882659576	0.0001042496668677	0.0007212628642334	True	0.0163008480911068	0.1397250142445854	0.1481609099704108	0.3423765823629825	-0.2711549413999607	-0.1725472408126052	0.0016404637555362	0.1469598362356627	-0.0721413648995215	-0.1470304746718778	-0.2835285351393608	-0.2908873002965935	1.251609420568349e-10	6.846537535302002e-10	True	AT5G48680:-
Me1_v2_0059170.1	-0.5048564336289441	-0.2304325319390683	0.0012384145894618	0.0057911261936152	True	-0.8822791637450935	-0.9080146231914634	0.0036832779146492	0.0127411168126011	False	-0.7414937937529182	-0.932097745628592	0.000882484369991	0.0034263831408376	True	-0.1330447712405273	-0.4297821320285617	0.0064905722616817	0.0175243022867778	False	-0.0266252422117894	0.0791699824484046	0.2410256204698688	0.0694223137139102	-0.5314816758407335	-0.8031091812966888	-0.5004681732830494	-0.0636224575266171	-0.2570577741508577	-0.8288446407430587	-0.6910721251587231	-0.3603598183146514	1.5113575904019375e-09	6.686228686103873e-09	True	AT2G44510:-
Me1_v2_0059180.1	-0.4030191693135001	0.0938751952038181	0.1764697556034163	0.2500325030148267	False	-0.7808633473688888	-0.4848769818606397	0.0025501352478261	0.0096830898370194	True	-0.6675049714402981	-0.254378380118065	0.0076887164393714	0.0191996256003252	False	-0.2399269880014816	-0.1168463203843339	0.3790142266661102	0.4579261730774526	False	-0.1621353525930726	-0.0642850403946564	0.0200351725106986	0.0279971897606419	-0.5651545219065728	-0.8451483877635453	-0.6474697989295994	-0.2119297982408396	-0.0682601573892545	-0.5491620222552962	-0.2343432076073663	-0.088849130623692	0.000107714603982	0.0002200952143087	True	-
Me1_v2_0059190.1	0.1275787254024338	-0.7798684676998744	0.0886933385491053	0.1486414949242727	False	-0.0728691883219605	-1.5417248423913978	0.0007363610516347	0.0039028037035359	True	-0.0385435793986097	-2.1928635814131527	0.0001544850998639	0.0009008232957593	True	0.045786520829667	-2.016173121026017	5.144960021833606e-07	1.8140044992207316e-05	True	-0.0202904161481924	0.1785439132845381	0.1818594093203547	0.2121760886221624	0.1072883092542413	0.1056747249625775	0.1433158299217449	0.2579626094518294	-0.8001588838480669	-1.3631809291068595	-2.011004172092798	-1.8039970324038543	6.090459543255168e-11	3.4958785676303724e-10	True	AT2G17230:EXL5
Me1_v2_0059200.1	-0.1418123085509002	0.4259844592538258	0.014054895153042	0.0358509112816343	False	-0.1209402505568428	0.4040216853981633	0.0041407086947163	0.0138337805684766	False	0.0359509197812739	0.3842531887755802	0.004983736867885	0.0135761055519098	False	0.0542432731091029	0.637053307390949	0.0015320535651765	0.0055965061143305	True	0.003093486362439	0.001276622120355	0.0281126212732489	0.0542819608872466	-0.1387188221884612	-0.1196636284364878	0.0640635410545229	0.1085252339963496	0.4290779456162648	0.4052983075185183	0.4123658100488292	0.6913352682781957	4.044219988698265e-07	1.2019410703542366e-06	True	AT2G01220:-
Me1_v2_0059210.1	-0.7801200659220857	-0.2243382665312809	0.0035571380459064	0.0126545507446468	False	-0.9564553873219204	-0.340780386467201	0.0004350771594564	0.0026557247193096	True	-1.0937798607383478	-0.3929375252382989	0.0001114741064993	0.0007065356791033	True	-1.2244224698308424	-0.2412188604512284	0.0005571602360655	0.0025606190343994	True	-0.1688707594712237	-0.108587522687336	-0.0739295444370347	0.0665840280842955	-0.9489908253933096	-1.0650429100092564	-1.1677094051753825	-1.1578384417465468	-0.3932090260025047	-0.449367909154537	-0.4668670696753336	-0.1746348323669329	7.372757316101929e-11	4.1667337157641056e-10	True	AT1G05870:-
Me1_v2_0059210.2	-0.5648250179970342	-0.5908979057881298	0.5580414884000674	0.6141718564793089	False	0.1861154222910375	0.8270518459052616	0.3793463785465331	0.4544222884757656	False	-0.8506989774228946	-0.4510524855606198	0.3635078720345945	0.4375797251985436	False	0.1379007329284834	0.1474735224720961	0.97205420017165	0.9774670706507822	False	0.3662876827663065	-0.1069516424517295	0.5972034705717961	-0.0634052802572834	-0.1985373352307277	0.079163779839308	-0.2534955068510984	0.0744954526712001	-0.2246102230218233	0.7201002034535321	0.1461509850111764	0.0840682422148127	0.9099910682387632	0.9147229034977232	False	AT1G05870:-
Me1_v2_0059220.1	0.3739541450644736	1.069616596480903	0.0055095841210436	0.0175771306966064	False	0.1559401918326596	0.1884813725945423	0.8730096549700335	0.8913099908048804	False	0.1898059529854383	0.8250737522919566	0.002914350569931	0.0088584310247897	True	-0.302514410343379	0.8369225629864352	0.0228994685687853	0.0483578748351837	False	-0.4362248890173924	-0.2784639847423097	-0.3416700680459291	-0.2728594124964331	-0.0622707439529187	-0.1225237929096501	-0.1518641150604908	-0.5753738228398121	0.6333917074635105	-0.0899826121477673	0.4834036842460274	0.5640631504900022	0.0012291455771097	0.002122525992184	True	-
Me1_v2_0059310.1	-0.2850549840639442	-1.2945289914805689	0.1921415501936453	0.2670297646346116	False	-0.5259407645388259	-0.3931488454243199	0.1057831896571316	0.1665462780377962	False	-0.067763188871516	-0.0482478016619878	0.9513098216458185	0.9588384594969328	False	0.0006390001243055	-0.0652667572184277	0.9029927396024948	0.9200760414670628	False	0.1887630049895836	0.2872453934890906	0.2125438716421785	0.185850884485605	-0.0962919790743606	-0.2386953710497352	0.1447806827706625	0.1864898846099105	-1.1057659864909852	-0.1059034519352293	0.1642960699801907	0.1205841272671772	0.0856173163622085	0.1058410709465672	False	AT1G29880:-
Me1_v2_0059320.1	-0.0510760054425531	0.4795571380753012	0.0033977091338259	0.0122463460057375	False	-0.1960274164626492	0.5808603505756382	0.0026250860703678	0.0098879155374972	True	-0.0320253604235283	0.4685568322265476	0.0611877492689134	0.1040999496637784	False	0.1334982096572927	0.7412431834393205	0.0027896456599635	0.0089532490637222	True	-0.0921054824142597	0.032657455848069	0.1521716194673379	0.2013714445550283	-0.1431814878568129	-0.1633699606145802	0.1201462590438096	0.334869654212321	0.3874516556610414	0.6135178064237072	0.6207284516938856	0.9426146279943488	5.61051491427632e-08	1.9024785968519435e-07	True	AT2G26990:COP12, ATCSN2, FUS12, CSN2
Me1_v2_0059320.3	-0.3917463011053126	1.3149505294102577	0.0032349807602451	0.0118052534030115	False	0.1322843222756815	0.6767226820778389	0.3090584701744817	0.3863409317406295	False	0.1697964639641855	1.6234287630452462	0.0002259600331248	0.0011941080491059	True	0.2109528332767878	1.270663779714507	0.0294286432162932	0.0590454595751984	False	-0.2860976674101514	0.0170911792907872	-0.3991602622622632	-0.3727552373857405	-0.677843968515464	0.1493755015664688	-0.2293637982980776	-0.1618024041089527	1.028852862000106	0.6938138613686262	1.224268500782983	0.8979085423287665	2.1254695580871283e-05	4.841508827158803e-05	True	AT2G26990:COP12, ATCSN2, FUS12, CSN2
Me1_v2_0059330.1	0.1273276886689447	-1.1503699831401386	0.0008933508556386	0.0045888349645155	True	0.3655023815367246	-0.3338482434631584	0.0396585146488197	0.0771747708665825	False	0.1196544004051348	-0.213912947907353	0.0993642857979407	0.1537107853537593	False	0.1210567002484116	-0.1015158195214855	0.694158454057147	0.7432115858367764	False	0.1695526511410424	0.0794727976294117	0.0365713481452125	-0.219309200959942	0.2968803398099872	0.4449751791661364	0.1562257485503474	-0.0982525007115303	-0.9808173319990964	-0.2543754458337467	-0.1773415997621404	-0.3208250204814276	3.470957296160332e-05	7.677737680748607e-05	True	AT2G40770:-
Me1_v2_0059330.2	0.1273276886689447	-1.1503699831401386	0.0008933508556386	0.0045888349645155	True	0.3655023815367246	-0.3338482434631584	0.0396585146488197	0.0771747708665825	False	0.1196544004051348	-0.213912947907353	0.0993642857979407	0.1537107853537593	False	0.1210567002484116	-0.1015158195214855	0.694158454057147	0.7432115858367764	False	0.1695526511410424	0.0794727976294117	0.0365713481452125	-0.219309200959942	0.2968803398099872	0.4449751791661364	0.1562257485503474	-0.0982525007115303	-0.9808173319990964	-0.2543754458337467	-0.1773415997621404	-0.3208250204814276	3.470957296160332e-05	7.677737680748607e-05	True	AT2G40770:-
Me1_v2_0059340.1	0.2051337211397745	-0.5900092177284195	0.0045329575792789	0.0152396062964238	False	0.2997620244802705	-0.0897370152058592	0.0458086309369749	0.0864107957995544	False	0.1701689287749426	0.0420509822291794	0.3936073449343102	0.4659372676420312	False	0.2687757817952274	0.2236408128183278	0.1921793123441209	0.2670651021542081	False	0.0580144633529147	0.0593092256742102	0.0732631554404714	-0.3051391850625995	0.2631481844926893	0.3590712501544808	0.243432084215414	-0.036363403267372	-0.5319947543755048	-0.0304277895316489	0.1153141376696509	-0.0814983722442717	4.801721637702898e-05	0.0001036924747435	True	AT2G40770:-
Me1_v2_0059350.4	-1.4593201343178714	-2.2325110578451057	0.0529175297458798	0.0994978234066907	False	-1.1231582611184283	-0.8868951539351202	0.0329610381368002	0.067033574741674	False	-0.8689892587642847	-0.6709226469075056	0.281217210845403	0.3557068313380744	False	-0.3086683741150082	-0.200514359403904	0.7859247717406386	0.8225483266281512	False	0.6533343356255257	0.619188424940345	0.288441340046242	0.225266616891242	-0.8059857986923458	-0.5039698361780833	-0.5805479187180427	-0.0834017572237661	-1.57917672221958	-0.2677067289947752	-0.3824813068612636	0.024752257487338	0.0208143131273242	0.0290573662724674	False	AT5G59570:BOA
Me1_v2_0059350.5	-2.893740756653092	-2.291140149422665	0.3713479358670016	0.4431735287981729	False	-1.5542307482531226	-0.7165091026512062	0.5572235649716476	0.617296735837144	False	-2.329508293717088	-1.3291870147155016	0.062121162905009	0.1054559587624549	False	-0.3626235911627282	0.0471133006982171	0.7103868208184653	0.7578509513446953	False	-0.8929966444854324	-0.7336107721094729	-0.2419648666680514	-0.1538336695647657	-3.7867374011385246	-2.2878415203625955	-2.5714731603851395	-0.516457260727494	-3.184136793908097	-1.450119874760679	-1.571151881383553	-0.1067203688665485	0.0611280969305975	0.0778016828313659	False	AT5G59570:BOA
Me1_v2_0059360.1	0.0577389406364137	0.7973806780856751	8.694280819263916e-05	0.0008433686111912	True	-0.0809253513018388	0.8914465561743663	9.354930842767352e-07	3.2668323818831605e-05	True	-0.0888329051070311	0.7435002909529302	4.113381226729848e-06	6.130815244501413e-05	True	0.0161141906474497	0.8522465890475592	5.47845292947126e-05	0.0004504898760956	True	0.0657549361626923	0.0975807905405297	0.1042360333918175	0.0569815713781922	0.123493876799106	0.0166554392386908	0.0154031282847864	0.073095762025642	0.8631356142483675	0.989027346714896	0.8477363243447478	0.9092281604257516	1.667636959160339e-16	2.6412588004960133e-15	True	AT5G32440:-
Me1_v2_0059360.2	0.319128443907108	0.7725357136395563	0.0040585316677405	0.0139788846863269	False	0.3217177120646726	0.9943363698374088	0.0125466531232876	0.0318648195627331	False	-0.0128550302334247	0.6834109988689208	0.0066103293663105	0.0170584315983302	False	0.2262487690751506	0.5391471999676298	0.0453355863896358	0.083572650568072	False	0.2374989257416433	0.2555966702764554	0.3739890516254034	0.0046274665272432	0.5566273696487514	0.577314382341128	0.3611340213919787	0.2308762356023939	1.0100346393811996	1.2499330401138642	1.0574000504943242	0.543774666494873	2.24432864672218e-07	6.924890912096612e-07	True	AT5G32440:-
Me1_v2_0059390.1	1.281667045585366	0.4769785698427495	0.1147244947179184	0.180980467917441	False	-0.0283320779002271	-0.2454023510501198	0.9052639466610568	0.9185860106462268	False	0.4751729865289884	0.2568595206035216	0.6916563903326183	0.7365987460448361	False	-0.4581948853415154	1.1372651058593843	0.0417231915530443	0.0782458917553022	False	-0.3295376199544342	0.1707191581347297	-0.6290922124918383	-0.7934925926912677	0.9521294256309318	0.1423870802345025	-0.1539192259628499	-1.2516874780327831	0.1474409498883153	-0.0746831929153901	-0.3722326918883167	0.3437725131681166	0.0667506705271125	0.0842840594612767	False	-
Me1_v2_0059410.1	-0.8787440749927327	-0.1722666304982585	0.3962060447148872	0.4671489992986997	False	0.7947549805242264	-0.0304963480821973	0.3533874570430175	0.4296292929840303	False	1.4251704957088174	0.4739016854642209	0.0755447942670851	0.1235640852543773	False	0.0734240279496359	0.5309546109485511	0.4847005090450411	0.5575227498982195	False	-0.8029556693755555	-0.6851954038740742	-1.191864207453154	-0.5335374265341757	-1.681699744368288	0.1095595766501522	0.2333062882556633	-0.4601133985845397	-0.975222299873814	-0.7156917519562715	-0.7179625219889331	-0.0025828155856246	0.0588704940212383	0.0752290070267267	False	AT5G19440:-
Me1_v2_0059410.4	-0.3193356665450739	0.891607957965246	0.6578297119590976	0.7031334465652854	False	-0.8834788065843024	0.955409018318916	0.4638487590700346	0.5336799597526475	False	1.1825180743851882	0.0544478403534218	0.6034248588393264	0.6576769000115911	False	0.9047123254066068	1.7220706457837276	0.0074194512849747	0.0195424014319936	False	0.0938325268592184	0.3786467514748585	-0.4180535653099767	-0.1845864291769052	-0.2255031396858554	-0.504832055109444	0.7644645090752116	0.7201258962297017	0.9854404848244644	1.3340557697937745	-0.3636057249565549	1.5374842166068223	0.7597241768027743	0.772642592510539	False	AT5G19440:-
Me1_v2_0059420.1	-0.1521411201787641	-0.3085506575774657	0.5721681306174107	0.626891968827365	False	-0.0407404949205041	-0.6618970487154829	0.0782787019356398	0.1314929145479508	False	-0.1820113638435683	-0.8342117811223679	0.0185161228104051	0.0390978565900974	False	-0.1280655646997837	-0.960629319932834	0.0046360055096788	0.0133671800892338	False	0.3028775929360758	0.2539328788534316	0.394919825640871	0.4565062173085898	0.1507364727573117	0.2131923839329275	0.2129084617973027	0.3284406526088061	-0.0056730646413898	-0.4079641698620513	-0.4392919554814969	-0.5041231026242441	0.0043718476675998	0.0068685054677602	True	-
Me1_v2_0059420.2	0.2858169514852857	-2.28379220532929	0.1902503608737976	0.2649797724849529	False	-0.0056442385890531	-1.0621399057688947	0.0776068893262092	0.1306990324207962	False	0.095142464850995	-0.4531307519818126	0.4336815682867308	0.5032500608305289	False	1.0503195326713248	-1.0599315833201823	0.4901229873247527	0.562415348662721	False	-0.5322398094182916	-0.5729960208022327	-0.9193543514644058	-1.9200152804297743	-0.2464228579330059	-0.5786402593912858	-0.8242118866134107	-0.8696957477584495	-2.8160320147475817	-1.6351359265711274	-1.3724851034462184	-2.979946863749957	0.2159049506133148	0.245887017291509	False	-
Me1_v2_0059430.1	0.2228888923739749	0.4551896444638394	0.0029950686764833	0.0111324003286765	False	-0.0762917784739523	0.2085794567285726	0.1166708984267846	0.1799100008318688	False	-0.1266417540599795	0.3934700808714026	0.0578652074593861	0.0993765056479075	False	-0.5232239918870225	-0.0946678727979422	0.104907336518196	0.1642334593604818	False	-0.084494315732658	-0.0791667914436287	-0.0403249966597996	0.221030127753949	0.1383945766413168	-0.155458569917581	-0.1669667507197791	-0.3021938641330735	0.3706953287311814	0.1294126652849438	0.353145084211603	0.1263622549560068	0.0053070754704185	0.0082185459559425	True	AT3G20870:ZTP29
Me1_v2_0059440.1	0.038321289388258	0.3364052208709989	0.536960379335125	0.5956109008138117	False	-0.6858022532524815	0.2689488941418845	0.0342903914593974	0.069126747252087	False	-0.5386029193643176	0.3564554870305167	0.1932657923264807	0.2626740533371396	False	-1.2153794640143478	0.4857762778020276	0.0036068592364493	0.0109526100039783	False	0.0073410166596685	-0.1554923258704046	-0.4814174842118008	-0.4335855186123853	0.0456623060479266	-0.8412945791228861	-1.0200204035761185	-1.6489649826267332	0.3437462375306674	0.1134565682714798	-0.124961997181284	0.0521907591896422	7.685227113688187e-05	0.0001606573836424	True	-
Me1_v2_0059450.1	-0.5630805534656464	-0.270497182913481	0.0172634691301781	0.0420345670420026	False	-0.2059771315647758	-0.1265646087833007	0.6857930216924931	0.7308217115058409	False	-0.3590380934187946	0.0349924682483155	0.0336296345821393	0.0636584547514179	False	-0.2396498493579482	-0.5344061995594336	0.1257019571469748	0.1900009127470785	False	-0.0590807174161167	-0.129790361378171	-0.3198092980904157	-0.2353337658958167	-0.6221612708817632	-0.3357674929429468	-0.6788473915092104	-0.474983615253765	-0.3295779003295978	-0.2563549701614718	-0.2848168298421001	-0.7697399654552504	0.0042245742317721	0.0066533048751216	True	-
Me1_v2_0059450.2	-0.3174887518121387	-0.5813878146639666	0.2295283718160422	0.3064577440915841	False	-0.9132489808309148	-0.023310275536564	0.0322806629996703	0.0659285571744046	False	-0.6584841713925256	-0.3443717147287427	0.0261139892021792	0.051813964462645	False	-0.0942931281285281	-0.32265860133535	0.7018270987669497	0.7497537136923683	False	0.1897327548120458	0.0172817728301675	-0.1215251948025318	-0.406984069003784	-0.1277559970000928	-0.8959672080007471	-0.7800093661950575	-0.5012771971323122	-0.3916550598519207	-0.0060285027063965	-0.4658969095312746	-0.7296426703391341	0.0137212733845181	0.0197855005027108	False	-
Me1_v2_0059460.1	1.6469503722405996	0.7665075646111159	0.0003152179045445	0.0021246649484222	True	1.5806006512296715	0.8337055143705658	0.0005607948282149	0.0031876526189768	True	1.235417578988339	0.7747838993346736	0.0005072767676299	0.0022319412717433	True	0.0146258469360116	-0.5258435619741437	0.0632492774513188	0.1095352828426255	False	0.1119671036402065	0.0034155261619952	-0.1191570803033545	0.1886610704626194	1.7589174758808062	1.5840161773916668	1.1162604986849844	0.2032869173986311	0.8784746682513225	0.8371210405325611	0.655626819031319	-0.3371824915115242	4.787041975194409e-12	3.3476823580405085e-11	True	AT5G53160:PYL8, RCAR3
Me1_v2_0059460.2	0.2887121710737323	-1.3062803317021752	6.357855301749256e-07	2.1746275693234302e-05	True	0.2154550254931555	-1.094879294393163	0.0011471373094599	0.0053561936353497	True	-0.2689241223090448	-1.20214497736686	0.0037703959511936	0.0108655454198447	False	-1.7127774399955502	-2.2288755573428527	2.669016570474829e-06	5.405694833241395e-05	True	0.325241434576494	0.1864160319618655	0.1446297992372658	0.4348831497834728	0.6139536056502264	0.401871057455021	-0.124294323071779	-1.2778942902120771	-0.9810388971256812	-0.9084632624312974	-1.0575151781295942	-1.7939924075593798	8.739137886321944e-16	1.2167914750916811e-14	True	AT5G53160:PYL8, RCAR3
Me1_v2_0059500.1	-0.4754380216181191	0.7319666300225178	0.0003299955541916	0.0021950026862682	True	-0.1097865861897149	0.3211476616545072	0.2703542936030195	0.347451204526626	False	0.5057068232972635	1.148182149021885	0.0081167003419141	0.0200473973469931	False	-0.0204514740765664	0.6964397655999157	0.095192034916515	0.1516643577995	False	-0.1181806658190687	-0.2254488627355229	-0.3443941202308724	0.0246366654562946	-0.5936186874371878	-0.3352354489252378	0.161312703066391	0.0041851913797281	0.6137859642034491	0.0956987989189843	0.8037880287910126	0.7210764310562103	4.000379659700372e-05	8.759326457541744e-05	True	AT4G17870:RCAR11, PYR1
Me1_v2_0059500.2	1.0980131803987732	1.8281910236168175	0.0088426106636174	0.0251781791419799	False	1.0143037260719838	1.7799098020677122	0.000448209718435	0.002707593798105	True	0.938687726564178	1.57068207718441	0.0032126993674483	0.0095823328288501	True	1.302872497282575	1.805401728948235	7.935391155084202e-05	0.0005898014208675	True	-0.5911802415367773	-0.3839753466379476	-0.1327860611701505	-0.0132013614641	0.5068329388619959	0.6303283794340362	0.8059016653940274	1.289671135818475	1.2370107820800404	1.3959344554297646	1.4378960160142595	1.792200367484135	2.64367105810939e-09	1.1209972988469725e-08	True	AT4G17870:RCAR11, PYR1
Me1_v2_0059500.3	-0.9504146112676728	0.8552718967839632	0.4389198430953541	0.5061007361589983	False	0.1111084044917349	-1.5739334492157913	0.4479476884105144	0.5189681032385196	False	0.808691554285736	0.6488571511253589	0.3080068952699769	0.3830580325975226	False	0.5969368323242126	0.9545663827075817	0.234909107137589	0.3134679247233244	False	-0.277748737862477	0.1552016001413378	0.112707125092752	-0.091545459915068	-1.2281633491301498	0.2663100046330728	0.921398679378488	0.5053913724091446	0.5775231589214862	-1.4187318490744534	0.761564276218111	0.8630209227925136	0.4585655999521838	0.4868296461981334	False	AT4G17870:RCAR11, PYR1
Me1_v2_0059500.7	-1.4201590953362766	1.6247538511939277	0.0768243238724185	0.1331333176878465	False	-0.1458277120447245	0.6024876471504166	0.5211297565930528	0.5854901333608109	False	0.4731789761731563	2.739462514172817	0.2117394968287375	0.2827590110305925	False	0.3490845603366291	2.378680161533039	0.2098758682965824	0.2865264155677726	False	0.4033967032805164	0.3405933466083017	-1.5675560255022516	-0.8458098191244828	-1.0167623920557602	0.1947656345635772	-1.0943770493290952	-0.4967252587878537	2.0281505544744443	0.9430809937587185	1.1719064886705657	1.5328703424085564	0.1061565588928806	0.1287256038414875	False	AT4G17870:RCAR11, PYR1
Me1_v2_0059510.1	-1.158883103790405	-1.2127179333405818	0.0001617813049477	0.0013113916261411	True	-1.2528144238408636	-1.4437780417648285	0.0004348649285869	0.0026557247193096	True	-1.2368950570303563	-2.2917877169246985	2.624370121801358e-07	9.202710891448502e-06	True	-0.5427958969990012	-2.8863399602961297	0.0012019802286137	0.0046355671410254	True	0.0856905375126357	-0.1556181964588918	-0.0639617442669666	0.1160398123864276	-1.0731925662777693	-1.4084326202997557	-1.3008568012973232	-0.4267560846125735	-1.127027395827946	-1.5993962382237203	-2.3557494611916647	-2.770300147909702	3.5942100768592677e-12	2.5827494979780948e-11	True	AT2G25737:-
Me1_v2_0059530.1	-0.511711012868795	0.0416387620094331	0.0002387992004517	0.0017419951108424	True	-0.73555449861004	-0.4912205223026156	0.0016473629581598	0.0070086569870541	True	-0.3488615898467353	-0.4148549323877128	0.00727326820382	0.0183664018988696	False	0.2493350836012995	0.1116677219776702	0.0361296400430458	0.0697123996588526	False	0.0421850042532074	-0.0097345674741005	0.0338510761035211	0.0473363571922202	-0.4695260086155874	-0.7452890660841405	-0.3150105137432142	0.2966714407935198	0.0838237662626406	-0.5009550897767161	-0.3810038562841917	0.1590040791698905	6.709873782033971e-13	5.4025837580817225e-12	True	-
Me1_v2_0059540.2	-1.356090921020036	-0.0474456644667498	0.5091088219033919	0.5702092547219667	False	0.6884888028584772	-1.203127650401192	0.3867116425640455	0.4615318314688335	False	2.265783511393395	0.8741468455983847	0.4428024489225043	0.5116949093521104	False	0.7729850705524943	-0.3273499122653952	0.7102510732642384	0.7577808104885442	False	0.2679232726407242	-0.0273252202142313	-1.4532962621752703	-0.5392213091625672	-1.088167648379312	0.6611635826442459	0.8124872492181245	0.2337637613899271	0.2204776081739744	-1.2304528706154234	-0.5791494165768857	-0.8665712214279624	0.8648311684233561	0.8725690678752077	False	-
Me1_v2_0059540.4	1.5696599879224324	0.1705384234733076	0.0482764689423855	0.0925395156327215	False	2.366316966691679	2.6271913914594665	0.1146640188169224	0.1774800308410915	False	1.6948662842211168	1.8382626128261528	0.0032922565218128	0.0097631346327585	True	1.5750360808710635	1.3851705204051086	0.0880656683293697	0.142461878735743	False	-0.5460355723664351	-1.4435777441107298	-0.2289628574229626	-0.6674956719380142	1.0236244155559977	0.9227392225809492	1.465903426798154	0.9075404089330492	-0.3754971488931274	1.1836136473487366	1.6092997554031907	0.7176748484670944	0.0036179121035795	0.0057588159796059	True	-
Me1_v2_0059540.5	0.3527159423456493	0.3081651221303406	0.390788668390286	0.4618430927575372	False	1.1015168669238533	1.117926518965795	3.882678330121425e-05	0.0004712100253669	True	1.5360115940256862	1.5830515457570031	0.0024751581656364	0.0077790171932347	True	0.9323095143623614	1.0473290827862147	0.0075533784869008	0.019822811832714	False	-0.3516320089194772	-0.4193300128100122	-0.7594078561047453	-0.4467614996826183	0.001083933426172	0.682186854113841	0.776603737920941	0.485548014679743	-0.0434668867891365	0.6985965061557826	0.8236436896522579	0.6005675831035964	2.2748508877493515e-07	7.009078777666316e-07	True	-
Me1_v2_0059550.1	-0.1576709053284219	0.3478041198371615	0.1242295648431275	0.1923408401329057	False	0.0919576264953319	-0.0718869832700046	0.8661824130947855	0.8855281625231467	False	0.4688558228683139	0.211928198010471	0.1685047638533019	0.2350252298001572	False	0.3499139262237776	-0.0473990670838402	0.1997904689196052	0.2754848708813128	False	-0.4001522413620941	-0.3650588696526635	-0.3896091369703254	-0.0976317285287251	-0.5578231466905161	-0.2731012431573316	0.0792466858979885	0.2522821976950524	-0.0523481215249326	-0.4369458529226682	-0.1776809389598543	-0.1450307956125653	0.0591400486257536	0.0755333407737253	False	-
Me1_v2_0059560.1	-0.4050585692665692	-0.5431430278392048	0.2561922757599206	0.3335629901063227	False	-0.0567767321998345	-0.3269862460227562	0.4409080269025187	0.5126798974471768	False	-0.4422284963770297	-0.2711089254305971	0.3117690931926535	0.3867151324385071	False	-0.2908162679855408	0.5812291101735971	0.0166002725592525	0.0374973918811035	False	-0.2956217513602442	-0.3961586137468379	-0.2475522990066227	-0.276255074671638	-0.7006803206268134	-0.4529353459466724	-0.6897807953836524	-0.5670713426571787	-0.8387647791994489	-0.7231448597695941	-0.5186612244372198	0.3049740355019591	0.0066797248828623	0.0101768153851841	False	AT2G01830:ATCRE1, CRE1, WOL1, AHK4, WOL
Me1_v2_0059570.1	-0.4648520339018265	-0.2484123467190689	0.5009688834790484	0.5627517534608736	False	-1.2978708136230837	-1.7162301213746962	0.0122122070332099	0.0312017523277739	False	-1.0066172937417348	-1.435981423735483	0.017696759221681	0.0376673745486252	False	-0.1128626646765804	-1.29653029474397	0.0069938068029051	0.0186320796222097	False	0.1936312542403377	0.4999164052543291	0.5099925531756118	0.4821558115283217	-0.2712207796614888	-0.7979544083687544	-0.4966247405661231	0.3692931468517413	-0.0547810924787312	-1.216313716120367	-0.9259888705598714	-0.8143744832156483	0.0003158283425946	0.0005996141218446	True	-
Me1_v2_0059580.1	-0.7705897194915134	-0.6981610749547569	0.044599970103071	0.0872376865752633	False	-0.7673130020852699	-1.1373077276316623	0.0016081398207307	0.0068918913813621	True	-0.5924563560979113	-1.282305977823839	0.0016568382785959	0.0056385937292809	True	-0.153747756295143	-0.7982895086117183	2.7912884455487967e-05	0.000279658427277	True	0.0046800868720535	0.0232526668489478	0.0794707672837202	0.1596489871484632	-0.7659096326194599	-0.744060335236322	-0.512985588814191	0.0059012308533201	-0.6934809880827033	-1.1140550607827144	-1.2028352105401188	-0.6386405214632551	1.854236409330203e-08	6.790607662112354e-08	True	AT5G47560:ATSDAT, ATTDT, TDT
Me1_v2_0059590.1	0.6635534174572761	1.0118960854736656	0.0003285507308204	0.002189428092642	True	0.5631293739575707	0.8091455136945189	0.0044707820081387	0.0146395797426212	False	0.7869842970856791	1.019144224462286	1.973850634599525e-06	3.706490901102716e-05	True	0.4722459283823079	1.2338272192881536	4.676604372017128e-05	0.0004045272123793	True	-0.2143725421329616	-0.1396899628959058	-0.3151610785552394	-0.1853949938186136	0.4491808753243145	0.4234394110616648	0.4718232185304396	0.2868509345636942	0.797523543340704	0.6694555507986131	0.7039831459070465	1.04843222546954	4.5384726836095116e-12	3.186202077588507e-11	True	-
Me1_v2_0059600.1	0.0355019085781975	0.239866665668242	0.5248248143943849	0.5842150157559294	False	-0.2973698226677963	0.1142055186185748	0.1275647229945076	0.1930861169990272	False	0.0285617813835923	-0.1134010872681932	0.5411379956438154	0.6026220935955275	False	0.0420704004045457	0.2976809807148761	0.1572500478056972	0.2274143868172568	False	-0.2070013467416078	0.067333868152021	0.120266599333668	0.2125195038027785	-0.1714994381634103	-0.2300359545157753	0.1488283807172603	0.2545899042073243	0.0328653189266341	0.1815393867705959	0.0068655120654748	0.5102004845176547	0.0038213110720895	0.0060602992984039	True	AT5G19180:ECR1
Me1_v2_0059630.1	-1.0377244418861515	-0.7999658409268973	0.0427796945668748	0.0844477723438556	False	-1.271187638075527	-1.7690824179575546	8.195387551011627e-05	0.0008154335288003	True	-0.7576393873320368	-1.8770652147671567	0.0001356101608341	0.0008137737228991	True	-0.8302120585035349	-1.4535615790577885	3.179632803120818e-05	0.0003070572248901	True	-0.3623329487156028	-0.1856131989907594	0.0319237689675873	0.3634909431158211	-1.4000573906017544	-1.4568008370662864	-0.7257156183644495	-0.4667211153877137	-1.1622987896425	-1.954695616948314	-1.8451414457995692	-1.0900706359419674	6.500779151883462e-12	4.4345520781848937e-11	True	AT2G30630:-
Me1_v2_0059660.1	-0.0077935407624827	-1.0078890961511586	0.0399221031843878	0.0800401385355293	False	-0.4168157486496575	-2.132244813041831	0.295193780486213	0.3727322879399893	False	-0.0012485945924807	-0.1766755942522848	0.89790184727117	0.9138723039845796	False	0.550615191428075	0.4747343921648388	0.0901935766701482	0.145242181367451	False	0.4040273144712363	0.4645512912447982	0.4776243928961841	0.1659540911571551	0.3962337737087535	0.0477355425951406	0.4763757983037033	0.7165692825852301	-0.6038617816799222	-1.6676935217970328	0.3009487986438992	0.6406884833219939	0.1299152953769091	0.1549152426174731	False	AT3G61780:emb1703
Me1_v2_0059660.2	-1.7931120027375784	-4.460417816843738	0.1054713456777412	0.1696804952644357	False	-2.05488446467324	-0.5333338159935104	0.4716068586940641	0.54070960059231	False	-0.6692255227912791	-4.396578069745794	0.0818269172674638	0.1316124051525043	False	0.1473943362551253	-1.310081235919912	0.2549505170420842	0.3342173434535097	False	0.6311572158611147	0.5234695508698946	0.5950157263164777	0.275536287812776	-1.1619547868764637	-1.531414913803345	-0.0742097964748014	0.4229306240679014	-3.8292606009826233	-0.0098642651236158	-3.801562343429316	-1.0345449481071358	0.0555144070995998	0.0713742534509166	False	AT3G61780:emb1703
Me1_v2_0059670.1	1.986646956125048	1.7767808656003397	0.0161301161592326	0.0399077985331442	False	2.4851949209076176	3.572915029290845	0.0002333034756391	0.0017127075366585	True	3.222475721912175	4.651015008193365	8.131586436993517e-06	0.0001011240539617	True	2.616212463336798	3.9228949053714617	0.0001774982439105	0.0010716716338282	True	-0.2564007126982463	-0.1778774664966109	-0.5631451104462128	-0.8190371256411824	1.7302462434268011	2.3073174544110064	2.659330611465962	1.7971753376956154	1.5203801529020933	3.3950375627942337	4.087869897747153	3.103857779730279	8.05255296336464e-13	6.421577318961613e-12	True	AT2G14530:TBL13
Me1_v2_0059680.1	0.2683522802481612	-0.1421838103087012	0.3024814177491822	0.378209244112199	False	-0.0601792643116128	-1.746710205005296	0.1290517219557838	0.1946293418824655	False	0.0598147883398492	-1.14958971793323	0.0006175304134596	0.002591616782674	True	0.0807864190394047	-0.8905385760025415	0.002230106022741	0.0074941354322466	True	-0.3716792789205656	-0.566924847335105	-0.6827592085929193	-0.558617609185831	-0.1033269986724043	-0.6271041116467178	-0.6229444202530701	-0.4778311901464263	-0.5138630892292668	-2.313635052340401	-1.8323489265261488	-1.4491561851883723	0.0001105609817905	0.0002254219622136	True	-
Me1_v2_0059680.2	-0.4435674846750843	-0.5507565059209005	0.1536446988561871	0.2252394457942519	False	-0.307796073950322	-0.8460485597861469	0.0225439212524167	0.0499640125945414	False	-0.2467062950113896	-0.7257600183914872	0.0066906421223055	0.0172225766959978	False	-0.5420271006644084	-1.5908872441225836	0.0001436858522789	0.0009212148023958	True	0.0087628974359299	-0.1818128299840338	-0.5018604642928821	-0.2528906772436285	-0.4348045872391544	-0.4896089039343558	-0.7485667593042717	-0.794917777908037	-0.5419936084849706	-1.0278613897701807	-1.2276204826843693	-1.843777921366212	1.6048074591019904e-09	7.067877603136127e-09	True	-
Me1_v2_0059690.1	0.3092231874728073	0.2844356845149196	0.1709292782999773	0.2440264922857423	False	0.024096668944967	0.3566474382762998	0.46883127487966	0.5384397375567324	False	-0.2811509872364328	0.1326745380762175	0.475265400282756	0.5422052472084493	False	-0.0514671923819882	0.5612342744330117	0.1289768602008925	0.1939220833478835	False	-0.1891261717529495	-0.2325033065213748	-0.3610621340709961	-0.3840474818750756	0.1200970157198577	-0.2084066375764077	-0.6422131213074289	-0.4355146742570639	0.09530951276197	0.124144131754925	-0.2283875959947785	0.177186792557936	0.0969333252066583	0.118646017109046	False	-
Me1_v2_0059700.1	0.343976165843002	0.7039153872483492	0.26899568914876	0.3460913754314121	False	0.1891955263194891	0.1733100634679285	0.94397856741994	0.9515377793756284	False	0.2339003779093129	0.6267159369296333	0.4882642192077113	0.5541973497621822	False	-0.1156785652628489	0.6928116725323044	0.0095443444522618	0.0239615725575047	False	-0.4450244093578952	-0.3537856966690462	-0.2315625005745314	0.1201359353309863	-0.1010482435148931	-0.1645901703495571	0.0023378773347815	0.0044573700681374	0.258890977890454	-0.1804756332011177	0.3951534363551019	0.8129476078632907	0.369128806908468	0.3997402990234202	False	AT5G64380:-
Me1_v2_0059710.1	0.0274521279249979	-0.0539659921003687	0.7163687161105514	0.7523330943204088	False	-0.037870288468139	-0.0285111488899216	0.919362841657586	0.9306243809775304	False	-0.0366631981960301	-0.0878443903018313	0.424958106648153	0.4953840503440025	False	-0.0935347587274382	-0.4018433091606956	5.195266267559333e-05	0.0004346318004595	True	0.0354099611210338	0.0543676460597319	0.0788217714984824	0.285748449405844	0.0628620890460318	0.0164973575915929	0.0421585733024523	0.1922136906784057	-0.0185560309793348	0.0258564971698103	-0.0090226188033488	-0.1160948597548516	0.0056604272366693	0.0087233191046428	True	AT4G36690:ATU2AF65A
Me1_v2_0059730.1	2.139364227495511	2.160210661630857	6.06856019719251e-07	2.098986204789132e-05	True	1.734646878146355	2.689348345563132	1.228364338063839e-07	7.449668426728341e-06	True	1.8238577925927624	2.946360362023684	5.7762466377177095e-08	3.4385094180720616e-06	True	0.8625163376246716	2.18908554042732	2.9589324529489096e-06	5.850579592584186e-05	True	-0.1633860570005825	-0.1618211116581975	-0.4206505903909838	-0.412987487936836	1.9759781704949284	1.5728257664881578	1.4032072022017783	0.4495288496878356	1.9968246046302744	2.527527233904934	2.5257097716326995	1.7760980524904837	2.2087117210367284e-24	1.2855058460259733e-22	True	-
Me1_v2_0059740.4	0.9119794041906064	-1.5374891693829325	0.1890243400765531	0.2636862711942841	False	0.9091058322704076	-0.3122001758287929	0.0192634257997516	0.0441198395658425	False	0.7764572764199345	-0.1715455835047543	0.0001050170392653	0.000676300986655	True	0.0581457313530007	-0.1728533860832517	0.6137559392861296	0.6732068413538675	False	0.1339131358344927	0.1272458646836511	0.1596854048453877	0.1923456217755919	1.0458925400250991	1.0363516969540587	0.9361426812653222	0.2504913531285926	-1.4035760335484395	-0.1849543111451417	-0.0118601786593666	0.0194922356923401	0.0660670028559379	0.0834841063869448	False	-
Me1_v2_0059750.1	-0.541028666324509	0.0268763129533966	0.3214493438234961	0.3963608259651754	False	0.2696704032776549	0.445204234371924	0.1838472356951942	0.2561125695385254	False	-0.3356047727251097	-0.0282703929389691	0.2347728615974614	0.3075055793373646	False	-0.2593211354024751	0.0400900605613259	0.5052678639396474	0.5766699331255443	False	-0.0799730585499745	-0.0359105844991862	0.1825375262988495	-0.1512883036795116	-0.6210017248744835	0.2337598187784686	-0.1530672464262601	-0.4106094390819867	-0.0530967455965778	0.4092936498727377	0.1542671333598804	-0.1111982431181857	0.0703294982121111	0.0884418868438414	False	-
Me1_v2_0059750.2	0.0039261614619929	0.2102062888508995	0.3625773242704105	0.4350325102675899	False	0.1208228153734145	0.2585338035377216	0.0353804577339514	0.0707607101372472	False	0.0484703807952868	0.2272765699703001	0.2824628307190091	0.3568445995972264	False	-0.1640998815691428	-0.1654976116281084	0.3233472460161146	0.4038762676528727	False	-0.1661705773071533	-0.2162633527888995	-0.1666130630262698	0.1474769047263096	-0.1622444158451603	-0.0954405374154849	-0.118142682230983	-0.0166229768428332	0.0440357115437461	0.042270450748822	0.0606635069440302	-0.0180207069017988	0.1590429736073453	0.1861573752867293	False	-
Me1_v2_0059760.1	-0.2733747437009839	0.6564395442234208	0.1078600046803257	0.1726509656464389	False	-0.943451276456845	0.4614637587238341	0.0406760532985217	0.0787091992105008	False	-1.0937530758635368	0.1399718227486408	0.0019110860965264	0.0062978576980052	True	-0.8987472509610677	1.1467715906343678	0.0001065481045856	0.000733038771015	True	-0.3809513566329041	-0.0163012048284985	0.0249297693563947	-0.2219778431133234	-0.654326100333888	-0.9597524812853436	-1.068823306507142	-1.1207250940743911	0.2754881875905166	0.4451625538953356	0.1649015921050356	0.9247937475210444	1.509818004291911e-05	3.520253027237149e-05	True	-
Me1_v2_0059770.1	0.6931401372777435	-2.3704354189312533	0.0535870032294741	0.1004425769995103	False	0.17870935072295	-2.753644105162831	0.0703123477676336	0.1208200509140504	False	0.0829289508163253	-0.8976495877957009	0.0740620330342443	0.1215798830255838	False	-0.7115136148111394	-0.4980696830582847	0.154010120527249	0.2237901422507026	False	-0.0323260955499509	-0.2589283640884727	-0.2712476187815096	-0.1569544625061456	0.6608140417277926	-0.0802190133655227	-0.1883186679651842	-0.868468077317285	-2.402761514481204	-3.012572469251303	-1.1688972065772103	-0.6550241455644303	0.0057249859233208	0.008818417062167	True	-
Me1_v2_0059770.2	0.4192167353923279	0.325702852889469	0.067117005258206	0.1198968878585328	False	0.4704443934336062	0.499221896157767	0.0034907842094253	0.0122216961381415	False	0.3737606887732534	0.5472427251514453	0.0191163688847191	0.0401249154360693	False	-0.0427579096452124	-0.3829446473409295	0.3155592412130862	0.3960410600300537	False	-0.0704041016288883	0.0023352567407854	-0.2475030906812003	-0.2260173947084278	0.3488126337634396	0.4727796501743917	0.126257598092053	-0.2687753043536403	0.2552987512605806	0.5015571528985525	0.299739634470245	-0.6089620420493573	1.444797861580367e-06	3.924883124350881e-06	True	-
Me1_v2_0059780.1	0.6353425679502918	0.5829260221147647	0.0055435894864575	0.0176532219401812	False	0.4915284527477661	0.7432151680644337	0.0012005596692579	0.0055458326006196	True	0.4485297850290104	0.8220676663717041	7.05462202038786e-05	0.0004973611897213	True	-0.2039843824382758	0.0620279075833862	0.3351875087246515	0.415644029289658	False	-0.1705734308609141	-0.13568504311276	-0.4465043608981318	-0.3504472960462408	0.4647691370893776	0.355843409635006	0.0020254241308785	-0.5544316784845167	0.4123525912538506	0.6075301249516736	0.3755633054735723	-0.2884193884628545	2.4577464857791663e-11	1.5108651096991692e-10	True	-
Me1_v2_0059790.1	0.0684828891436719	-0.0176671097512635	0.7596508555760859	0.790882894502685	False	-0.0212019106522829	-0.0815097524738726	0.5856550010197452	0.6431006962052291	False	0.0231097771444956	-0.1171996049398069	0.2247284773032072	0.2967007904196438	False	-0.152315988673962	-0.2309831790820649	0.1093217503668443	0.1697450672111694	False	-0.1025073740766107	-0.0543407127026229	-0.1760864991607249	-0.0820963060775294	-0.0340244849329387	-0.0755426233549059	-0.1529767220162292	-0.2344122947514915	-0.1201744838278742	-0.1358504651764955	-0.2932861041005319	-0.3130794851595944	0.0463477886641261	0.0604940904489387	False	-
Me1_v2_0059810.1	0.7174731166274837	0.5719188357845866	1.2987201816848363e-06	3.836096951385865e-05	True	0.45277562407697	0.8884496970316027	0.0002631876989305	0.0018689002523929	True	0.3238737007823014	0.7346973189619459	1.863727575224355e-05	0.0001851838721027	True	-0.0909377624818805	0.4951799275316277	6.303099567611726e-05	0.0004998842810928	True	-0.171665421994263	-0.2039358047175512	-0.2330922518865676	-0.2672355547740821	0.5458076946332207	0.2488398193594188	0.0907814488957337	-0.3581733172559627	0.4002534137903235	0.6845138923140515	0.5016050670753782	0.2279443727575456	8.127239893651045e-15	9.404749916485237e-14	True	AT3G52115:ATGR1, ATCOM1, GR1, COM1
Me1_v2_0059820.1	0.3357065273988613	0.0404887339787913	0.4182757417175868	0.4875809199565297	False	0.4263263635063914	0.6128407647196155	0.2773780970455904	0.3542657609210758	False	1.250721683759439	1.6605085499215482	2.36147870951956e-07	8.593004292404703e-06	True	0.7606264266417067	2.3074419005015576	6.566842104329438e-06	0.0001036287889218	True	-0.1706267651796931	-0.091056476073563	-0.4085823932505863	-0.1773093503117797	0.1650797622191682	0.3352698874328284	0.8421392905088527	0.5833170763299269	-0.1301380312009017	0.5217842886460524	1.251926156670962	2.130132550189778	6.155638330784627e-12	4.214918580006893e-11	True	AT3G53790:TRFL4
Me1_v2_0059830.1	0.6850977281899278	1.1137738175819925	0.0036972841263456	0.0130310757967619	False	0.179184761932424	0.8513133803161574	0.0247669797923753	0.0537089222240302	False	-0.0407764837612747	0.7412984363487807	0.000719755029756	0.0029242664945108	True	-0.6140537364020258	0.7057279469074231	4.658268176573237e-07	1.718162935110514e-05	True	-0.3320152022800302	-0.1400303522633548	-0.1616355404090557	-0.1055054915928224	0.3530825259098975	0.0391544096690692	-0.2024120241703304	-0.7195592279948482	0.7817586153019622	0.7112830280528026	0.579662895939725	0.6002224553146007	3.752437264628949e-09	1.5534229295694334e-08	True	-
Me1_v2_0059840.1	-0.4233485146872726	0.5577728350205184	0.0002649440173004	0.001877062473355	True	-0.347512060114556	0.7269256721571109	0.0007383722291216	0.0039096038302833	True	-0.1259671649405618	0.8777094151140306	3.960316790539967e-06	5.97524869909274e-05	True	-0.387146454612389	0.9563926093972296	4.386032556145541e-05	0.0003874418232276	True	0.0257091919396312	0.077880078712007	0.0282848053028503	0.266594388445303	-0.3976393227476413	-0.2696319814025489	-0.0976823596377114	-0.120552066167086	0.5834820269601497	0.804805750869118	0.9059942204168808	1.2229869978425327	2.8859934042291435e-14	3.022553022279748e-13	True	AT5G23090:NF-YB13
Me1_v2_0059840.5	-0.3007416583518336	0.6431846520541109	0.2548055085974723	0.3320569439414875	False	-0.3322054924688948	0.7294995495662994	0.0326346263801111	0.0664884064887349	False	-0.3094633332287454	0.8578512002332879	0.0068221108194421	0.0174738180358116	False	0.5230535972378434	0.8368210179300568	0.0478831373947719	0.0873803445415314	False	-0.4152184573588008	0.108231533361808	0.1566374076673101	-0.4442554197336212	-0.7159601157106344	-0.2239739591070868	-0.1528259255614352	0.0787981775042222	0.2279661946953101	0.8377310829281074	1.014488607900598	0.3925655981964356	0.0022762223517292	0.0037537124028707	True	AT5G23090:NF-YB13
Me1_v2_0059850.1	0.1749020650243683	-1.027622817518865	0.589048603354919	0.6418981388239398	False	0.7885984807978755	0.0889324342081131	0.0048111365341326	0.0155014846850437	False	0.3055047316177204	0.1241243014516293	0.5302458676628713	0.5930240859945672	False	-0.2607174404241392	0.1775960855308422	0.257078075329904	0.3363365001115717	False	0.0067303180639358	-0.0167520826418735	0.1796566763824867	0.551502215629212	0.1816323830883042	0.771846398156002	0.4851614080002071	0.2907847752050727	-1.020892499454929	0.0721803515662395	0.303780977834116	0.7290983011600543	0.4503760144437229	0.4788161595247259	False	AT1G48320:DHNAT1
Me1_v2_0059850.2	-0.6624860311676013	0.7643948888409007	3.2842402830679866e-05	0.0004168058989959	True	-0.298193213585447	0.6633306781797526	0.0124330159927558	0.0316318718283379	False	-0.2281434014111263	1.1359758418420831	0.0005155563460592	0.0022563797146814	True	0.1662058140331743	1.0577291677491427	0.0083265606310739	0.0214285467994034	False	-0.2941248804315783	0.0179554452960886	-0.040762185834561	-0.139410427981768	-0.9566109115991795	-0.2802377682893584	-0.2689055872456873	0.0267953860514063	0.4702700084093223	0.6812861234758412	1.0952136560075223	0.9183187397673748	6.50037000169918e-10	3.089780700478353e-09	True	AT1G48320:DHNAT1
Me1_v2_0059850.3	0.6347852754842698	1.2230811659938423	0.1054347734552217	0.1696342632146099	False	0.3563486857192506	1.5423883915993315	0.0249491568609055	0.0540120183177147	False	0.998432254425969	0.8701402446078497	0.0935349254998274	0.146440427507178	False	-0.1800016159075179	1.3329963937532612	0.0003995905008513	0.0019789781723031	True	-0.9445236843849	-0.7249723444471357	-0.8473130728296212	-0.4343419811384863	-0.3097384089006301	-0.368623658727885	0.1511191815963477	-0.6143435970460043	0.2785574816089426	0.8174160471521961	0.0228271717782284	0.8986544126147749	0.0008570897167889	0.0015183152886759	True	AT1G48320:DHNAT1
Me1_v2_0059860.1	-0.0706995941337407	0.1025750297502616	0.7079224331403761	0.745306520783967	False	-0.0644855616221704	0.0570933817549974	0.8287400300361908	0.8544742860787097	False	-0.1266744846514687	-0.1637245877655662	0.6086975191804925	0.6621902315233064	False	-0.1192848327175726	-0.1754725492607862	0.3506738195900237	0.4305323996565695	False	-0.0278362409222827	0.0772170404294332	0.2100634708981594	0.3692701617376039	-0.0985358350560234	0.0127314788072627	0.0833889862466907	0.2499853290200313	0.0747387888279789	0.1343104221844306	0.0463388831325932	0.1937976124768177	0.3461397738615773	0.377298104207673	False	AT1G09830:PUR2
Me1_v2_0059870.1	-0.5131561437927781	-0.2181643431863751	0.003279774112428	0.011922162455945	False	-0.5724679071680638	-0.1606423822089606	0.0060258104743969	0.0183627798355936	False	-0.3799126804397978	-0.1467619184117268	0.00932254450369	0.0224070172124105	False	-0.2077424039891582	0.1288600967432556	0.0914942663460732	0.1469105874116606	False	0.0258742214336971	0.0106077457693141	0.0619048741851075	0.0625426530499169	-0.4872819223590809	-0.5618601613987497	-0.3180078062546903	-0.1451997509392413	-0.192290121752678	-0.1500346364396465	-0.0848570442266192	0.1914027497931725	1.2050647537300768e-06	3.315650906469678e-06	True	AT3G50690:-
Me1_v2_0059880.1	-0.4271341392451254	-0.8569304324769569	0.176789913670816	0.2503462135859576	False	-0.3471098138997803	-2.621893127941064	0.1030334303004254	0.1632355333992763	False	0.1135031341644546	0.0063417761123348	0.9790224805883444	0.9827444817663428	False	-0.501335759216154	-0.8644544889467712	0.2618028138545376	0.3411962151787511	False	-0.1780101110688787	-0.195363548512401	-0.8815314926339662	-0.2927436424949947	-0.6051442503140042	-0.5424733624121814	-0.7680283584695116	-0.7940794017111488	-1.0349405435458356	-2.8172566764534643	-0.8751897165216314	-1.157198131441766	0.062280834991214	0.0791060869643772	False	AT1G12640:LPLAT1, AtLPLAT1, LPCAT1
Me1_v2_0059930.1	-0.0479080938208253	0.3109091670780941	0.1178011999770174	0.1848734256815312	False	0.0601344374098831	0.4634424386457176	0.0732488663405764	0.1247275820007723	False	0.1623630757357061	0.26168166994101	0.5615091900832736	0.6204570518777666	False	-0.183324963788221	-0.1153191595427509	0.5460345578820368	0.6134830384151547	False	-0.2294169484770734	-0.2101537441832093	-0.4278571432432678	-0.1907674454564549	-0.2773250422978988	-0.1500193067733262	-0.2654940675075616	-0.374092409244676	0.0814922186010207	0.2532886944625083	-0.1661754733022578	-0.3060866049992059	0.0606653246098755	0.0772671888421915	False	AT1G78420:DA2
Me1_v2_0059930.2	-0.1732083079305284	-0.069967408239608	0.7541676095243759	0.7858752213448973	False	-0.2292630395400041	-0.427342349009963	0.2560157368856146	0.3329727109575564	False	-0.0650287949304799	-0.0191347845465892	0.9418200229113298	0.9511489352032628	False	-0.1527580001072013	-0.220831063043227	0.465971781042918	0.5405172800085838	False	-0.0340521800536195	0.0579216358054375	-0.0470843967060146	-0.1046917934485658	-0.2072604879841479	-0.1713414037345666	-0.1121131916364945	-0.2574497935557671	-0.1040195882932275	-0.3694207132045255	-0.0662191812526038	-0.3255228564917929	0.71855982504531	0.7337077330718736	False	AT1G78420:DA2
Me1_v2_0059930.3	0.2103443379714744	-1.3656720599048613	0.0004186473632985	0.0026242426354307	True	0.5831816400833578	-0.4199083217234398	0.3571403914469355	0.4329719813661235	False	-0.2199981446608898	-0.3919278544475746	0.709335566326749	0.7516186730553733	False	-0.2171872716313232	-0.9523368656306602	0.1215070060225136	0.1849253611270521	False	-0.1478396853873327	-0.7669777220737624	-0.44572151589566	-0.3979391340185925	0.0625046525841417	-0.1837960819904045	-0.6657196605565499	-0.6151264056499157	-1.513511745292194	-1.1868860437972022	-0.8376493703432346	-1.3502759996492526	0.0184168935600395	0.0259717424912665	False	AT1G78420:DA2
Me1_v2_0059940.3	0.4155777684035826	-0.7094267803545744	0.7024450602183087	0.7406563747339341	False	0.7105342942320576	0.0068378389153258	0.2830932060056966	0.359887910470867	False	0.5077958521169001	0.7011781105269004	0.0164475396872572	0.0355394891984836	False	0.170261777285674	0.6245780865503687	0.0739778336326111	0.1242779388562743	False	-0.558398023229973	-0.3305538285632823	-0.3108684764103524	-0.2427127920963698	-0.1428202548263903	0.3799804656687753	0.1969273757065477	-0.0724510148106958	-1.2678248035845474	-0.3237159896479564	0.3903096341165479	0.3818652944539988	0.6095769518380011	0.6306058858160716	False	AT5G17300:RVE1
Me1_v2_0059940.5	0.7051442818062861	-1.3616303398313092	0.3249130110198902	0.3995394787068577	False	0.8851461788060504	0.8746373394872811	0.0161406594077089	0.0385463729137775	False	0.7674237117074765	0.0124020398163753	0.1926678003280898	0.2619764205805107	False	0.3494018482412966	-0.3774483724209871	0.0494804779717861	0.0898215669126471	False	0.3889063368890626	0.1983433526946414	0.3217326065383334	0.6080687191833294	1.0940506186953487	1.0834895315006918	1.08915631824581	0.957470567424626	-0.9727240029422466	1.0729806921819225	0.3341346463547088	0.2306203467623422	0.2072642842964899	0.2368687790606124	False	AT5G17300:RVE1
Me1_v2_0060000.1	0.0977825600526793	1.1029050814563108	0.0002111915487196	0.0015904376422011	True	-0.3141342465434587	0.917882720977838	0.0003232723445852	0.0021535906254198	True	-0.2212019422690083	0.8326255453471507	1.809301989142756e-05	0.0001812734723134	True	-0.2481772703058808	1.0463670077029867	0.0001109023232678	0.0007555864138717	True	-0.1810899703762922	-0.0877258877331339	-0.0791744431940912	-0.040357284356272	-0.0833074103236128	-0.4018601342765926	-0.3003763854630996	-0.2885345546621529	0.9218151110800186	0.830156833244704	0.7534511021530594	1.006009723346715	1.2091470834465938e-12	9.379879435221138e-12	True	AT1G72170:-
Me1_v2_0060010.1	-0.6409117168772909	0.2256534442673921	0.0124690994022098	0.0326127653004645	False	-1.015630203586216	-0.3709308108311742	0.0012240897846977	0.0056293049975552	True	-1.0748590499675883	-0.7279594910193552	9.192827477494784e-07	2.213947805508783e-05	True	-0.7876426585322154	-0.4044856259597438	0.0053910651866019	0.0150998644702611	False	0.1915052367311691	0.3481706368039337	0.5035969589221736	0.6894120040793617	-0.4494064801461217	-0.6674595667822825	-0.5712620910454147	-0.0982306544528537	0.4171586809985612	-0.0227601740272405	-0.2243625320971816	0.2849263781196178	1.9857262000957556e-09	8.615823238130903e-09	True	AT1G78630:emb1473
Me1_v2_0060020.1	-0.665336018698758	-1.0374274915155182	0.0001444591609798	0.0012113504016425	True	-0.2366319340421876	-0.5362952689463851	0.0276225192096824	0.058478064281689	False	-0.3798765513341031	-0.4943845002048634	0.0223336313181366	0.0456261041393636	False	0.0064029245801102	-0.5259615760622833	0.0059830802402867	0.0164078113087331	False	0.3913757030666356	0.309100495509742	0.4005441637444829	0.3300200719583959	-0.2739603156321224	0.0724685614675544	0.0206676124103797	0.3364229965385061	-0.6460517884488826	-0.227194773436643	-0.0938403364603805	-0.1959415041038874	7.899107213405406e-08	2.613041562680526e-07	True	AT4G30150:-
Me1_v2_0060020.4	-0.4302589451392704	-0.3992318003108768	0.2919034070636224	0.368126786249679	False	-0.080423548813387	0.0235784068749653	0.9421949828822516	0.9503150831260424	False	-0.4799739567237158	-0.0799900321478876	0.6839503395259184	0.729684084018708	False	0.2889350833042425	-0.2645045225155229	0.2715747021697805	0.3513722885549132	False	0.845508168333747	0.7274056392484008	0.7884755291164208	0.6903475903075217	0.4152492231944765	0.6469820904350138	0.308501572392705	0.9792826736117642	0.4462763680228702	0.7509840461233662	0.7084854969685331	0.4258430677919987	0.5522393527379408	0.5766156915359358	False	AT4G30150:-
Me1_v2_0060030.1	-1.7375481472485683	-0.1033738945404607	6.450245719483939e-05	0.0006841069222557	True	-3.838153064992901	-1.6846307302448418	2.773588980266397e-09	7.116184217685587e-07	True	-4.600915632486181	-3.246739067146992	1.0431520422721945e-08	1.0910765636345543e-06	True	-3.1241376137475747	-3.291036383349032	3.43455446230354e-06	6.471848447635679e-05	True	0.0754748621537153	0.0032190934805278	0.3857699513506247	0.6157918300048628	-1.662073285094853	-3.834933971512373	-4.2151456811355565	-2.508345783742712	-0.0278990323867454	-1.681411636764314	-2.860969115796367	-2.675244553344169	1.2056602039651648e-26	1.0078667596930421e-24	True	AT1G26560:BGLU40
Me1_v2_0060040.1	-0.9827722475886428	-0.5654040305400985	0.0044477402419586	0.0150090436375697	False	-1.7887456028194562	-1.41337521879562	1.4041533473368245e-06	4.377370878275965e-05	True	-2.312207021260793	-2.43499512562511	3.072041054172597e-09	4.797712678806946e-07	True	-1.7394617088268252	-2.133672458845365	1.6361784829044226e-07	8.661344824783287e-06	True	-0.028780339643041	-0.1128751846776907	-0.0078874282378063	0.011004549934209	-1.0115525872316835	-1.901620787497147	-2.3200944494986	-1.728457158892616	-0.5941843701831395	-1.5262504034733109	-2.4428825538629164	-2.122667908911156	6.141501263330482e-25	3.95742987655858e-23	True	AT1G30400:MRP1, EST1, ABCC1, ATABCC1, ATMRP1
Me1_v2_0060050.1	0.7488276338264557	1.125880890599035	2.6798897336910542e-06	6.638706249902176e-05	True	0.5471185189613195	1.37484363992868	1.5835601817255488e-07	8.877030272404487e-06	True	0.5699249128965205	1.2134639983421032	1.1118028542111408e-06	2.5074628746380637e-05	True	0.1437320026073276	0.9568445961450172	3.013538898437567e-07	1.297139775150532e-05	True	-0.100620918357869	-0.0296867190269525	-0.0967670519491576	-0.0655607596909613	0.6482067154685867	0.5174317999343669	0.4731578609473628	0.0781712429163663	1.025259972241166	1.3451569209017276	1.1166969463929457	0.8912838364540558	4.098302361157074e-23	1.891947642247587e-21	True	AT2G25070:-
Me1_v2_0060060.1	0.1842639247692572	0.4914241829330876	0.0392441460543108	0.0790733306004205	False	-0.0899540792163327	0.3027944379254332	0.0176849484559309	0.0412960331125281	False	-0.2863086735797715	0.028980956351587	0.0505230160566655	0.0889641218905473	False	-0.3521252414993325	0.192561350649405	0.0009595834978093	0.0038920836101666	True	-0.0505999502560827	-0.0923687982024334	-0.0516563223642529	-0.0740041356837668	0.1336639745131744	-0.1823228774187661	-0.3379649959440245	-0.4261293771830994	0.4408242326770049	0.2104256397229997	-0.0226753660126659	0.1185572149656382	7.316940025040263e-06	1.785204738360905e-05	True	AT1G80950:AtLPEAT1, LPEAT1
Me1_v2_0060060.4	-0.1967563342960296	0.495319411798008	0.4361472725345677	0.503708571912622	False	0.0869219852142395	-0.1377178565054226	0.8944905638270598	0.909401540074177	False	1.4293941406957995	0.7680248745320448	0.1769376031555389	0.2445731220425236	False	1.126792080734262	0.3405109211478634	0.2044806329335311	0.2804820210772947	False	0.0713607174831558	0.3095456689737841	-0.5659635068972602	-0.676121199160401	-0.1253956168128738	0.3964676541880236	0.8634306337985393	0.4506708815738609	0.5666801292811638	0.1718278124683614	0.2020613676347846	-0.3356102780125375	0.3372099012920123	0.3683804214578615	False	AT1G80950:AtLPEAT1, LPEAT1
Me1_v2_0060070.1	-0.4526067047654694	0.6035028965345646	0.0023520933028586	0.0093337925403577	True	-0.3636138253955261	0.0796296851074345	0.2228597635774249	0.2980690026785388	False	-0.1082212473973083	0.1748522074670768	0.2748189853280087	0.3490002845525671	False	-0.2873845023312409	0.1323295813697189	0.0956381887029824	0.1522322028825372	False	-0.1092188551753121	-0.0691707636226812	-0.0505534126816913	0.1334177238753424	-0.5618255599407815	-0.4327845890182074	-0.1587746600789996	-0.1539667784558984	0.4942840413592524	0.0104589214847532	0.1242987947853855	0.2657473052450614	0.0008883311957296	0.0015703183147242	True	AT2G21250:-
Me1_v2_0060070.4	-0.0792084645242758	-0.9223305273524348	0.7805896813535393	0.8091806564677526	False	0.5880258472608295	1.1623741603833908	0.0002053879570524	0.0015646712856974	True	1.130823109160077	1.9169056591640288	1.4630759629430312e-05	0.0001556612170696	True	0.3705533686057827	1.1774542846041098	0.0003768956072789	0.0018941891349108	True	0.1634742238918831	0.0087386454869498	-0.2488979678268326	0.1803628368446428	0.0842657593676072	0.5967644927477793	0.8819251413332441	0.5509162054504255	-0.7588563034605518	1.1711128058703406	1.6680076913371966	1.3578171214487529	0.0746562954162328	0.0933408472632012	False	AT2G21250:-
Me1_v2_0060080.1	0.8121980324499356	0.5760336650801605	0.0015886398585815	0.0069542340432975	True	0.8536574969494959	0.8952753519682579	3.192308723804747e-05	0.0004101879891934	True	0.7706430597763934	0.7875697454557811	1.985526792014736e-05	0.0001943428597373	True	0.1533432670220751	0.4446442661626806	0.0509293766247608	0.0920039321940307	False	-0.0835783282700353	-0.0032831259025414	0.0167385667339781	0.1025292774890003	0.7286197041799003	0.8503743710469545	0.7873816265103715	0.2558725445110754	0.4924553368101252	0.8919922260657165	0.8043083121897592	0.5471735436516809	1.3634921169258285e-11	8.759931104914277e-11	True	AT1G21065:-
Me1_v2_0060080.3	0.6671569395667212	0.4825701115619836	0.0176737769321531	0.0428169345818561	False	0.7717374749580035	0.6305778559742494	0.0042024362780228	0.0139882331043422	False	0.9294850887391188	0.4439328330717953	2.505278780348076e-06	4.353273745852022e-05	True	0.3105310384438793	-0.1732615207474133	0.2823019113279192	0.362349933730186	False	0.0069999861143377	0.114099935600529	0.0374287363861043	0.1120119450080858	0.6741569256810589	0.8858374105585325	0.9669138251252232	0.4225429834519651	0.4895700976763213	0.7446777915747784	0.4813615694578996	-0.0612495757393274	1.7495488190771038e-06	4.682838605740929e-06	True	AT1G21065:-
Me1_v2_0060080.5	0.7113891157130046	1.2372609611514531	0.0758876242004025	0.1318654054223848	False	0.5119720278165859	0.9196107215515988	0.1439223984002477	0.2126570564228324	False	0.7567004706342104	2.0533672010694417	0.0185476162589536	0.0391512566659457	False	0.1178652999826108	1.6468233309076188	0.0158362086878182	0.0360725675223516	False	0.3371157254899302	0.1600739580905555	-0.2805342456350044	-0.353874216382237	1.0485048412029347	0.6720459859071415	0.476166224999206	-0.2360089163996261	1.5743766866413833	1.0796846796421544	1.772832955434437	1.2929491145253815	0.000194465835178	0.0003817553538343	True	AT1G21065:-
Me1_v2_0060080.6	1.0094965595781813	-1.5369188823348277	0.180615026607834	0.2545730057344062	False	0.6367458808922433	0.5188919370154614	0.0992548513322686	0.1582517311084705	False	0.9009674308591916	-1.2792089753745737	0.306120712344342	0.3811501261123324	False	0.9728050183470598	0.8983479319652041	0.0215559629506885	0.0461572495799784	False	0.1921798159381589	0.5859285255670834	0.4975756307581958	0.2313455432547513	1.2016763755163402	1.222674406459327	1.3985430616173873	1.204150561601811	-1.3447390663966687	1.1048204625825448	-0.7816333446163777	1.1296934752199554	0.1185362460821097	0.1424211023265126	False	AT1G21065:-
Me1_v2_0060090.1	-0.3395011531849663	-0.2843458840015582	0.0461843533689794	0.0895840740720098	False	-0.3815216366772693	-0.8367971076458249	0.0007178907529941	0.0038236291987887	True	-0.4244358438790883	-0.6600783217744532	1.5275620703333006e-05	0.0001607057647462	True	-0.1671411792398887	-0.5357038716115543	0.0014184452119039	0.0052894862698816	True	-0.0826607757148831	0.05174402598037	0.1209755915599899	0.1179628435301118	-0.4221619288998495	-0.3297776106968992	-0.3034602523190983	-0.0491783357097768	-0.3670066597164414	-0.7850530816654548	-0.5391027302144633	-0.4177410280814424	4.952593223787429e-10	2.4177811925190892e-09	True	AT5G51660:ATCPSF160, CPSF160
Me1_v2_0060100.1	-0.2268032608433625	-0.4002389318447492	0.5761457766334013	0.6302995938196683	False	-0.091748351041065	-1.0362034983238664	0.0185856393065808	0.0429132640105344	False	-0.6463591308735543	-0.9642615115461396	0.0051937389909419	0.0140369046177611	False	-0.1990676546822953	-0.5602317445155514	0.1865924080271325	0.2610605638898511	False	-0.133812905263889	-0.1208683540680692	0.1372196212995198	0.1073356923604014	-0.3606161661072515	-0.2126167051091343	-0.5091395095740345	-0.0917319623218939	-0.5340518371086382	-1.1570718523919357	-0.8270418902466199	-0.4528960521551499	0.0049674989007624	0.0077280533664157	True	AT5G51660:ATCPSF160, CPSF160
Me1_v2_0060100.2	-0.2886232996790434	-0.7837957852888486	0.0973941244209509	0.1596638288663594	False	-0.307310692678894	-0.5281310957716283	0.1252937913813288	0.190394151964988	False	-0.4120923084575083	-0.988121367156511	0.0002311695065759	0.0012159987820399	True	-0.2170903325672983	-1.0523005448134364	0.0022088837283524	0.0074469856123572	True	0.1732141532549462	0.1404592685412105	0.3383054126133893	0.2183342626367674	-0.1154091464240971	-0.1668514241376835	-0.073786895844119	0.0012439300694691	-0.6105816320339024	-0.3876718272304178	-0.6498159545431217	-0.8339662821766689	0.0001881306673803	0.0003699897428877	True	AT5G51660:ATCPSF160, CPSF160
Me1_v2_0060110.1	0.1649972628582476	0.7201642935496659	0.0006431289781989	0.0035971029467799	True	0.1007403895673322	0.7654457042765888	0.0006439920657297	0.0035373499740052	True	0.2819715607356468	1.0635765416314502	1.636855884258704e-07	6.743396443980098e-06	True	0.1039044511261471	1.0625963540227	2.4033567258712268e-05	0.0002533827766721	True	-0.2415749623272853	-0.1051456544215163	-0.2253456387486263	-0.1042609988266072	-0.0765776994690377	-0.0044052648541841	0.0566259219870204	-0.0003565477004601	0.4785893312223805	0.6603000498550724	0.8382309028828239	0.9583353551960928	7.760263635201371e-15	9.02349452017964e-14	True	AT5G05987:PRA1.A2
Me1_v2_0060120.1	-0.2134769802111797	-0.878701673414608	0.0272370354830862	0.0596087188157586	False	-0.1924052393200943	-0.5035208492685443	0.0329101148190542	0.0669551678206487	False	-0.358146692648873	-1.3614863660599577	0.0017139011300589	0.0057764124170153	True	-0.3075959088119298	-1.2196479193996712	0.0024390511566938	0.0080524392487921	True	-0.2498301408846508	-0.1742221028973238	0.0122133683428646	-0.0553067504109439	-0.4633071210958306	-0.3666273422174182	-0.3459333243060083	-0.3629026592228737	-1.1285318142992589	-0.6777429521658682	-1.349272997717093	-1.2749546698106151	3.264545554403224e-07	9.8304138801647e-07	True	AT1G21640:ATNADK2, NADK2
Me1_v2_0060140.1	0.2991343621110481	-0.9267998661798772	0.0015510037702623	0.0068323057232859	True	0.0643294311955605	-0.7771996884038518	0.0044747693731999	0.0146504206410331	False	0.4613065227025914	-0.1423701623116497	0.079923754489537	0.1292256076324633	False	0.2965425190365807	-0.2403057907153722	0.049485169097891	0.0898225516547986	False	-0.108507070273415	-0.0738129024150805	-0.3958333942120697	-0.3031449545612634	0.1906272918376331	-0.00948347121952	0.0654731284905217	-0.0066024355246826	-1.035306936453292	-0.8510125908189323	-0.5382035565237195	-0.5434507452766357	1.0754626780545592e-05	2.557930620955648e-05	True	-
Me1_v2_0060150.1	-0.0284298040996291	-0.5201031277083321	0.0046321907861623	0.0154842616506409	False	0.1351007264265886	-0.5027606172091774	4.057640254948476e-05	0.0004875248011092	True	0.0953375319508191	-0.4999003548620728	0.0004969982902488	0.0021955743689407	True	0.0584143195839637	-0.5955623296057504	1.1749494418816557e-06	3.156182427565722e-05	True	-0.0253923483107558	-0.0103927912366543	-0.1076576132106605	-0.0207998885650932	-0.053822152410385	0.1247079351899342	-0.0123200812598414	0.0376144310188704	-0.545495476019088	-0.5131534084458318	-0.6075579680727334	-0.6163622181708437	4.2142837174674666e-12	2.988649091611141e-11	True	AT2G03670:CDC48B
Me1_v2_0060160.1	-0.3020905741423672	-0.5197991408435891	0.2806851867836887	0.3572451364991074	False	0.1163333878969323	-0.3020048625262825	0.1534710688519437	0.222932043724484	False	-0.0330211288501409	0.0477166772719961	0.8298626370213273	0.8555883787689885	False	0.0649707113704085	-0.6431834339423705	0.0137886056690971	0.0321942307065268	False	0.0840807284762954	0.0481748121925598	0.28356163107492	0.2300957194210147	-0.2180098456660717	0.1645082000894921	0.2505405022247791	0.2950664307914232	-0.4357184123672937	-0.2538300503337227	0.3312783083469162	-0.4130877145213558	0.0026341915938353	0.0042946447438349	True	AT3G52905:-
Me1_v2_0060170.1	-0.1849370444700335	-0.5223503570227388	0.0968693043627409	0.158971978227674	False	-0.3372365716305294	-0.605007402486903	0.0205220064024196	0.0463704822186168	False	-0.3972837287552289	-0.6156180840031134	0.0848453279341528	0.1353835089628501	False	-0.112024394673643	-0.7501135060010493	0.0362504294689033	0.0698831847948736	False	-0.1106723473646389	-0.0366354842549956	-0.0061883959507929	-0.0703002587733321	-0.2956093918346725	-0.3738720558855251	-0.4034721247060218	-0.1823246534469751	-0.6330227043873777	-0.6416428867418986	-0.6218064799539063	-0.8204137647743814	0.0048959659941561	0.0076280969758797	True	AT5G67530:PUB49, ATPUB49
Me1_v2_0060180.1	-1.029182369283301	0.7535047823577372	0.0002188338919229	0.0016365126721377	True	-2.389836346175092	-0.499300852567794	2.488208856524517e-05	0.0003418287433541	True	-2.3811548931157205	-1.1557472965153632	0.0007141315087269	0.0029041437444489	True	-1.1660849509315927	0.5245273617346644	0.006843957509702	0.0183162576072383	False	-0.1093523484684411	-0.0361327559831625	0.2180821382851885	0.0027701478726065	-1.1385347177517424	-2.4259691021582546	-2.163072754830532	-1.1633148030589862	0.6441524338892961	-0.5354336085509566	-0.9376651582301748	0.527297509607271	4.117281464742854e-12	2.924647670378856e-11	True	AT4G34050:CCoAOMT1
Me1_v2_0060190.1	-0.4322733157938101	-1.4642967029344582	0.0038247103905157	0.0133433459015559	False	-0.226658477250945	-1.0071982047082355	0.2754607797552026	0.3523438615483292	False	-0.3960896063398511	-4.803964930454041	0.0089774444038641	0.0217271013624035	False	-0.2693250970832741	-0.305418881197081	0.8913389761288162	0.9105156957850908	False	0.5575695606910092	0.0462338166809859	0.2925246080587018	-0.4548852767969578	0.125296244897199	-0.1804246605699591	-0.1035649982811492	-0.7242103738802319	-0.9067271422434492	-0.9609643880272496	-4.511440322395338	-0.7603041579940388	3.8632065410694126e-05	8.477831423139453e-05	True	-
Me1_v2_0060200.1	-0.3230170601517805	0.5344785831983856	0.0048267684527075	0.015944593747206	False	-0.5108431490696503	0.1750375946700408	0.0429831171314929	0.0821166036366323	False	-0.4310242860601434	0.2352159371882072	0.0031525861576018	0.0094407528213331	True	-0.6642236772011083	0.7663923836418931	3.644421992105475e-06	6.758146095090115e-05	True	0.0240307701786228	-0.0100563722599726	-0.1458293241171686	-0.4588674648157891	-0.2989862899731577	-0.520899521329623	-0.5768536101773121	-1.1230911420168974	0.5585093533770085	0.1649812224100681	0.0893866130710385	0.307524918826104	1.828094488549685e-10	9.71051858969314e-10	True	-
Me1_v2_0060210.1	-0.3228525412757461	0.4607846824728208	0.0164780842187695	0.0405402622539409	False	-0.5440181261575576	0.0496614232153485	0.0793026810521066	0.1328217082307138	False	-0.3592153617427502	-0.0274306586210251	0.2998797728160407	0.3747527631090647	False	-0.2497588347164079	0.2605319295965591	0.0132852497480957	0.031271900662755	False	-0.0815926955561767	0.0307506524730838	0.2012274465340242	0.5416841962804613	-0.4044452368319229	-0.5132674736844738	-0.157987915208726	0.2919253615640533	0.379191986916644	0.0804120756884323	0.1737967879129991	0.8022161258770204	5.154625149388859e-06	1.2839713427222525e-05	True	AT1G14270:-
Me1_v2_0060230.1	0.1244819626654383	-0.721140528570225	0.2017554270392027	0.2772936425332177	False	-0.4838684922405778	-1.2781794053095044	0.0238365822519018	0.0521035681308356	False	-0.2782741566284326	-1.4821057635020685	0.0136583079090516	0.0306536772612084	False	0.6357819498965593	-0.8919924318557526	2.1158042471232148e-05	0.0002314625960845	True	0.0160295996415174	0.2002851399349312	0.1844750015990306	0.1419262343699388	0.1405115623069557	-0.2835833523056466	-0.0937991550294019	0.7777081842664981	-0.7051109289287076	-1.0778942653745731	-1.2976307619030378	-0.7500661974858138	6.674640660179038e-05	0.0001409192052009	True	AT3G14067:SASP
Me1_v2_0060230.3	-1.1670765795522542	-0.2335207121366549	0.2016431181919029	0.2771744747617859	False	-0.5713577725103902	-1.083951894407578	0.1726250999655291	0.2437773548194794	False	-0.7798343778569454	-1.367701664844578	0.1894481522729485	0.2585566026766016	False	-0.3298555672847572	-0.9392884659905418	0.5231802052139082	0.5929320887293931	False	0.1384357217704503	-0.0064334661092724	-0.1090689985296342	-0.4430836157070841	-1.0286408577818038	-0.5777912386196626	-0.8889033763865797	-0.7729391829918413	-0.0950849903662045	-1.0903853605168503	-1.476770663374212	-1.382372081697626	0.2082379500636018	0.2378936184480288	False	AT3G14067:SASP
Me1_v2_0060240.1	0.5642119660259146	-0.954886985090822	0.0342625337614572	0.0712396157177865	False	1.1507219432151956	-0.3907687301483675	0.0024622857248058	0.0094355660580128	True	0.6544507827924462	-1.2267854911068876	0.0006231456536564	0.0026121439920511	True	0.549181067613834	-0.8460466965564728	0.001945230169608	0.0067486188754237	True	0.1042507907586562	-0.371387586659079	-0.0473374725055939	0.0892683520598738	0.6684627567845709	0.7793343565561166	0.6071133102868522	0.6384494196737078	-0.8506361943321656	-0.7621563168074466	-1.2741229636124816	-0.756778344496599	1.1623056799591604e-06	3.20451805383876e-06	True	-
Me1_v2_0060250.1	-0.7007779529964129	-0.8486349403156677	0.0123128833610787	0.032313483351602	False	-0.7090593357123196	-0.8297405923456216	0.0011836756477922	0.0054818741070269	True	-0.9293425260816144	-1.3595072201833025	1.3088453141072334e-06	2.797414599776477e-05	True	-0.2989423887947096	-0.8330277381765563	1.0757933376714487e-05	0.0001463985012817	True	0.1854903545849033	0.1691535947478266	0.3164620441781007	0.1881426800731551	-0.5152875984115095	-0.539905740964493	-0.6128804819035136	-0.1107997087215544	-0.6631445857307643	-0.6605869975977949	-1.0430451760052015	-0.6448850581034011	7.060471975991554e-12	4.7725969014109626e-11	True	-
Me1_v2_0060260.1	0.3605203632765459	0.8720931866436921	0.0015034258292475	0.0066742479491438	True	-0.3036125501415148	-0.117026991557636	0.0816609198358675	0.1357566953978485	False	-0.3323635707482921	-0.6305009920405427	0.0417419626230783	0.0759713544680791	False	-1.036834895402949	-1.308884110176117	0.0003632489951486	0.0018418510524505	True	-1.190533826817069	-1.1722926518478909	-1.2064419792542642	-0.2750928958230716	-0.8300134635405234	-1.4759052019894057	-1.5388055500025564	-1.3119277912260203	-0.3184406401733772	-1.289319643405527	-1.8369429712948069	-1.583977005999189	3.709411866750909e-12	2.6611158491392952e-11	True	AT3G19900:-
Me1_v2_0060270.1	-0.1720659470470957	-1.6602396155057255	0.001344374445182	0.0061537105946375	True	-0.5116303925900554	-1.156984601325167	0.0755167726609302	0.1278449108035924	False	-0.2177466935605512	-1.3882752774628018	0.0001143006299353	0.000717710192005	True	-0.2790349809465393	-1.087760652711097	0.0003418921798136	0.0017599399869579	True	-0.1191482321752004	-0.1092934907092426	-0.1700358108405746	-0.2657072144770849	-0.2912141792222962	-0.620923883299298	-0.3877825044011258	-0.5447421954236242	-1.7793878476809262	-1.2662780920344097	-1.5583110883033764	-1.353467867188182	3.7763974592725484e-08	1.318997457963856e-07	True	AT5G20680:TBL16
Me1_v2_0060270.3	-1.0307781839004884	1.9431823405123256	0.0655523408806163	0.1177332005314163	False	0.7032747189233925	-0.3066650137670568	0.7833248718321366	0.8161188970712473	False	0.743421262782229	2.7326851913466337	0.0088060834335041	0.0213864848478741	False	1.811903106685036	5.030336372018586	0.0265856873318186	0.0545288666560444	False	1.2951400890672131	1.4747052178188818	0.7975273081046815	-1.4998576705624298	0.264361905166725	2.1779799367422745	1.5409485708869104	0.3120454361226064	3.238322429579539	1.168040204051825	3.5302124994513155	3.530478701456156	0.0115984173010339	0.0169639487255749	False	AT5G20680:TBL16
Me1_v2_0060270.4	0.7140325796373328	0.2658419211791791	0.0804878598638104	0.1379331368041817	False	0.9431210774558656	-0.981232419974735	0.4787704022725293	0.5469821106855857	False	0.9238746235659429	1.0452753192653164	0.0035908410658398	0.0104665185671108	False	1.3277180570986329	1.1605787528609517	0.0008108024577147	0.0034249857437639	True	-0.1888790352232532	-0.1830995533689507	-0.3069569717909675	-0.5029945061981909	0.5251535444140796	0.7600215240869148	0.6169176517749753	0.8247235509004418	0.0769628859559259	-1.164331973343686	0.7383183474743489	0.6575842466627608	0.2382342158295051	0.2688563464646659	False	AT5G20680:TBL16
Me1_v2_0060280.1	0.3004964528055538	1.1749478191860847	0.0053886262243356	0.0172817577222768	False	0.1576734719049319	1.84596830305557	7.643007525026407e-05	0.0007761667726282	True	0.2521020787114723	2.034097185206209	3.074388889621988e-06	4.971142184406697e-05	True	-0.1135079323781633	2.564724844713857	1.652990517944048e-06	3.993182609525818e-05	True	-0.2371495026227084	-0.2762752706056854	-0.2416492605589302	-0.4634950896949608	0.0633469501828454	-0.1186017987007534	0.010452818152542	-0.5770030220731241	0.9377983165633764	1.5696930324498846	1.7924479246472789	2.1012297550188963	7.206326733265658e-16	1.0231093777176051e-14	True	-
Me1_v2_0060290.1	-0.2957453791404547	-0.9434571123309664	0.001399126117342	0.0063386649019821	True	-0.2892114755617099	-1.453422114248985	4.127902075957248e-05	0.000493691443818	True	-0.4736960351403114	-1.5249772902854015	3.949345387736393e-06	5.967011653166827e-05	True	-0.3054225044800587	-0.9155481975004678	1.552200731558404e-06	3.839604405941165e-05	True	-0.1419883918801257	-0.2021421360224651	-0.1877524620120683	-0.1763306119065659	-0.4377337710205804	-0.491353611584175	-0.6614484971523797	-0.4817531163866246	-1.085445504211092	-1.65556425027145	-1.7127297522974698	-1.0918788094070335	1.1725062047520002e-16	1.90459726413934e-15	True	-
Me1_v2_0060310.1	0.59114929400647	-0.8999793173841583	0.0270511489405155	0.059301859295219	False	1.351013244670643	-0.6617278160169586	0.0475036842768125	0.0888785230104795	False	0.9510448221757222	-1.085349861715418	0.0128697400645864	0.0291894764444123	False	0.7770384615458119	-1.3846378231167766	0.0180403759905201	0.0400885749665034	False	-0.0173412000391144	-0.5691960732879897	-0.1472141677633616	0.4320209921950948	0.5738080939673555	0.7818171713826534	0.8038306544123606	1.2090594537409067	-0.9173205174232728	-1.2309238893049483	-1.2325640294787796	-0.9526168309216816	0.0003596254566642	0.0006767122164295	True	-
Me1_v2_0060320.1	0.0049481692380783	-0.836489141396354	0.0478526692665164	0.091924957770373	False	-0.0289810917120125	-0.6557390988474612	0.0065365104959987	0.0195283550088131	False	-0.0763729138853857	-0.7592976985813666	0.0017519762514766	0.0058806951485574	True	0.2418914194280663	-0.298823635388608	0.0691425037048746	0.1177307745750497	False	-0.012371710944028	-0.0161476090980734	0.1007800062927097	-0.1382184583780579	-0.0074235417059496	-0.045128700810086	0.024407092407324	0.1036729610500084	-0.848860852340382	-0.6718867079455346	-0.6585176922886569	-0.4370420937666659	0.0005024888310978	0.0009240178089095	True	AT5G59810:SBT5, ATSBT5
Me1_v2_0060330.1	-0.1314476305471277	-2.931270792940402	0.0400282373621723	0.0801638485920259	False	-0.1061235571528522	-0.9006658486570986	0.0309580815770573	0.0637930355215446	False	-0.0420754954654127	-1.0085553652493329	0.0557798404857924	0.0965180846736213	False	0.2885960726875285	-0.3959526823924544	0.1092145653599463	0.1696391902305571	False	0.1721573932443898	0.0079960590523944	0.1381989155867438	-0.1423004161746943	0.0407097626972621	-0.0981274981004578	0.096123420121331	0.1462956565128341	-2.759113399696012	-0.8926697896047042	-0.8703564496625892	-0.5382530985671488	0.0011982158990244	0.0020733638681823	True	AT5G44530:-
Me1_v2_0060380.1	0.4687608825538127	-0.8437759811861902	0.0689903619034966	0.1224453090886634	False	1.009744225933802	-1.4882319756175626	0.0220187418567795	0.0490359781877324	False	0.9002953287888453	-1.3413386733468993	0.0003129288335305	0.0015408738173232	True	1.738828532856588	-0.7058094926620766	8.674841036978893e-06	0.0001250459276242	True	-0.253525678612577	-0.586285822159704	-0.2145021731431788	-0.1458849033841911	0.2152352039412357	0.4234584037740978	0.6857931556456665	1.5929436294723969	-1.0973016597987673	-2.074517797777266	-1.555840846490078	-0.8516943960462677	1.2991960840637485e-07	4.159848331272437e-07	True	-
Me1_v2_0060390.1	-0.3043803654739521	-0.0592083704792387	0.4756361992189585	0.5404071866755704	False	-0.3026262713701935	-0.4477353339208174	0.3296933651768899	0.4064103307586452	False	-0.448284955037066	-0.420835286355699	0.0523170241848737	0.0915325972223596	False	-0.8798420337218751	-0.9015931467875776	0.0012119252193509	0.0046656104061463	True	-0.3776961459725263	-0.5142314014380363	-0.3445709962271066	-0.032919826115449	-0.6820765114464784	-0.8168576728082297	-0.7928559512641726	-0.9127618598373242	-0.4369045164517651	-0.9619667353588536	-0.7654062825828056	-0.9345129729030268	0.0003743747395561	0.0007028169154713	True	AT1G72770:HAB1, AtHAB1
Me1_v2_0060400.1	-0.1731289758900307	-0.2836941710037739	0.7782274202933445	0.8071183117824872	False	-0.534329901842034	-0.4764604280284907	0.0712535312982169	0.1220015979547406	False	-0.7455250342457869	-0.8061943219642238	0.0018842343966631	0.0062292806416482	True	-0.8352096803815834	-0.9366276050833208	0.000154389431518	0.0009659025374479	True	-0.4481156140859199	-0.3743736861760856	-0.2669616568711488	-0.1309988237676145	-0.6212445899759507	-0.9087035880181196	-1.0124866911169357	-0.966208504149198	-0.7318097850896939	-0.8508341142045763	-1.0731559788353726	-1.0676264288509354	0.0002706789446961	0.0005194530962255	True	AT4G26080:ABI1, AtABI1
Me1_v2_0060410.1	-0.4825969896492208	-0.7243180490622207	0.1096678794611826	0.1748982953899577	False	-0.6289405681186797	-3.1976019031580507	0.1041778986262253	0.164627084384819	False	-0.7214712882320127	-1.1704666703992963	4.33938524712221e-05	0.0003488749720959	True	-0.2395656020061931	-0.6648590262508449	0.0045911537716943	0.0132732100829153	False	-0.1627824056677522	0.0493192034579319	-0.0632441364611531	0.1140386560927169	-0.6453793953169731	-0.5796213646607478	-0.7847154246931658	-0.1255269459134762	-0.887100454729973	-3.1482826997001188	-1.2337108068604494	-0.550820370158128	0.0025515924119976	0.0041719171811026	True	AT5G18410:PIR121, ATSRA1, LPL2, KLK, SRA1, PIR, PIRP
Me1_v2_0060420.1	-0.6852774682942468	-1.1574559186605695	0.0412084296721234	0.0819663491806288	False	-0.3971044221874404	-1.7425001932125186	0.0083484555194081	0.0234368264704386	False	-0.4039072032393687	-1.0013870982041984	0.0305589415021045	0.0588117015521835	False	-0.4263211430479825	-2.7818126050177168	0.0044814646345353	0.013015183206214	False	-0.036244335629703	-0.3923670594207784	-0.2280989221685758	0.0453289870283049	-0.7215218039239499	-0.7894714816082189	-0.6320061254079445	-0.3809921560196776	-1.1937002542902726	-2.134867252633297	-1.2294860203727742	-2.736483617989412	2.3955056440954364e-06	6.279827182505182e-06	True	AT5G18410:PIR121, ATSRA1, LPL2, KLK, SRA1, PIR, PIRP
Me1_v2_0060430.1	-0.6033913114176748	-1.587666081963066	0.00817331665074	0.0237690367770547	False	-0.3853385631261758	-1.165416848259342	0.015357490259854	0.0370685642827314	False	-0.7273813961316784	-1.343605327443232	0.001494043667092	0.0051955572496323	True	-0.1461731790584197	-0.9235222354669944	0.0017445773759182	0.0061880479629762	True	0.042230348066421	-0.2930601342007133	0.0212171603716897	-0.0007769956134788	-0.5611609633512538	-0.6783986973268892	-0.7061642357599887	-0.1469501746718986	-1.5454357338966451	-1.4584769824600554	-1.3223881670715425	-0.9242992310804734	4.81185290178581e-07	1.4116724549669997e-06	True	AT5G18410:PIR121, ATSRA1, LPL2, KLK, SRA1, PIR, PIRP
Me1_v2_0060450.1	-0.2867057991697372	-1.1930461798016934	0.0679211271125077	0.1209044087077945	False	-0.5654236767977932	-1.7375551169256245	0.0001309051271778	0.0011324755975475	True	-0.8055772613678589	-1.5963716400660557	0.0014804310533785	0.0051631463815558	True	-0.3455026252506792	-0.918059970718285	0.0017140640973047	0.0060967967423598	True	-0.058649099446365	0.1114398457166525	-0.0018259517491561	0.0573079903832551	-0.3453548986161023	-0.4539838310811406	-0.807403213117015	-0.288194634867424	-1.2516952792480585	-1.6261152712089717	-1.5981975918152116	-0.8607519803350299	2.5480451425038706e-07	7.805280897050268e-07	True	AT5G18410:PIR121, ATSRA1, LPL2, KLK, SRA1, PIR, PIRP
Me1_v2_0060460.1	-0.8729809674353346	-0.5854934904875462	0.0200180713927058	0.0470638792185334	False	-1.2885509895000595	-1.4056335336576424	0.006882417345295	0.0203150944707544	False	-0.6887007523833653	-0.908613436959368	0.0120743798440626	0.0277047899537729	False	-0.2428043715959091	-0.6816905326346006	0.0109944039638623	0.0268274360668976	False	-0.200467232101285	-0.0605529196414496	-0.1320327320453009	0.110644213884175	-1.0734481995366196	-1.3491039091415091	-0.8207334844286662	-0.1321601577117341	-0.7859607225888312	-1.466186453299092	-1.040646169004669	-0.5710463187504256	1.587836542991857e-07	5.017989927356109e-07	True	-
Me1_v2_0060470.1	-0.5566435085701342	-0.3908428451570827	0.0163961333624046	0.0403859708110833	False	-0.6154021530015732	-0.7239632234875515	0.0128066922189758	0.0323016884008673	False	-0.0173368855478424	-0.3960623423203064	0.2466088090351759	0.3201963791624651	False	0.1712586022668656	-0.2193471386193799	0.2815312482197737	0.3614988889382198	False	-0.2133301768031485	-0.0479191666186968	-0.0029435063955616	0.2001902606384602	-0.7699736853732828	-0.6633213196202701	-0.020280391943404	0.3714488629053258	-0.6041730219602313	-0.7718823901062484	-0.3990058487158681	-0.0191568779809196	1.4885781875923022e-06	4.033188129090344e-06	True	AT3G06060:TSC10A
Me1_v2_0060480.2	-0.967323137874024	-0.33037770137961	0.0314927613459361	0.0666367598247335	False	0.0235554706912068	0.0892268316944238	0.983806456253445	0.985718616518272	False	-0.2403885906492699	-1.4965048861185195	0.4942875478935293	0.5599528934409169	False	0.4683148307519071	0.780727373499573	0.2303926360481275	0.3085630931014481	False	0.2665297517902364	0.3827946091698003	0.7213695313424103	0.4264068459277511	-0.7007933860837876	0.4063500798610072	0.4809809406931403	0.8947216766796583	-0.0638479495893735	0.4720214408642241	-0.7751353547761093	1.2071342194273242	0.3031585623956787	0.3347708036471835	False	-
Me1_v2_0060490.1	-0.7598308279177823	-1.869733314915912	0.0240470142303858	0.054244832788298	False	-1.0465129792561862	-2.7323895879985205	0.0126184876667569	0.0319866029945215	False	-0.682315342722136	-2.293531450354908	0.0286927433163963	0.0558858029456007	False	-0.4806042222470044	-2.646986228976111	0.0001720192960706	0.0010474992412859	True	-1.20211763665953	-1.0601706058048563	-1.0616845689525445	0.2001170379652297	-1.961948464577312	-2.1066835850610426	-1.7439999116746805	-0.2804871842817746	-3.071850951575442	-3.792560193803377	-3.355216019307452	-2.4468691910108813	4.008123638390095e-08	1.3945024087222232e-07	True	AT1G23010:LPR1
Me1_v2_0060500.1	-0.7668039529123587	-0.1796408957678492	0.6797624565557598	0.7216247583666956	False	-1.745761047453343	-6.75765409350048	0.0399552773811439	0.0776232870900763	False	-0.5650082495548387	-2.5685965966262763	0.425840858278109	0.4962260722593831	False	-0.1508143570041948	1.466821709871381	0.0522715326902154	0.0939663695014824	False	1.210527035183246	1.148053159609756	0.3543883017691454	-0.1375998807888601	0.4437230822708873	-0.5977078878435869	-0.2106199477856933	-0.288414237793055	1.0308861394153968	-5.609600933890723	-2.214208294857131	1.3292218290825208	0.0350334242593277	0.0467984124283504	False	-
Me1_v2_0060540.1	0.2776381924587792	-0.5136903753429336	0.0655120042643691	0.1176705163703216	False	0.5584739758825146	-0.1565448321404168	0.0398115213974527	0.0774168537611145	False	-0.0089950960288507	-0.8087405187133783	0.0037062875715457	0.0107260069612638	False	0.0557483038528667	-0.3276610334733734	0.1803777889286943	0.2540732228283885	False	-0.1955128548878124	-0.266234597186711	-0.170836946356554	-0.3371812320577882	0.0821253375709667	0.2922393786958035	-0.1798320423854047	-0.2814329282049215	-0.709203230230746	-0.4227794293271278	-0.9795774650699324	-0.6648422655311617	0.0004287898290787	0.0007970234022479	True	AT2G37520:-
Me1_v2_0060540.2	-0.1635426155704489	-0.1961068730951689	0.830518936290061	0.8535418184656625	False	0.0002528590171109	-0.0399448947086029	0.995098770843803	0.995742639346452	False	0.6391648428452592	0.1132546369641838	0.0709970930116345	0.1175107454166271	False	0.3949237738436078	0.4124345655226453	0.1860880169830467	0.260556920112523	False	0.4401235539308223	0.1001442044159137	0.1765847984738637	0.0417490971929597	0.2765809383603734	0.1003970634330246	0.815749641319123	0.4366728710365675	0.2440166808356534	0.0601993097073108	0.2898394354380476	0.454183662715605	0.6419374295926364	0.6610819676612525	False	AT2G37520:-
Me1_v2_0060560.1	4.710080765144655	4.258101263736224	1.5493669474489973e-08	1.4459199904835447e-06	True	3.899819915844695	4.457195671273425	3.690708901373371e-08	3.353504066803722e-06	True	3.68024356587372	4.472984144581524	6.770093250452927e-10	1.8544345057530795e-07	True	1.9047108691213996	3.370669379193452	2.688431268515857e-09	7.658845446662739e-07	True	0.0559437500793489	0.2558277374992315	-0.1946121981750792	-0.3360183311034825	4.766024515224004	4.155647653343927	3.485631367698641	1.5686925380179169	4.314045013815573	4.713023408772656	4.278371946406445	3.034651048089969	4.0251319647455766e-32	1.0499774960085119e-29	True	-
Me1_v2_0060570.1	-0.8634268444512632	0.8922832762916695	0.0007547991263126	0.0040433913875661	True	-1.52018582840995	0.0283595539879151	0.0010121369297277	0.0048805738676026	True	-1.5150862171839066	-0.41628953040082	0.0003447474073726	0.0016531840790752	True	-0.9992429341202352	0.1147838655305761	0.0038016017127603	0.0114206297603682	False	0.0895201324766246	0.1006308738582584	0.237449317083076	0.5618224817464084	-0.7739067119746386	-1.4195549545516917	-1.2776369001008303	-0.4374204523738267	0.981803408768294	0.1289904278461735	-0.178840213317744	0.6766063472769845	1.316659794747887e-10	7.175182787839542e-10	True	-
Me1_v2_0060570.3	-0.020973695340666	-0.1904879228173479	0.9127292005444014	0.9244713660641296	False	0.3013276853745594	0.5582929852548038	0.0505540675149234	0.0932401495668803	False	0.2590879570956961	0.6424642117009736	0.0059795579919898	0.0157472339007852	False	0.2732500783313609	1.3060615874762638	0.0007551386686568	0.003244593632683	True	-0.0492527284631481	-0.0812715181719392	-0.1174621098146424	-0.464393086408239	-0.0702264238038141	0.2200561672026202	0.1416258472810536	-0.1911430080768781	-0.239740651280496	0.4770214670828645	0.5250021018863311	0.8416685010680247	0.0040088738996633	0.0063340968256301	True	-
Me1_v2_0060580.1	-0.5047288450102441	0.4639486367901995	0.0015873226324631	0.0069520667363592	True	-0.8588168346508827	0.0975949472543105	0.0008698178774796	0.0043803765207578	True	-0.6904671696095175	-0.0510780185889441	0.0011191554557669	0.004139192820774	True	-0.7063038269507231	-0.0869636233223385	0.0019980765548845	0.0068853024812678	True	0.0127020444983534	0.1410801609148366	0.2979796993162189	0.5087464624785172	-0.4920268005118906	-0.717736673736046	-0.3924874702932985	-0.1975573644722059	0.4766506812885529	0.2386751081691471	0.2469016807272748	0.4217828391561786	2.136718434642929e-09	9.206346417752017e-09	True	-
Me1_v2_0060590.1	-0.2319189131128931	0.5206899239683977	0.0003881894267854	0.0024814553526225	True	-0.2972968917549927	0.5654862848260809	0.0005161467079401	0.0030105313506496	True	-0.2211808444101981	0.5085103838325606	0.0003436066259269	0.0016504239113847	True	-0.0134377357416823	0.5932696621690523	0.0022427235525241	0.0075301568173835	True	0.1229995337153688	0.2257676355404978	0.31738530418811	0.3777487492247244	-0.1089193793975242	-0.0715292562144949	0.0962044597779119	0.364311013483042	0.6436894576837666	0.7912539203665787	0.8258956880206707	0.9710184113937768	1.0900328555024864e-11	7.114953679374235e-11	True	AT3G20000:TOM40
Me1_v2_0060590.2	0.244789384649251	1.4122248371413	0.0010100916174916	0.0050205449059483	True	-0.4211422455672498	1.7428323742778014	0.0544239868131647	0.0987292617085739	False	0.1595086600317361	2.309171590862954	0.0015086851044825	0.0052374548391976	True	0.8259523847962943	1.383545301504317	0.0320307462245641	0.0632695635898218	False	-0.1797999438463128	-0.3931190533016022	-0.3466783178198213	-0.19677157192267	0.0649894408029382	-0.814261298868852	-0.1871696577880851	0.6291808128736243	1.232424893294987	1.3497133209761991	1.9624932730431333	1.1867737295816472	1.788910752223038e-05	4.119079729488568e-05	True	AT3G20000:TOM40
Me1_v2_0060600.1	0.0800495985106266	0.5596908706251087	0.0096960512665342	0.026969855744632	False	0.0516639742193332	0.4194240112873011	0.0817611021359577	0.1358981746004622	False	-0.0959611619274447	0.3300459817908585	0.0113808983960656	0.0263509604505633	False	-0.3550717468700402	0.6143620730609136	4.5844703695151456e-05	0.0003999128443608	True	0.1633104586277856	0.1851281161866991	0.2215923454635557	0.2309872901931413	0.2433600571384122	0.2367920904060323	0.125631183536111	-0.1240844566768988	0.7230013292528943	0.6045521274740002	0.5516383272544143	0.845349363254055	6.074496004796834e-08	2.046986972760409e-07	True	AT1G78930:mTERF16
Me1_v2_0060610.1	-0.0458548419281661	-0.2342045574236535	0.4982357801314459	0.5602920519205284	False	0.2394274267828646	-0.4411468038259376	0.0537386065989823	0.0978137512799132	False	0.8793603871659288	0.5413464520670042	0.0001126647984252	0.0007117903562023	True	0.96628754176669	0.6606476913453707	3.614998206336292e-05	0.0003358199950673	True	-0.306744082834423	-0.3862864635539789	-0.5330581461179635	-0.4664035649984401	-0.3525989247625891	-0.1468590367711142	0.3463022410479652	0.4998839767682499	-0.5409486402580765	-0.8274332673799165	0.0082883059490406	0.1942441263469305	2.9349890320109166e-09	1.2360522764456012e-08	True	-
Me1_v2_0060620.1	-0.0796952647447208	-0.9707628687552392	0.178614683468441	0.2522314463989852	False	0.1374610841357526	-1.1443189999025354	0.018331637661905	0.0424717268076945	False	0.600503418945818	0.0251998540948092	0.0474168316940809	0.0844305300325629	False	1.0149722993460888	0.3166134125463105	0.0007361721305439	0.0031849358581806	True	-0.3052049795189453	-0.2669801290505484	-0.3629732405836721	-0.5150095178675274	-0.3849002442636662	-0.1295190449147958	0.2375301783621459	0.4999627814785614	-1.2759678482741847	-1.4112991289530838	-0.3377733864888628	-0.1983961053212168	0.0002249154728874	0.0004370922631259	True	-
Me1_v2_0060630.10	0.4611769806206123	0.1911878253731185	0.6608968740190593	0.7058542925901072	False	0.7365586261297667	0.433010213648203	0.2273706403106386	0.302871180275651	False	0.8451438270859022	0.7525188985235411	0.1091039819669896	0.1660604789853984	False	0.8172499442595482	0.8476714553847513	5.740651360968562e-05	0.000466132459334	True	-0.4607083655948267	-0.4742968481422669	-0.4134084604754706	-0.669285220263026	0.0004686150257855	0.2622617779874998	0.4317353666104315	0.1479647239965222	-0.2695205402217082	-0.0412866344940638	0.3391104380480705	0.1783862351217253	0.0932295854872985	0.1144736434744797	False	-
Me1_v2_0060630.2	0.4224974951308651	-0.6182345800404816	0.0031146509880054	0.0114724242439448	False	0.3873943218238711	-0.4540337516639421	0.0171755330049677	0.0403937536695365	False	0.6688307264612323	-0.0858122043665385	0.0040849111509222	0.0116066156599235	False	0.6470060756559479	-0.1429805568327857	0.0087648574651636	0.0223361498326574	False	-0.2014217182890396	-0.2002227448996114	-0.3632957794105218	-0.4251159037669691	0.2210757768418254	0.1871715769242596	0.3055349470507105	0.2218901718889787	-0.8196562983295212	-0.6542564965635536	-0.4491079837770604	-0.5680964605997549	3.459523095246455e-06	8.849496046217036e-06	True	-
Me1_v2_0060630.5	0.3911707803086983	0.0951042836628062	0.285269495699891	0.3617200498622747	False	0.6698857361088302	0.7481417302054818	0.0645130769733267	0.1128341744953599	False	0.6141609619289681	0.9773669116693986	0.0047244453049939	0.0129989789424863	False	0.6885916858238179	1.528174864743396	5.236441290973684e-07	1.837507137615417e-05	True	-0.1805306384634963	-0.2587430835616047	-0.4027910091966062	-0.6136808798014473	0.2106401418452019	0.4111426525472255	0.2113699527323618	0.0749108060223706	-0.0854263548006901	0.4893986466438771	0.5745759024727923	0.9144939849419488	4.844923620390004e-07	1.4206045680534125e-06	True	-
Me1_v2_0060650.1	-0.8268832373781465	-2.979753030377175	0.1715466844518066	0.2446743916380807	False	-0.8115089992304717	-0.0687412197333363	0.0258636099326652	0.0555749323791321	False	0.9685658304998872	-0.1416415741089879	0.7804904943349953	0.8132361737144279	False	0.1603500566149363	-1.3775948082232827	0.3999936086914886	0.47846749291599	False	-0.233834534055509	-0.395822625141601	-1.677965096245927	-0.5004089445595075	-1.0607177714336555	-1.2073316243720726	-0.7093992657460398	-0.3400588879445712	-3.213587564432684	-0.4645638448749374	-1.819606670354915	-1.8780037527827904	0.4370724119385561	0.4657015152992952	False	AT5G46850:-
Me1_v2_0060650.2	0.1463454438121059	-1.282177904503236	0.4516956129568722	0.5177841738803067	False	-0.1569537609985623	-2.3548424760406386	0.138860213393718	0.2066297237242192	False	0.2006510347873065	-0.9677958056996364	0.565470793654773	0.6239747287813817	False	-0.1618911515716627	0.2514315333612757	0.613932562632235	0.6733323496049095	False	-0.3217503247466053	-0.356135635552713	-0.5964836790476366	-0.1606101234303769	-0.1754048809344994	-0.5130893965512753	-0.39583264426033	-0.3225012750020397	-1.6039282292498414	-2.710978111593352	-1.5642794847472727	0.0908214099308988	0.3044743586312905	0.3360610898616472	False	AT5G46850:-
Me1_v2_0060660.1	1.2507452804325672	1.484201540055477	4.919564025097184e-06	0.0001050380763564	True	1.1408047067884004	2.179928202622998	1.0317586924612057e-07	6.609055458721173e-06	True	1.2995078639159665	2.294181301074504	3.3789372253748425e-07	1.0806110763159632e-05	True	0.5725995163238515	1.616981777392775	6.648604184268223e-07	2.1567362765763865e-05	True	0.0471532809907468	0.0909541806488354	-0.1113552945825082	-0.3425700493081205	1.297898561423314	1.2317588874372358	1.1881525693334585	0.230029467015731	1.5313548210462242	2.270882383271833	2.182826006491996	1.2744117280846543	8.29459157596087e-25	5.281947123856729e-23	True	AT3G51520:DGAT2, AtDGAT2
Me1_v2_0060670.1	-0.0574802620822869	-0.4595942248468119	0.0064609201097315	0.0198616188124091	False	0.0301474120774125	-0.3286836107659696	0.0949852112020956	0.1528560136566502	False	0.045947839763611	-0.3859873206883533	0.0260398387887803	0.0517047459295564	False	0.0302021660491749	-0.3451366011070922	0.0018136416708646	0.0063890588701416	True	0.0213112963555186	-0.0455010252643619	-0.0433081724626021	-0.0415628172732485	-0.0361689657267683	-0.0153536131869493	0.0026396673010089	-0.0113606512240735	-0.4382829284912932	-0.3741846360303316	-0.4292954931509554	-0.3866994183803407	0.0001072647311398	0.0002193208701396	True	AT1G05270:-
Me1_v2_0060680.1	-0.5142691658918936	0.1712491382073002	0.068743751544713	0.1221077171789795	False	-0.6878054345162203	-0.0874360355354033	0.0341445260149484	0.0688830005473947	False	-0.671449960752704	-0.3131563328594735	0.0289900213223792	0.0563634116065762	False	-0.8126372388784189	-0.3142830038742046	0.0030174106339073	0.009510839661483	True	-0.1315408693077397	-0.0825244522155461	0.1104608578444796	0.500486001958742	-0.6458100351996334	-0.7703298867317665	-0.5609891029082243	-0.3121512369196768	0.0397082688995604	-0.1699604877509495	-0.2026954750149938	0.1862029980845374	2.8723206142522112e-05	6.426435219507556e-05	True	AT5G04900:NOL
Me1_v2_0060690.1	1.35883823353016	0.1650724106401551	3.180309873931746e-07	1.279867826775023e-05	True	0.9675371697571188	0.5225946771133154	0.0002111864104677	0.0015953932215762	True	1.0022529553611577	1.0093900563687788	0.0001392415757334	0.0008300438756072	True	0.390222647206432	0.3769049613984903	0.0007952648880684	0.0033728266584858	True	-0.1591874145819858	-0.0757745780090957	-0.2581347674149041	-0.3754206594208398	1.1996508189481745	0.891762591748023	0.7441181879462535	0.0148019877855922	0.0058849960581692	0.4468200991042197	0.7512552889538746	0.0014843019776504	2.0482881558058538e-17	3.7424039545445184e-16	True	AT5G17670:-
Me1_v2_0060700.1	-0.6973122929761582	-1.4209149338020066	0.0473512127448663	0.0912181784090311	False	-0.4713184767950142	-1.533543026269215	0.0005530756588744	0.0031595613158015	True	-0.5991362583974311	-2.712889630227906	4.113554970143249e-05	0.0003360852024851	True	-0.1476379271617682	-1.574804308824525	0.0002309187422702	0.0013030027857424	True	-0.0276298349021058	-0.0989417213736807	0.2127668122462012	0.0411275052550923	-0.724942127878264	-0.570260198168695	-0.3863694461512299	-0.1065104219066759	-1.4485447687041124	-1.6324847476428954	-2.5001228179817048	-1.5336768035694326	8.645078377327053e-10	4.007163175926098e-09	True	AT4G36940:NAPRT1
Me1_v2_0060700.2	-0.5812598230539066	-0.0592293304022248	0.0504732491907987	0.0958341066587725	False	-0.830755669352587	-2.647868597335322	0.0129017835746627	0.0324885457286604	False	-0.908700379497032	-0.966772865687176	0.0403356099713519	0.0738213264150246	False	-0.6455445173222856	-4.203520600956847	0.0594508378795072	0.1043172129774868	False	-0.1126382102754188	0.1118578083484136	-0.1638082164745626	0.0561232700287539	-0.6938980333293254	-0.7188978610041734	-1.0725085959715948	-0.5894212472935316	-0.1718675406776437	-2.5360107889869083	-1.1305810821617386	-4.147397330928093	0.0007932590925859	0.0014110131953317	True	AT4G36940:NAPRT1
Me1_v2_0060710.1	-0.3729719030471252	-2.3854909011001157	0.2162899169811501	0.2924066807717066	False	0.1666607882570669	-0.2420018802500059	0.1474560327647934	0.216372115580518	False	-0.4296379075462386	-0.952671725810085	0.0016568626532578	0.0056385937292809	True	0.2818549518626465	-0.434575104538442	0.0007488683965471	0.0032240504381869	True	0.4476092866560344	0.2592212445210822	0.6129265116179585	0.2427987736286052	0.0746373836089091	0.4258820327781492	0.1832886040717198	0.5246537254912518	-1.937881614444081	0.0172193642710762	-0.3397452141921264	-0.1917763309098368	0.0708850965006324	0.0890939988584229	False	AT4G05410:YAO
Me1_v2_0060720.1	-0.2918958345150217	-0.3651148565637188	0.0887004258059802	0.1486418668053621	False	0.0161175620358688	-0.0177779388619239	0.9901785999377056	0.9915066537439304	False	-0.1079379488178036	0.0052791560828859	0.8963864773273174	0.9127863616129126	False	0.1837483215392366	0.0832482798243638	0.5271919370222631	0.5966354413501133	False	0.4041593923639683	0.3837944373404407	0.3287626648608959	0.1260415817293076	0.1122635578489466	0.3999119993763096	0.2208247160430922	0.3097899032685443	0.0390445358002495	0.3660164984785168	0.3340418209437819	0.2092898615536715	0.499131666670856	0.5259502465124205	False	AT4G05410:YAO
Me1_v2_0060730.1	-0.7106879337763425	0.314451001354068	0.0077827280191544	0.0228510773450926	False	-1.6042923093505266	-0.5426751748875294	0.0001653550133429	0.0013343650368573	True	-1.8776091697598547	-1.657800130912924	1.0225690858461348e-05	0.0001209155831657	True	-1.2971425495544358	-1.7144780339011405	0.0002806702465509	0.0015125219771316	True	-0.026145000113023	-0.137463230880968	-0.0096479507570945	0.2558471459633225	-0.7368329338893655	-1.7417555402314946	-1.8872571205169493	-1.0412954035911133	0.288306001241045	-0.6801384057684974	-1.6674480816700186	-1.4586308879378178	9.505674876428393e-14	8.928736084579225e-13	True	AT2G43120:PRN2
Me1_v2_0060740.1	0.4512073153629856	0.9804383569304492	0.0001719245771089	0.0013710272629782	True	0.2328193804974114	0.9928416003955184	1.374113113802157e-05	0.0002226843233122	True	0.1930651432406893	0.7341045029881972	0.0001712535488335	0.0009736897546733	True	-0.0967271410973378	0.4361815427087574	0.0134578602713502	0.0315957636884629	False	-0.002852837116289	-0.0465800849933311	0.0028062820431813	0.0602083232682559	0.4483544782466966	0.1862392955040803	0.1958714252838707	-0.0365188178290818	0.97758551981416	0.9462615154021874	0.7369107850313785	0.4963898659770134	2.683922201048504e-12	1.9718221776349225e-11	True	AT4G02570:ICU13, AXR6, ATCUL1, CUL1, ETA1
Me1_v2_0060740.5	1.0731302256629902	2.1559992054358217	0.0001331601908397	0.0011449766846196	True	0.434824323482629	1.1925251751713315	0.0467642194086347	0.0877832594430683	False	1.2325214759486818	1.4129809168317362	0.0166619641629625	0.0359132091679742	False	1.2956254196299604	1.872699574885111	0.0365481557989357	0.0703318923831444	False	-0.6654748747047874	0.0113474058120519	-0.6845627656227928	-1.1225427888461126	0.4076553509582028	0.4461717292946809	0.5479587103258889	0.1730826307838475	1.490524330731034	1.2038725809833837	0.7284181512089434	0.7501567860389982	4.279735255488575e-05	9.328556127713996e-05	True	AT4G02570:ICU13, AXR6, ATCUL1, CUL1, ETA1
Me1_v2_0060740.6	0.6938373040806575	0.0418627237440807	0.2783406364899606	0.3549693116343453	False	0.8723512049218118	0.3080163369800834	0.182151251437469	0.2543866828918688	False	0.4871812299549087	0.0179067927650004	0.5826440800105602	0.6392432844992724	False	-0.2164565267421661	0.3253165520320639	0.6240675424976913	0.6818574062685463	False	-0.0297745527103126	-0.1340362734295307	-0.0906512834064151	-0.2099358844409697	0.6640627513703448	0.738314931492281	0.3965299465484936	-0.4263924111831358	0.012088171033768	0.1739800635505526	-0.0727444906414146	0.1153806675910941	0.4915000967762235	0.5185648163004735	False	AT4G02570:ICU13, AXR6, ATCUL1, CUL1, ETA1
Me1_v2_0060740.7	0.6713480471393013	1.8533806098518943	0.0556994775134225	0.1036376056344194	False	0.9616262046927796	2.01923655642765	0.0074706097067067	0.0216148303133342	False	0.7418701230594666	1.5481882826343163	0.1660134903552244	0.232433916171816	False	-0.472937581364436	2.5898632578166945	0.0042866219514543	0.012552022162691	False	-1.0536864208126513	-0.5785348688416494	-0.6054061331939593	-0.8726091974483345	-0.3823383736733499	0.3830913358511303	0.1364639898655073	-1.3455467788127704	0.799694189039243	1.4407016875860008	0.9427821494403572	1.71725406036836	0.0002435479626675	0.0004709347985814	True	AT4G02570:ICU13, AXR6, ATCUL1, CUL1, ETA1
Me1_v2_0060750.1	2.8560122670629946	1.985573438150196	2.23642170176772e-11	3.084495771040366e-08	True	2.5850622847990863	2.529786745968183	2.531700481546024e-10	2.2439594570282835e-07	True	2.5212395587679586	2.593652595676775	6.130486219931987e-08	3.5680418588104144e-06	True	1.113901736208021	1.236190081151177	5.800074983630193e-06	9.40654857457508e-05	True	-0.235292794379526	-0.1074704178453451	-0.3629107618502685	-0.3099701487990138	2.6207194726834686	2.477591866953741	2.15832879691769	0.8039315874090072	1.7502806437706695	2.4223163281228377	2.2307418338265066	0.9262199323521632	6.277449017979994e-33	2.2280827653817197e-30	True	AT5G57655:-
Me1_v2_0060750.4	1.104106162777616	-0.4425811781699753	0.8587360733070075	0.8778740603036036	False	4.87753819588756	4.392701165717387	0.2217707705812732	0.297034268719774	False	4.923057424179914	6.2519645605790375	0.0035295587054572	0.0103131101968755	False	-0.6910191609893792	-2.896349616889027	0.4464058984006191	0.5219860143389388	False	1.4887960940354583	-1.5900054791115037	-0.8408983462654882	1.1186161254734377	2.5929022568130744	3.287532716776057	4.082159077914427	0.4275969644840585	1.0462149158654832	2.802695686605884	5.411066214313549	-1.7777334914155891	0.1286167136155284	0.1534935765896707	False	AT5G57655:-
Me1_v2_0060760.1	-1.995384769612425	-2.191458912796363	0.0155707790058994	0.0388122192328723	False	-0.7011744652080516	-1.1819022369719074	0.2539912719879622	0.3308763555843183	False	-0.566014581178027	-1.7643615935074428	0.0229504070884139	0.046665971437946	False	-0.9395582765117468	0.4009415763632518	0.0037501801117089	0.011291218133585	False	0.2703865415544588	0.7357519584149448	1.052233526095181	0.5945688289908917	-1.724998228057966	0.0345774932068931	0.4862189449171539	-0.344989447520855	-1.921072371241904	-0.4461502785569626	-0.7121280674122619	0.9955104053541436	4.44084348906342e-06	1.1185284130027002e-05	True	-
Me1_v2_0060770.1	-0.6719972233306519	-0.2407912004135912	0.0025720579806504	0.009961765772625	True	-0.5655129220370831	-0.6234076701030116	0.0408389907152286	0.0789186886804191	False	-0.3061264775631498	-0.6870811616288801	0.0889298257076109	0.140757340185356	False	0.2271703005782575	0.3409769984790012	0.2466676360112305	0.3254876272110649	False	-0.0386650886863257	-0.0414288121809338	0.1313135590403806	0.1213666868441283	-0.7106623120169777	-0.606941734218017	-0.1748129185227691	0.3485369874223858	-0.279456289099917	-0.6648364822839454	-0.5557676025884994	0.4623436853231295	1.027394977653515e-06	2.852177030539332e-06	True	AT5G36290:PML3
Me1_v2_0060770.5	-2.997628527613371	3.163119954955244	0.0466779480487365	0.0902665463739903	False	-4.600946259039082	0.6508275050650043	0.044509540885992	0.0844515002824128	False	-0.521322184637241	0.7937845278957569	0.8567044144304267	0.8790345138539959	False	-4.846007482900064	0.2973273038234474	0.0714898721599015	0.1208390367814839	False	-0.0304388048642727	1.6947916119679876	0.0657996271429133	1.2996912717556433	-3.028067332477644	-2.9061546470710944	-0.4555225574943277	-3.5463162111444206	3.132681150090971	2.345619117032992	0.8595841550386703	1.5970185755790909	0.0733190682398049	0.0918386546982942	False	AT5G36290:PML3
Me1_v2_0060780.1	-0.5591486860149599	-0.0087624403622905	5.407154233666687e-05	0.0006068701490994	True	-0.6626640073250671	-0.3158857076282304	1.8069864355524108e-06	5.113482287108575e-05	True	-0.4073077670412539	-0.3313703700973454	0.0077684294754405	0.019357148874757	False	-0.442928976609422	-0.3796186804721211	0.0007740960807471	0.0033044073825427	True	-0.0907935112595241	-0.0199869583038703	-0.0780672162205595	0.2379449602940537	-0.6499421972744841	-0.6826509656289375	-0.4853749832618135	-0.2049840163153682	-0.0995559516218147	-0.3358726659321007	-0.4094375863179049	-0.1416737201780673	2.456122203801704e-14	2.605463098212185e-13	True	-
Me1_v2_0060790.1	-0.0916680446538111	0.1882289398654975	0.3409454769482709	0.4147550579507255	False	-0.5061378086391839	-0.141619317744071	0.1108367405409274	0.1727649343242603	False	-0.3014014147936636	-0.2256170112241076	0.3737388482420067	0.4471606876264195	False	-0.2314739517535322	-0.1353449151290164	0.4166924847679145	0.494318612005376	False	-0.2836616959031115	-0.0981080991974039	-0.0484776784064973	0.1297135461124967	-0.3753297405569227	-0.6042459078365878	-0.349879093200161	-0.1017604056410355	-0.095432756037614	-0.2397274169414749	-0.2740946896306049	-0.0056313690165197	0.0339797951024885	0.0455314112986742	False	AT5G04900:NOL
Me1_v2_0060800.1	1.064118062924095	0.2810252934003108	1.7034851779209004e-05	0.0002584594084594	True	1.0677197120974338	0.5602326508023916	6.792339710559186e-06	0.0001339352887735	True	0.91007091926465	0.5506333975417159	8.302754704536715e-06	0.0001027372294418	True	0.4450686615772228	0.2145435175818342	0.0292423881178498	0.0587722514435791	False	0.0411299592803944	0.0249594930230436	-0.0573785516726541	-0.1479442168509717	1.1052480222044894	1.0926792051204774	0.8526923675919957	0.2971244447262511	0.3221552526807052	0.5851921438254353	0.4932548458690617	0.0665993007308625	3.4916095053662654e-17	6.181262256801719e-16	True	AT3G04160:-
Me1_v2_0060810.1	-0.3862030194344257	0.0313133573321424	0.029688393309859	0.0637381108881389	False	-0.3805776438592962	0.1977672786269231	0.064731769375836	0.1131317670413899	False	-0.794928816567487	-0.4030520561125792	0.026470820657629	0.0523875446122785	False	-0.3558503834213598	0.0035815837648991	0.0907329354836456	0.145980440377232	False	0.938519690652428	0.9663080698609016	1.1228844559399231	0.5127225948091239	0.5523166712180023	0.5857304260016054	0.3279556393724361	0.156872211387764	0.9698330479845704	1.1640753484878248	0.7198323998273439	0.516304178574023	3.001970043097288e-07	9.096662477690606e-07	True	AT5G19530:ACL5
Me1_v2_0060820.1	-1.4803334889429438	-0.0480120372646943	0.0003687049849086	0.0023879245074058	True	-1.7826850928508584	-1.115372959972749	0.0001498333994383	0.0012462708149212	True	-1.543696480336421	-1.303799683165647	8.5847653059238e-05	0.0005772258970049	True	-1.273316962155878	-1.1774860533957607	4.839991692006666e-05	0.000413229174728	True	-0.0910428419116202	0.0072296448780901	0.1380505735177797	0.6418481549944941	-1.571376330854564	-1.7754554479727682	-1.405645906818641	-0.6314688071613839	-0.1390548791763146	-1.108143315094659	-1.1657491096478676	-0.5356378984012666	5.357658052889975e-14	5.304007979109321e-13	True	AT4G23890:NdhS, CRR31
Me1_v2_0060830.1	-1.1359156346820192	-1.3374101008603678	0.1171195219936087	0.1839769840153538	False	-2.105286927333221	-0.9181544631920792	0.025123187751449	0.0543181683649514	False	-0.8084138943644086	-2.4191508984944257	0.0079898687521238	0.0198040810935585	False	-0.8539718945448636	-1.593329034127101	0.0677694139748651	0.1158070704001424	False	-0.0902035176591247	0.1049556484936156	0.1632026912133826	0.440735351080582	-1.226119152341144	-2.0003312788396053	-0.645211203151026	-0.4132365434642815	-1.4276136185194923	-0.8131988146984637	-2.255948207281043	-1.1525936830465189	0.0002755335485502	0.0005281608552156	True	AT1G24610:-
Me1_v2_0060840.1	0.1862829389219316	-0.1143175719516165	0.2143434713838004	0.2902827609264191	False	-0.0135023685246764	-0.2860356197116864	0.3267060310979529	0.4034629408682283	False	-0.0328405778721352	-0.3021000072555262	0.2974732577864409	0.3723962708490449	False	0.043859809549879	-0.1856737763555056	0.4607862465657578	0.535506335179561	False	-0.0055231063329346	0.0777803802269998	0.0155362614977105	0.0319185482025217	0.1807598325889969	0.0642780117023233	-0.0173043163744246	0.0757783577524007	-0.1198406782845511	-0.2082552394846866	-0.2865637457578156	-0.1537552281529839	0.4950016402236272	0.5219285337723656	False	AT4G21710:EMB1989, NRPB2, RPB2
Me1_v2_0060840.2	0.0040033323062353	0.5724154016659417	0.1126356142537858	0.1787097819294092	False	0.1183412107714696	0.8703766144066969	0.0731121177788527	0.1245143130677212	False	-0.0155406558533481	0.5151130564699988	0.1744410275217219	0.2416702512716151	False	-0.0859983367691548	0.4224876799794943	0.3022203395503116	0.382587705876072	False	0.1667498606247135	-0.0842427162826382	-0.0303984703264981	-0.2727610711999815	0.1707531929309489	0.0340984944888314	-0.0459391261798463	-0.3587594079691363	0.7391652622906553	0.7861338981240586	0.4847145861435007	0.1497266087795128	0.0140471348655886	0.0202190212056149	False	AT4G21710:EMB1989, NRPB2, RPB2
Me1_v2_0060850.1	0.0088692041260385	-0.6638436604133071	0.0422555261343583	0.0836166607527036	False	-0.1930991726509892	-0.4337228315687196	0.4702999626101863	0.5395877895478496	False	-0.3216820360432844	-0.5093631602040452	0.1001778996402242	0.1548145399793358	False	0.158966115191049	0.1150867366691206	0.6766674702977956	0.7280126912849122	False	0.2815192282412861	-0.0133498503585118	0.2596376021244659	0.0637665637291444	0.2903884323673247	-0.206449023009501	-0.0620444339188184	0.2227326789201935	-0.3823244321720209	-0.4470726819272315	-0.2497255580795792	0.178853300398265	0.0400858121621165	0.0529884558960855	False	AT4G21710:EMB1989, NRPB2, RPB2
Me1_v2_0060860.1	-0.5151783207367631	-1.4530808353660634	0.3195776875392255	0.3945923303628041	False	-0.685946323277459	-0.7899207141171272	0.0161670242650465	0.0385965643800333	False	-0.8746529421667293	-1.5058295064303429	0.0001468796909812	0.0008679290910028	True	-0.5941542999186535	-1.4305143786291086	2.6797718857806067e-08	2.939698018277904e-06	True	0.120669120649838	0.1289037412064395	0.466670020417776	0.7143073988563051	-0.394509200086925	-0.5570425820710194	-0.4079829217489532	0.1201530989376515	-1.332411714716225	-0.6610169729106876	-1.0391594860125668	-0.7162069797728035	0.0034385944327594	0.0054943917390166	True	AT3G13490:ATKRS-2, OVA5
Me1_v2_0060870.1	0.2011195527267189	0.3786167588078362	0.0115925067806405	0.0308682037028223	False	0.1625466977310896	0.584482685884006	0.0003248621012216	0.0021588672048955	True	0.1832508467957403	0.5898607842703676	0.0008948690419272	0.0034616418843606	True	0.050964155086584	0.5162178847549059	0.0020843538102543	0.0071169128443175	True	0.1054868276433591	0.1746962819597595	0.1783930122581924	0.1096716972120637	0.306606380370078	0.3372429796908491	0.3616438590539328	0.1606358522986477	0.4841035864511953	0.7591789678437655	0.7682537965285601	0.6258895819669696	5.364268497911012e-10	2.603491980458896e-09	True	AT2G25620:DBP1, AtDBP1
Me1_v2_0060880.3	-0.3615665455528489	0.2818937623481918	0.0040359292629089	0.013927622644444	False	-0.143583371999604	0.5085252303729009	0.0165047152521488	0.0391781153299281	False	0.0491290879495682	0.6081458513835498	0.0020283259996456	0.0066018169299951	True	0.1878029657357691	0.7730656523295654	0.0050466630930426	0.0142979982501263	False	0.0551816505578974	0.1298599886602272	0.1459550873057633	0.0845965354652173	-0.3063848949949515	-0.0137233833393768	0.1950841752553316	0.2723995012009865	0.3370754129060893	0.6383852190331281	0.7541009386893132	0.8576621877947828	5.16062330491129e-08	1.7606784616236108e-07	True	AT2G15240:-
Me1_v2_0060900.1	-0.0494464177049023	-0.1020601493002093	0.850708187840083	0.8709832588511673	False	-0.2002089631558945	0.11203873418048	0.0671621827432928	0.1166201177550394	False	-0.0646640109901826	0.3553726310630081	0.0070919537827148	0.018003605307566	False	0.0879578683270345	0.6989426887017824	0.0006943579605115	0.003038921407527	True	-0.3059098330991707	-0.3247438350596283	-0.439542033453975	-0.4843166027190122	-0.355356250804073	-0.5249527982155229	-0.5042060444441576	-0.3963587343919776	-0.4079699823993801	-0.2127051008791483	-0.0841694023909669	0.2146260859827702	3.15539040104476e-05	7.022032847468403e-05	True	AT1G33780:-
Me1_v2_0060920.1	-0.4872878006971737	-0.2057604957343928	0.001139419043894	0.0054614925214412	True	-0.7082148579601695	-0.4404693838438467	3.749113304547826e-05	0.0004595721013091	True	-0.6887618349313698	-0.8221526693525734	2.500260040178352e-07	8.947624814859752e-06	True	-0.3802518410207112	-1.0097533552252136	5.687779936587985e-07	1.9393090300325427e-05	True	0.152155605041238	0.0939367244012849	0.2326641106076872	0.5234901760907942	-0.3351321956559356	-0.6142781335588845	-0.4560977243236825	0.143238335070083	-0.0536048906931547	-0.3465326594425617	-0.5894885587448861	-0.4862631791344194	3.936680745038109e-19	9.641750544210416e-18	True	AT5G60600:ISPG, CSB3, HDS, GCPE, CLB4
Me1_v2_0060930.1	-0.2920628529099076	0.5793747676093757	8.96183521894142e-05	0.0008614246771711	True	-0.5130867704619746	0.234798316019682	0.0067817435351904	0.0201001409008088	False	-0.4379992404059116	0.2977852623717343	0.0001744364581353	0.0009872149269667	True	-0.4902183178112178	0.3928509919761076	0.001957722232854	0.0067796935482281	True	-0.2001750409210387	-0.0974596828920812	-0.1113953039552884	0.014660988515744	-0.4922378938309464	-0.6105464533540559	-0.5493945443612	-0.4755573292954738	0.3791997266883369	0.1373386331276007	0.1863899584164459	0.4075119804918516	1.468276416238003e-09	6.511604401468456e-09	True	AT1G01630:-
Me1_v2_0060930.4	-0.3079722166970047	0.8738107014658807	0.0003086595622524	0.0020922943589006	True	-0.2230380377030849	0.5611941129905791	0.0615679296259412	0.1088258016435017	False	-0.3077055484626521	0.8140516371432998	0.0072526261004637	0.0183285078750611	False	-0.4206193688755384	1.5099170936098771	1.2191151363872268e-06	3.222840270808284e-05	True	-0.3814269976893838	-0.266455426777116	-0.4570346367771611	-0.618912679676783	-0.6893992143863885	-0.4894934644802009	-0.7647401852398132	-1.0395320485523214	0.4923837037764969	0.2947386862134631	0.3570170003661386	0.8910044139330942	4.836429456747017e-10	2.3674775981919443e-09	True	AT1G01630:-
Me1_v2_0060940.1	1.1882681177359382	0.0040293870122308	0.6339680402524813	0.681974875883537	False	0.1756807449027393	-0.9127629077513484	0.7440942836439451	0.7822853906562619	False	0.5087895492912249	1.6602873494619208	0.0711255230917381	0.1176783356609523	False	0.398900905986565	-0.4938935633654791	0.2140471961114071	0.2910810876984784	False	-0.6668300775047814	0.0232796837209841	-0.5765631783137373	-0.1833098654222181	0.5214380402311567	0.1989604286237234	-0.0677736290225123	0.2155910405643468	-0.6628006904925505	-0.8894832240303642	1.0837241711481835	-0.6772034287876973	0.845401345637334	0.8543189981047337	False	AT5G58130:ROS3
Me1_v2_0060940.2	0.4152381871474706	-0.3072230049997413	0.2737253080379889	0.3507383940540036	False	0.4072811963899077	1.3211178726436472	0.0333140122671609	0.0676053687877309	False	0.4694932081115621	1.0189118997335882	0.0012249319223217	0.0044475936693257	True	-0.4177652619350736	-0.1736741973120497	0.4862116221499956	0.5587859138579306	False	-0.1404732121805272	-0.3934319547905676	-0.1778958545573457	0.0677519011136968	0.2747649749669434	0.01384924159934	0.2915973535542164	-0.3500133608213767	-0.4476962171802685	0.9276859178530796	0.8410160451762425	-0.1059222961983528	0.0038089600568242	0.0060424819893245	True	AT5G58130:ROS3
Me1_v2_0060940.7	-0.2475872766273957	0.6404310192664336	0.0959388213756229	0.1578374377129859	False	0.2779622604641656	0.9444712315354604	0.0646666445713303	0.1130387148081602	False	0.0629590925931747	0.6875745685160678	0.0145892542688619	0.032291141297805	False	0.669839202619931	1.2132107941109502	0.1477896682339121	0.2165974485163765	False	0.6527134310937532	0.3609148581010351	0.3988114705475342	-0.6339595032386808	0.4051261544663574	0.6388771185652007	0.461770563140709	0.0358796993812502	1.2931444503601868	1.3053860896364955	1.086386039063602	0.5792512908722696	0.0006096652682846	0.0011042214090372	True	AT5G58130:ROS3
Me1_v2_0060950.1	-1.9098823396467783	-2.1681302132078537	1.701468885339025e-05	0.0002584196975797	True	-2.1818357615360107	-1.9458335266501896	3.943921307955216e-05	0.0004767718606283	True	-1.7021193873747626	-2.6193885258568	2.346040868156967e-05	0.0002197013441015	True	-1.0029752010954205	-2.08626615497062	0.0022957346732199	0.0076740700030702	True	-0.1574307876671206	0.0440627713377854	0.0908891249570849	0.3069925520242456	-2.0673131273138994	-2.137772990198225	-1.6112302624176775	-0.6959826490711749	-2.3255610008749743	-1.901770755312404	-2.5284994008997157	-1.779273602946374	8.483586751928453e-15	9.780518464643392e-14	True	-
Me1_v2_0060960.1	-1.7906373190082994	-2.2484343169522694	0.0008109667851125	0.0042731180006017	True	-1.8924754344333985	-2.687961679813223	3.209228856013112e-05	0.0004116820575464	True	-1.6316176921897745	-3.015335939385146	2.2610757361324183e-05	0.0002135031739831	True	-0.7684948696274758	-1.9960450348618264	0.0006723912581164	0.0029691909299366	True	-0.0254126138046757	0.0643586442278656	0.2888945914291603	0.3750505626616607	-1.816049932812975	-1.8281167902055329	-1.342723100760614	-0.3934443069658151	-2.273846930756945	-2.623603035585357	-2.7264413479559857	-1.6209944722001657	4.910332227660529e-14	4.896987704333399e-13	True	-
Me1_v2_0060970.1	-1.648317520403467	-1.831871106758483	0.0015004062862046	0.0066663854920206	True	-1.668193230604578	-2.7193981009601	0.0007507239144252	0.0039470430964597	True	-1.721627015076699	-2.891037852598556	0.0002258284239574	0.0011939954107699	True	-0.6554020445309534	-2.0343682489915387	4.4408137922581815e-05	0.0003904059939298	True	-0.1019018651008001	-0.0104848193605371	0.1032561810228724	0.1864081849228533	-1.7502193855042671	-1.6786780499651153	-1.6183708340538263	-0.4689938596081	-1.933772971859283	-2.7298829203206374	-2.787781671575683	-1.8479600640686853	6.497135542923106e-12	4.4345520781848937e-11	True	-
Me1_v2_0060980.1	-1.2454569450085735	-1.3324979381204547	0.0002635269751498	0.001868857693734	True	-1.0081724783253736	-1.8854651267855456	0.0001050499691017	0.0009707370384216	True	-0.9144080165171004	-1.9354762779057968	1.3353919119804926e-05	0.0001462617769926	True	-0.3023298199515554	-1.1481898490925038	2.0444547097973905e-08	2.539959647370424e-06	True	0.3127855325905191	0.3310631502423309	0.5695018301041719	0.7712507968325637	-0.9326714124180544	-0.6771093280830427	-0.3449061864129286	0.4689209768810083	-1.0197124055299356	-1.5544019765432149	-1.3659744478016247	-0.37693905225994	2.129978847919932e-16	3.3200987787123438e-15	True	-
Me1_v2_0060990.1	0.5186318334116793	0.7897156941341565	0.0004478720850501	0.0027626434511167	True	0.1906811066014944	0.9787113474770396	5.643008111008282e-05	0.0006169477309409	True	0.3468334841799763	1.0526070219301067	7.989124182385321e-07	1.990477878858741e-05	True	0.1915863831589943	0.9138696208012292	6.924394718846245e-06	0.0001077786269286	True	-0.1278479608843472	-0.0920601452143801	-0.1758924846552121	-0.1835823306399264	0.390783872527332	0.0986209613871142	0.1709409995247641	0.0080040525190678	0.6618677332498093	0.8866512022626596	0.8767145372748946	0.7302872901613027	3.662073731354493e-15	4.5203853111491516e-14	True	AT4G22220:ISU1, ATISU1
Me1_v2_0061010.1	1.0726796137867944	-1.316702758982356	0.1494485097072554	0.2206416422551509	False	0.8999123958137027	0.8434218843377501	0.0200435362433622	0.0455078233226757	False	1.415871473719978	1.3663676306426296	3.398923807048574e-05	0.0002907459660451	True	-0.0633972409929148	-0.4227932122433002	0.5996623612210087	0.6608419329868214	False	-0.5060077259903109	-0.3165426161627644	-0.8809498506238975	0.003015340063416	0.5666718877964836	0.5833697796509383	0.5349216230960805	-0.0603819009294988	-1.8227104849726667	0.5268792681749856	0.485417780018732	-0.4197778721798841	0.0098724761543825	0.0146403411793518	False	AT1G64670:CED1, BDG1
Me1_v2_0061010.2	1.2420500596137247	0.5335557143452105	0.0012840317642295	0.0059491914674371	True	0.9419784142906212	0.9929114005457608	0.0173863129498616	0.0407565708721803	False	0.8943886394589917	0.7336251352920296	0.0053413881096854	0.0143553120609236	False	0.2612554527250224	0.0401785520694459	0.7768308717766437	0.8144874191203928	False	-0.4417749768808126	-0.396648798313078	-0.2791128605491182	-0.2366920848992777	0.8002750827329121	0.5453296159775434	0.6152757789098735	0.0245633678257446	0.0917807374643979	0.5962626022326827	0.4545122747429113	-0.1965135328298317	0.0001492674805625	0.000298521173255	True	AT1G64670:CED1, BDG1
Me1_v2_0061020.1	3.07404435412096	3.121524463101842	0.0075678770160164	0.0223963426487154	False	3.965090152074885	5.1722100189386415	8.758174755962254e-05	0.0008514739184613	True	4.9381329192132695	6.520272189461552	2.699236341783207e-07	9.277562059892927e-06	True	5.063754102927967	7.420021963918715	9.60784200438392e-08	5.992054752150314e-06	True	-0.5039237295810297	-0.5598957550000323	-1.0292175411005848	-1.5505688300967568	2.57012062453993	3.405194397074853	3.9089153781126846	3.51318527283121	2.6176007335208125	4.612314263938609	5.491054648360967	5.869453133821958	2.1436432182211866e-17	3.913323719874106e-16	True	-
Me1_v2_0061030.1	-0.0552160696998602	-0.2988148493130125	0.4733327674031285	0.5382062626869756	False	0.1081260839010784	0.074286065078609	0.8212380794546921	0.8483527677023492	False	0.5551830299015488	0.7479284336467233	0.0081805501180489	0.0201681952409334	False	0.5627827638676259	1.0036451017200183	0.0007849585235321	0.0033375539538406	True	-0.0025577751657679	0.1164469294267256	-0.0453057326729555	-0.2257352580479037	-0.0577738448656282	0.2245730133278041	0.5098772972285932	0.3370475058197222	-0.3013726244787804	0.1907329945053346	0.7026227009737678	0.7779098436721146	7.410124740055063e-06	1.805092380141001e-05	True	AT1G76150:ECH2, ATECH2
Me1_v2_0061040.1	1.3977900184756664	1.397689418549934	0.0050153307970896	0.0164102957666296	False	0.695276398378974	-0.9336481494236836	0.6665270221677715	0.7143694152247126	False	1.217431058102832	1.1622943476551135	0.132001562118047	0.1933540235043526	False	0.2273540649080254	0.1022693318459773	0.929707523673499	0.942329366371187	False	-0.0356730061151289	0.2288700632176064	-0.5744406665840878	-0.3353885363345477	1.3621170123605375	0.9241464615965804	0.6429903915187443	-0.1080344714265222	1.362016412434805	-0.7047780862060771	0.5878536810710258	-0.2331192044885703	0.3916892460537221	0.4219346169614975	False	AT3G01310:VIH2, VIP1, AtVIP1
Me1_v2_0061040.2	1.1980774699851675	-0.0907797104577641	0.0005442456548389	0.0031881663076075	True	1.3961588846153683	0.8160956038846097	1.640475652998995e-09	5.42192488581186e-07	True	1.195162239906713	0.9129211348808672	1.7394406390916307e-06	3.4366390049997146e-05	True	0.7441456871012537	0.4516684470863898	0.0099594169106575	0.0248219165873828	False	-0.0982320932254543	-0.2227481549744423	-0.3229821185562107	-0.5214566049718234	1.0998453767597134	1.173410729640926	0.8721801213505023	0.2226890821294302	-0.1890118036832184	0.5933474489101673	0.5899390163246565	-0.0697881578854335	3.307633568560436e-15	4.1228309955614274e-14	True	AT3G01310:VIH2, VIP1, AtVIP1
Me1_v2_0061050.1	-0.0259340211240353	0.0225323737096596	0.7104469137714786	0.7474917936663565	False	-0.3027400820897474	-0.1728706256892813	0.0028624712423468	0.0105454083491666	False	-0.2865875336703558	-0.1331754792693509	0.0060139429288503	0.0158115213542852	False	-0.3507994829807002	-0.3520241891992555	0.0033422329317874	0.0103345737226691	False	-0.1009942502428362	-0.0805728655178947	-0.1220690147232304	0.0933918923791665	-0.1269282713668715	-0.3833129476076422	-0.4086565483935862	-0.2574075906015336	-0.0784618765331766	-0.2534434912071761	-0.2552444939925813	-0.2586322968200889	1.1221915614015956e-07	3.6252714855126745e-07	True	AT2G20860:LIP1
Me1_v2_0061060.1	-0.1334548600435767	-0.7083181550524988	0.004040160461979	0.0139377810966074	False	0.0245905751782329	-0.6971190792962867	0.0001285439005808	0.001121315065059	True	0.1172016491547225	-0.4643584403808356	5.503962784362879e-05	0.0004144914721538	True	-0.0780664820184799	-0.7643697206664524	3.082010820457944e-05	0.0003008503889708	True	0.1609948094649556	0.2427369022221688	0.1709191945128108	0.1682080746045704	0.0275399494213788	0.2673274774004017	0.2881208436675333	0.0901415925860904	-0.5473233455875433	-0.4543821770741179	-0.2934392458680248	-0.5961616460618819	9.034743949889224e-12	6.002185985242455e-11	True	AT2G22200:-
Me1_v2_0061090.1	0.4428277036512442	-0.3089834879996447	0.0036140174820629	0.0127980197095428	False	0.6708548993331012	-0.0742616792319021	0.0007196936119996	0.0038313465437435	True	0.7564374507114606	0.3061978118361033	3.56758490476002e-05	0.0003017257061443	True	0.370766765584162	-0.0762858647057207	0.0129923414812858	0.0307495830139177	False	0.0098405873412312	-0.0929722716778216	-0.3192131368668485	-0.3990393363238924	0.4526682909924755	0.5778826276552795	0.4372243138446121	-0.0282725707397304	-0.2991429006584134	-0.1672339509097238	-0.0130153250307452	-0.4753252010296132	2.1374412505882627e-10	1.1172800704125172e-09	True	AT5G14620:DRM2, DMT7
Me1_v2_0061090.2	0.8503384500747351	-0.4648983874913437	0.0233310870635618	0.0530244705321084	False	0.6469965245673663	-1.3975343312427362	0.3856876541545327	0.4606168790390968	False	0.7915871542133288	0.644825428011834	0.1335339626114859	0.1951514228388576	False	0.7833732025001598	0.2181340081239493	0.2692779537566452	0.3489428403630073	False	-0.0818840800132414	-0.2047486925194763	-0.2199040701665227	-0.2345939123717109	0.7684543700614936	0.44224783204789	0.5716830840468061	0.548779290128449	-0.5467824675045851	-1.6022830237622123	0.4249213578453112	-0.0164599042477615	0.2560686278048928	0.2871124733611463	False	AT5G14620:DRM2, DMT7
Me1_v2_0061100.1	0.2642014609329637	-1.1621999641421197	0.0254330170955019	0.0566337810485151	False	0.9902136747014229	-0.8740386380548346	0.0001692091240394	0.0013568691646588	True	0.4431194398776261	0.1209687553596012	0.161172096754745	0.2270503654653513	False	0.547723894009041	0.1651477813236175	0.2901430510032427	0.3703506188698979	False	0.0354422608797109	-0.4995258879085289	-0.3296491658328895	-0.6970447002712781	0.2996437218126746	0.4906877867928938	0.1134702740447366	-0.1493208062622371	-1.1267577032624088	-1.3735645259633635	-0.2086804104732882	-0.5318969189476606	4.837204762809114e-05	0.0001044274806257	True	-
Me1_v2_0061110.1	0.8097902154695067	0.7086559309073577	0.0037392400818914	0.0131489827859397	False	0.6294204962240588	1.3515980655300943	6.701905506559742e-06	0.0001325141151803	True	0.6251258854767743	1.4726996564522778	6.085290384578588e-07	1.674112098049695e-05	True	0.4683396686606338	1.331913064420636	1.4836675736112994e-07	8.167000026803729e-06	True	-0.0927161669430809	-0.030253736670752	-0.2171819142580373	-0.5141824402860014	0.7170740485264258	0.5991667595533068	0.4079439712187369	-0.0458427716253675	0.6159397639642767	1.3213443288593425	1.2555177421942405	0.8177306241346347	1.1457312124955685e-17	2.2054821388779786e-16	True	AT5G11680:-
Me1_v2_0061120.1	0.20414618310688	0.2691953105805109	0.0534190475250293	0.1002058393661766	False	0.5351730783788176	0.4878186376327291	0.0003996296629784	0.0025050323778654	True	0.0822708098898465	0.3498038621140957	0.0268514648492123	0.0529671419550448	False	0.1018408559278722	0.1975525973977103	0.169055601562901	0.2412962508694291	False	-0.1091475622801709	-0.278160713627976	-0.1223807999565509	-0.1542755457377977	0.094998620826709	0.2570123647508415	-0.0401099900667043	-0.0524346898099254	0.1600477483003399	0.2096579240047531	0.2274230621575448	0.0432770516599125	3.403060516936683e-05	7.539103985694886e-05	True	-
Me1_v2_0061130.1	-0.0100208531918823	-2.170479732226698	0.3028336277935622	0.3784721124081284	False	0.4427869415581127	-1.997709970572847	0.3419344331926995	0.4184029848002225	False	0.2000205904359573	0.3645207832818498	0.7706962778708484	0.805014719808073	False	0.7748563351834283	-2.442634088779464	0.0657632858238533	0.1130660606187761	False	0.6131658774060633	0.0266525577993412	0.2094990499707059	-0.4286614130135588	0.6031450242141809	0.469439499357454	0.4095196404066632	0.3461949221698694	-1.5573138548206351	-1.9710574127735057	0.5740198332525557	-2.8712955017930226	0.1190690427202018	0.1430057049944577	False	-
Me1_v2_0061140.3	0.0912137453785781	-2.185262302707329	0.280727459959985	0.3572451364991074	False	0.175596490910987	-0.0418766566007597	0.4532084928667718	0.5235638951350948	False	0.1305357174586356	-0.3021061332308474	0.2725935054087699	0.3467028129944943	False	0.0045587587669517	-0.0545218619631464	0.9752912579110976	0.9797712984889184	False	0.1283714662716084	-0.1070473881244153	-0.1281356871080534	-0.1867918810634989	0.2195852116501866	0.0685491027865716	0.0024000303505822	-0.1822331222965472	-2.0568908364357203	-0.1489240447251751	-0.4302418203389009	-0.2413137430266454	0.3835951941345236	0.4139982826482513	False	AT1G67325:-
Me1_v2_0061140.4	-0.5642629589182313	-0.1733735000931364	0.5297665668428416	0.588868258482101	False	-0.4155704793121217	0.0924556949614197	0.5925745186372285	0.6491186897553571	False	-0.4707034523002917	-0.1675553733616581	0.3424906840838439	0.4171973557499327	False	-0.3344124284592262	-0.7581706084877871	0.0835977512847555	0.136787705038259	False	-0.0048923702245673	0.0504508990925693	0.3680757563665375	0.3224748320532336	-0.5691553291427986	-0.3651195802195524	-0.1026276959337542	-0.0119375964059926	-0.1782658703177038	0.1429065940539891	0.2005203830048794	-0.4356957764345535	0.4639763110315604	0.4919225850910492	False	AT1G67325:-
Me1_v2_0061140.5	-0.0445716734992638	-0.2603243845224385	0.3708065040087088	0.4426493697024068	False	-0.1078057239988341	-0.2009027645561771	0.6789150097930328	0.7245262656264271	False	-0.1119741792117281	-0.365492500459847	0.1229141015207341	0.1824373217265657	False	-0.0355123909346501	-0.01394325187439	0.9879400442488634	0.990089330588416	False	0.2003254076875249	0.1420195006080744	0.1088025723023555	-0.1220662469254909	0.1557537341882611	0.0342137766092403	-0.0031716069093725	-0.1575786378601411	-0.0599989768349136	-0.0588832639481027	-0.2566899281574915	-0.136009498799881	0.4651578889566991	0.4930546095075634	False	AT1G67325:-
Me1_v2_0061150.1	0.2580506629440555	-0.0892908120104429	0.3380936289780692	0.4121194212928823	False	0.2375694866887179	-0.4745803201908685	0.0706919527518636	0.1213071988302095	False	0.0774593087824224	-0.5302332287182097	0.0657439502943768	0.1104112835730338	False	0.0109952174849921	-0.1297164534818344	0.2875964445483246	0.3679025477645953	False	-0.0305228986726362	-0.1171630788473465	-0.1283308897802961	-0.1325723956154476	0.2275277642714193	0.1204064078413713	-0.0508715809978737	-0.1215771781304555	-0.1198137106830792	-0.591743399038215	-0.6585641184985058	-0.2622888490972821	0.0128681159562677	0.0186621728561291	False	AT4G35870:GFS10, MTV14, OSCA4
Me1_v2_0061160.1	0.1597012142678688	-0.541773513592152	0.0038277051230081	0.0133516422777912	False	0.03260942934175	-0.7398410568730363	0.0536073961700547	0.0976478186301966	False	0.0905232515866161	-0.6955408896326793	0.0034832431920482	0.0102078638807574	False	0.2357928331085284	-0.21602317513846	0.0854747221237847	0.1391728016046921	False	0.0910231662796468	0.0718992591101694	-0.0300176861348062	-0.1972224134888622	0.2507243805475156	0.1045086884519195	0.0605055654518098	0.0385704196196661	-0.4507503473125052	-0.6679417977628668	-0.7255585757674856	-0.4132455886273223	0.0001699174152492	0.0003369865308748	True	AT4G35870:GFS10, MTV14, OSCA4
Me1_v2_0061170.1	0.6833476177527835	0.366770121273495	0.0002112873401249	0.0015906057722691	True	0.4106132244198708	0.5387439156693627	2.5034800381747327e-05	0.0003428390025712	True	0.2947583519403212	0.5806387000599678	3.341331425726745e-05	0.0002875608141929	True	0.0725141633405357	0.0928987836770902	0.6420344019424435	0.697102243916177	False	-0.0238398807827397	0.1710082579798628	0.2053145658590836	0.1988075816802759	0.6595077369700437	0.5816214823997337	0.5000729177994048	0.2713217450208116	0.3429302404907552	0.7097521736492256	0.7859532659190513	0.2917063653573661	1.0102555559427705e-12	7.94805343085644e-12	True	AT2G27680:-
Me1_v2_0061180.1	0.940604529043382	-0.0829180583507582	3.0074503290498785e-05	0.0003887421317866	True	0.9116655826391504	0.3865564564939703	0.0020534163793257	0.0082605942082464	True	0.9544044311727378	0.6038248484741553	0.0003788257872598	0.0017799386111031	True	0.6711893911278999	0.5306571844086552	0.0079741468740152	0.0206913056051419	False	0.0305767779106842	-0.0048854691769175	-0.0802191964037968	0.0062942012787088	0.9711813069540662	0.9067801134622328	0.8741852347689409	0.6774835924066087	-0.052341280440074	0.3816709873170527	0.5236056520703585	0.536951385687364	3.879388926088799e-10	1.9366532081795847e-09	True	-
Me1_v2_0061190.1	0.9535680864257589	0.182174141334686	2.3527671421361506e-07	1.0422915448505491e-05	True	1.0988702927883232	0.5424793204855192	3.9990203553111024e-08	3.491144567512241e-06	True	1.0461763789585747	0.9316246895415894	8.723369478826756e-08	4.486215500856961e-06	True	0.6536785469432527	0.5269648372286069	2.3097940455198046e-07	1.0753869024856948e-05	True	-0.0412241834122744	-0.1283254758430381	-0.2146637245255682	-0.1272680453107142	0.9123439030134844	0.970544816945285	0.8315126544330065	0.5264105016325384	0.1409499579224116	0.414153844642481	0.7169609650160211	0.3996967919178926	1.754511941965924e-26	1.4280803780264743e-24	True	-
Me1_v2_0061200.1	-0.0323352012540452	-0.1486911505251633	0.5539697214652829	0.6105369528859679	False	0.0699632212961614	-0.2091780370853611	0.0863508915995185	0.1419469405528188	False	0.0388106971727104	-0.1434331173948715	0.5274194801331287	0.5904730939739578	False	0.0150346881584306	-0.1643415834995085	0.2982465903386143	0.3786720286995546	False	0.1640449475211118	0.1140328807956532	0.195261072146792	0.1362726962485956	0.1317097462670666	0.1839961020918146	0.2340717693195024	0.1513073844070263	0.0153537969959485	-0.0951451562897078	0.0518279547519204	-0.0280688872509129	0.4163094683192312	0.4455739927124265	False	AT1G14650:-
Me1_v2_0061210.1	0.0280465179626698	-0.7481776898788848	0.0063871592724829	0.0196795766911238	False	0.2216167732936496	-0.3489449476178077	0.0178800998926585	0.0416798065004252	False	0.2315544348054317	-0.7398879633820243	0.0002863556951399	0.0014388227327628	True	0.3836624131453385	-0.398336196702159	0.0006399630078131	0.00285982230798	True	0.1313371189271297	0.0392369765276168	0.1661328321805451	0.0275166964164679	0.1593836368897996	0.2608537498212664	0.3976872669859768	0.4111791095618065	-0.616840570951755	-0.3097079710901909	-0.5737551312014793	-0.3708195002856911	5.64364656685251e-08	1.912515132554761e-07	True	AT1G14650:-
Me1_v2_0061220.1	0.5185185188127797	1.3060583365081424	0.0017825279039412	0.0075852027610517	True	0.0862301085159042	1.1617190002722957	0.0013008470329252	0.0058787486358728	True	-0.0841365159139062	0.9118514987712948	0.0008522756979454	0.003335614811319	True	-0.589971460573457	0.8248162690352281	0.0018379101325344	0.0064562699393572	True	-0.1227092835546663	-0.0760806422313251	-0.0984499915809653	0.031913982025177	0.3958092352581133	0.0101494662845791	-0.1825865074948716	-0.5580574785482799	1.183349052953476	1.0856383580409703	0.8134015071903296	0.8567302510604051	4.034396612764099e-09	1.661253728850428e-08	True	AT4G18100:-
Me1_v2_0061220.2	0.361329824630392	1.5796017217419518	0.0004641456661153	0.0028387620952157	True	-0.1423781807654904	1.2402808085045862	0.0017654672624252	0.0073663772786218	True	-0.4991799619417758	0.856083019407885	0.0001811701509314	0.0010151436174473	True	-0.807998047600142	0.7754113756128032	0.0004136082209124	0.0020333859198399	True	-0.2506394370073845	-0.1155786261834759	-0.1258278315434395	-0.0662432479311547	0.1106903876230074	-0.2579568069489664	-0.6250077934852154	-0.8742412955312968	1.3289622847345672	1.1247021823211103	0.7302551878644454	0.7091681276816484	1.8413766656186988e-10	9.76430227462906e-10	True	AT4G18100:-
Me1_v2_0061220.3	1.0801406480381073	1.164205489253602	0.0529136744451166	0.0994978234066907	False	-1.305329152318328	0.4328755110286031	0.4484491658000236	0.5192839258802272	False	-0.0721835162832311	1.0351247135772186	0.0262235714350576	0.0519837525307116	False	-0.2983362724542435	-0.9434628205529088	0.7806834269405366	0.8177742937098823	False	-0.0036948957068982	0.3942696628531011	0.0277422519630251	0.5012131735838142	1.076445752331209	-0.911059489465227	-0.044441264320206	0.2028769011295706	1.1605105935467035	0.8271451738817043	1.0628669655402438	-0.4422496469690946	0.6177653546390052	0.6384361667441097	False	AT4G18100:-
Me1_v2_0061220.5	0.3472424152043807	0.478709350832855	0.2746808263892339	0.3515882100001953	False	0.3590859704284366	0.9298630153953228	0.0446050664440648	0.0845956809373202	False	-0.4501387819180578	0.1939449391123937	0.1018191815310476	0.156880664626296	False	-0.1814617167920875	1.0705219178297891	8.167412852706601e-06	0.0001200493249653	True	-0.0414950176525583	-0.2775672926718031	-0.0985640932147711	-0.3405566327205154	0.3057473975518223	0.0815186777566334	-0.5487028751328289	-0.522018349512603	0.4372143331802967	0.6522957227235198	0.0953808458976226	0.7299652851092739	9.089483543084928e-05	0.0001879442347352	True	AT4G18100:-
Me1_v2_0061230.1	-0.0457519592123771	0.3004884543067696	0.3079841735495683	0.3835585471108256	False	-0.6736464878415482	-0.1773281044054542	0.0037574461578625	0.0128987580091772	False	-0.7466226679370118	-0.3922811067358038	0.0020289590802536	0.0066028848709711	True	-0.5672612540773789	-0.4451467917171667	0.0161189087369461	0.0366240416689706	False	0.0722073525693227	0.1723159823208186	0.2568425079976988	0.4246239798895121	0.0264553933569455	-0.5013305055207296	-0.489780159939313	-0.1426372741878667	0.3726958068760924	-0.0050121220846355	-0.135438598738105	-0.0205228118276545	5.849638460591936e-05	0.0001245212096256	True	AT3G08640:RER3
Me1_v2_0061240.1	-0.0723924109436353	0.0363740094292408	0.4331767884206969	0.5009995003256682	False	-0.2114549897655244	0.1100776169739115	0.0034692371329833	0.0121754516014116	False	-0.0279168642379454	0.1658377392532841	0.056859036962284	0.0979671342726732	False	0.1678662916286102	0.2506827938800242	0.0039821159288705	0.0118283429792805	False	-0.0857617526243599	-0.033852931683481	-0.0982418287689093	-0.1442483560534411	-0.1581541635679952	-0.2453079214490054	-0.1261586930068547	0.0236179355751691	-0.049387743195119	0.0762246852904304	0.0675959104843748	0.1064344378265831	0.0002040923339782	0.0003992774123938	True	AT4G14950:KMS1
Me1_v2_0061250.1	-0.1232295695226524	0.7545744228986226	0.0707491108070983	0.1247996258945407	False	-0.1478345056145702	0.5951034767995154	0.2180148793194966	0.2931644091762264	False	0.2896931557421531	0.5900160067469526	0.255145251328336	0.3290926865548554	False	0.1119549671091588	0.2821347118098343	0.3706452433040068	0.4501509038410866	False	-0.2443641430543879	-0.1932170063927198	-0.1501373169461413	0.3293522642249389	-0.3675937125770403	-0.3410515120072901	0.1395558387960118	0.4413072313340977	0.5102102798442347	0.4018864704067955	0.4398786898008113	0.6114869760347732	0.0202467801265184	0.0283161964032847	False	AT3G20390:RidA
Me1_v2_0061260.1	-1.214861049742832	-0.5051098424731715	0.047429922371357	0.0913129334218612	False	-1.5577062737788516	-0.8183589606703461	0.0095394474507701	0.0258982541387617	False	-1.0677959706459137	-0.5101741355342566	0.0112537266419969	0.0261123604678893	False	-0.537337871842374	0.1122917060355752	0.2542533943478124	0.333646902298593	False	-0.1811371710371596	-0.0637190892395072	-0.1018535998718974	0.2243822247274183	-1.3959982207799917	-1.6214253630183588	-1.1696495705178112	-0.3129556471149557	-0.6862470135103311	-0.8820780499098533	-0.6120277354061541	0.3366739307629935	8.299623013557898e-06	2.007258875606406e-05	True	AT5G55490:ATGEX1, GEX1
Me1_v2_0061260.2	-1.1467418639084843	-0.6283366731075959	0.0499395917355001	0.0950208366873463	False	-1.517151543396213	-1.1148475342214947	1.0601718036102169e-05	0.0001854467300293	True	-1.4172180976056066	-1.9407103968584576	0.0047623997059011	0.0130900997883033	False	-1.1970440700055094	-1.8715203067361297	0.0010195087068145	0.0040725798913729	True	-0.4373346079217342	-0.3817411460466511	-0.1785057465883315	0.1544926758539202	-1.5840764718302187	-1.898892689442864	-1.595723844193938	-1.0425513941515892	-1.06567128102933	-1.4965886802681458	-2.1192161434467893	-1.7170276308822094	9.460784891700942e-09	3.6467056024606925e-08	True	AT5G55490:ATGEX1, GEX1
Me1_v2_0061270.1	-0.1759945416046242	-0.8917895615703887	0.0575809407949159	0.106308940833182	False	0.3536302823644894	0.3679663018982531	0.6009534442200631	0.6564703845009379	False	0.0705824077664893	-1.051196092338175	0.0058723811759857	0.0155241666472855	False	0.3341557308603728	0.027490640286504	0.758565479877993	0.7986627701244129	False	0.3824150706971945	-0.1224080097910931	0.2486521660881135	-0.2882216090369465	0.2064205290925702	0.2312222725733963	0.3192345738546029	0.0459341218234263	-0.5093744908731942	0.2455582921071599	-0.8025439262500613	-0.2607309687504424	0.090831962950573	0.1117578467831367	False	-
Me1_v2_0061280.1	-0.2074663604712396	-2.629088999461218	0.1708322392565217	0.2439886626164782	False	0.0911474800820326	-1.9727752643831908	0.0050015101003386	0.0159434180186147	False	-0.2779603133708028	-0.8660186388388764	0.1053091134233799	0.1612594677650186	False	0.661777505522188	-0.0008764829609142	0.0802839018829139	0.1325302832951238	False	-0.1446990927243368	-0.0007994601874874	-0.2819425389545991	-0.7339874866516438	-0.3521654531955764	0.0903480198945452	-0.5599028523254019	-0.0722099811294558	-2.773788092185555	-1.9735747245706785	-1.1479611777934755	-0.7348639696125581	0.0201942118557465	0.0282536271979818	False	AT5G06140:SNX1, ATSNX1
Me1_v2_0061290.1	0.770443185354114	-0.3303582510052372	0.5501517356596873	0.6071945368184681	False	1.0208487106456965	-0.2317679115006106	0.4195108227708854	0.4921875378678032	False	-0.1836166579297673	-1.4265886575785247	0.1429913161820799	0.2062392373908451	False	-0.8420084143889748	-1.5252794936244547	0.2698922925702415	0.349487920241525	False	0.1534880769780398	-0.3623946894527861	-0.1627830795806377	0.5127265836656867	0.9239312623321538	0.6584540211929104	-0.3463997375104051	-0.3292818307232881	-0.1768701740271974	-0.5941626009533967	-1.5893717371591625	-1.012552909958768	0.3586872580638029	0.3894848199177189	False	-
Me1_v2_0061290.3	-1.928295583730236	-0.581747025407386	0.7502217498211371	0.7822321745907748	False	-1.652464645490538	-0.9015756945025152	0.539224651552104	0.6012954743899157	False	0.4040724162799405	1.1226299980845145	0.5347971527403487	0.5970655986170933	False	0.2406804955016518	0.7972196159022535	0.9377581880469766	0.9488458047203052	False	0.2093252980251424	1.816567560051932	0.8430636446213086	-0.5857166825601305	-1.718970285705093	0.1641029145613938	1.2471360609012492	-0.3450361870584787	-0.3724217273822435	0.9149918655494166	1.9656936427058231	0.211502933342123	0.8848405156572708	0.8910549769532824	False	-
Me1_v2_0061310.1	0.0534137652494792	-0.7193969009470851	0.1336552551121888	0.2030003457337075	False	0.2945600329995819	-0.655377087558501	0.0075679557510942	0.02179194010129	False	-0.2263259436916804	-0.6423551267180221	0.0084615544420509	0.0207329798962331	False	-0.1027451885995094	-0.02427196453081	0.8748142941180304	0.8972344532829354	False	0.1583686696956374	0.1987261587889852	0.007596245945602	-0.1499562807574186	0.2117824349451167	0.4932861917885671	-0.2187296977460784	-0.252701469356928	-0.5610282312514476	-0.4566509287695157	-0.63475888077242	-0.1742282452882286	0.0075554115379584	0.0114129781070493	False	-
Me1_v2_0061320.1	0.1106175042997378	-0.3197452035852717	0.5065995789751889	0.5679865094708619	False	0.3742177026976487	0.2141412950576719	0.7330816715025246	0.772545693341502	False	-0.04704584086646	-0.0931591725676345	0.9597008522830656	0.9664860297121102	False	0.2357200108710302	0.6813162551458318	0.2773043518197479	0.3571421403396206	False	0.4645009311914712	-0.0367729451153895	0.297076142204194	-0.6062722426128035	0.5751184354912091	0.3374447575822591	0.250030301337734	-0.3705522317417732	0.1447557276061995	0.1773683499422823	0.2039169696365595	0.0750440125330282	0.197771821738606	0.2270030065452239	False	-
Me1_v2_0061320.2	0.0959737151611939	-0.481778613923981	0.0421337557623377	0.0834313102259351	False	-0.3974796443269837	-0.388114331747134	0.4992191544272655	0.5654213178753258	False	-0.2040588925236919	-0.7219361292848145	0.0934283316009951	0.1463052804493813	False	0.0651046185535915	-0.1595358694727344	0.6345260149905133	0.6906702906118146	False	-0.0309772349014523	0.2106470969289473	0.0661135819696656	-0.0314192374928088	0.0649964802597415	-0.1868325473980363	-0.1379453105540262	0.0336853810607826	-0.5127558488254333	-0.1774672348181867	-0.6558225473151489	-0.1909551069655433	0.1576472010554518	0.1846735239155065	False	-
Me1_v2_0061330.1	0.0308570687224594	-0.5838406443151243	0.0779046978964967	0.1345711356436134	False	-0.1519181405577492	-0.6034330330320272	0.1547331938469677	0.2243890408560414	False	0.1059094987035194	0.2384501283547471	0.5742191699805544	0.6317928269767753	False	0.1502022044593491	0.4895291148675351	0.007300072282884	0.019277212464535	False	0.1521376795600235	0.0294661132938145	0.1098178053475651	-0.2800060073133648	0.1829947482824829	-0.1224520272639346	0.2157273040510845	-0.1298038028540156	-0.4317029647551007	-0.5739669197382127	0.3482679337023122	0.2095231075541703	0.0057969052477172	0.0089241179976056	True	-
Me1_v2_0061340.1	0.187108312904253	-0.4929308037718445	0.0033685107671634	0.0121755637094916	False	0.2226305586070993	-0.3213800814476206	0.0064526358818131	0.019344505604699	False	0.3137724564405912	-0.057727708090463	0.002709281325713	0.0083476092191564	True	0.1175896483371903	-0.2529501663923739	0.0007801805881641	0.003322519652703	True	-0.1259138994799742	0.0236333778588138	0.0600183394104831	0.1740350194558626	0.0611944134242787	0.2462639364659131	0.3737907958510744	0.2916246677930529	-0.6188447032518187	-0.2977467035888068	0.0022906313200201	-0.0789151469365112	6.347868380740852e-10	3.024597233966114e-09	True	AT2G01730:ATCPSF73-II, EDA26, CPSF73-II
Me1_v2_0061350.1	-0.3095321067883878	-0.6911755145428953	0.0001958648679336	0.0015066557817852	True	-0.2948260120892927	-0.6104809686569368	0.0139752213518969	0.034532928268651	False	-0.4241341650172812	-0.6020279156851833	0.0221926590425756	0.0453833253782848	False	-0.2238331087517564	-0.3426912506210051	0.0066437718484682	0.0178688576759237	False	0.3089990866041461	0.3031230740982114	0.3139219387249046	0.0759247844676753	-0.0005330201842417	0.0082970620089186	-0.1102122262923765	-0.147908324284081	-0.3821764279387492	-0.3073578945587254	-0.2881059769602787	-0.2667664661533298	2.997294274723664e-06	7.750438115614719e-06	True	AT1G59760:AtMTR4, MTR4
Me1_v2_0061360.1	0.1181966458502534	-0.8278837817002933	0.1971883002818074	0.272469454936589	False	-0.1542273850416124	-1.390934798877376	0.0002958866535206	0.0020227954221733	True	-0.2791872729645583	-1.1572838877832918	0.0177640560357153	0.0377809014959993	False	-0.3342967789742741	-0.841347220599614	0.0105450313633903	0.0259591215518776	False	-0.435044699118484	-0.2626235047325367	-0.4043160277635835	-0.2056505752921853	-0.3168480532682305	-0.4168508897741492	-0.6835033007281419	-0.5399473542664595	-1.2629284808187773	-1.6535583036099126	-1.5615999155468754	-1.0469977958917993	0.0001049173056219	0.0002148661165362	True	AT2G37840:ATG1c
Me1_v2_0061380.2	1.3605241644451782	-1.9202846783190344	0.1192156934640077	0.1864042015735705	False	0.5871815780927152	-3.659882146093242	0.0524557161308449	0.0959708222028835	False	0.3428258658068415	0.4018406564465231	0.9726822646179226	0.9774224315994916	False	-2.193773958204458	-1.4781583715422062	0.1985620212248241	0.2740528030559487	False	0.2736011928698474	0.1416522171507965	-1.52319014662311	-0.0839078421172978	1.6341253573150256	0.7288337952435118	-1.1803642808162689	-2.277681800321756	-1.6466834854491867	-3.518229928942445	-1.121349490176587	-1.562066213659504	0.097454139153401	0.119201150602242	False	AT2G37840:ATG1c
Me1_v2_0061380.4	-3.0563700720169846	-3.459465398220704	0.2295937946895352	0.3065072912087266	False	-0.1600786397941984	-2.985769371693788	0.093372474821993	0.1508437138017438	False	-0.9412454973190492	-0.8472549825815199	0.0776208435531598	0.1261783079637708	False	-0.1791313288951439	-0.3448042616202662	0.8004641056274476	0.8351179945570854	False	0.0753211392650072	-0.0811167465980173	0.1054149146589207	-0.1059151388007011	-2.9810489327519774	-0.2411953863922158	-0.8358305826601284	-0.2850464676958451	-3.384144258955697	-3.066886118291805	-0.7418400679225992	-0.4507194004209673	0.028279109721041	0.0384592339554183	False	AT2G37840:ATG1c
Me1_v2_0061400.1	0.1116371288420809	0.8886979607685097	0.0004025527222234	0.0025514253480271	True	-0.2544480084499971	0.5145633250012605	0.0014311889490469	0.0063006652980511	True	-0.0077129193564591	0.5189983986571889	0.0014668404846931	0.0051248286806665	True	-0.0244711874338658	0.8025220378986164	0.0014467588258777	0.0053645787530535	True	-0.1851033301534572	-0.0857023527840548	-0.1731864404664573	0.0239705397040266	-0.0734662013113762	-0.3401503612340519	-0.1808993598229165	-0.0005006477298392	0.7035946306150525	0.4288609722172056	0.3458119581907315	0.826492577602643	4.706421248660295e-10	2.3095812886388048e-09	True	AT3G25220:FKBP15-1
Me1_v2_0061400.2	0.0954884869690828	0.5883203078690866	0.0638490122310175	0.1153341368107592	False	-0.163586877802357	0.7196858905599663	0.0059948415294251	0.0182937722274255	False	-0.0424691455010708	0.407759301930608	0.3776993915662141	0.4508777375971826	False	0.0738774236825818	0.911963681094786	0.010866308523457	0.0265687685873934	False	0.0154023632531137	-0.2120842520658454	0.0624293571838818	0.2451870677539234	0.1108908502221965	-0.3756711298682025	0.019960211682811	0.3190644914365053	0.6037226711222003	0.5076016384941209	0.4701886591144899	1.1571507488487094	8.06933093438993e-05	0.0001680592011207	True	AT3G25220:FKBP15-1
Me1_v2_0061410.1	0.1454576400865113	-0.2069544456062928	0.0224980114125812	0.0515672713417104	False	0.0785563785259944	0.1219395227031503	0.7769461946181597	0.8106434417463148	False	0.178917956360963	0.241752668624529	0.4071714334594972	0.4787741653088347	False	0.3501642516531351	0.2853848787863864	0.0124880843038161	0.0297545409114035	False	-0.0678778076942077	0.0146001407266167	-0.058262683798719	-0.1191405781316463	0.0775798323923036	0.0931565192526111	0.120655272562244	0.2310236735214887	-0.2748322533005005	0.1365396634297671	0.18348998482581	0.16624430065474	0.0343768234494092	0.0460036222574423	False	AT5G58920:-
Me1_v2_0061420.1	0.1298512768139765	0.0039748266428345	0.7361960724512846	0.7698696466693761	False	0.005239938712565	0.3931070440582651	0.0365344804757447	0.072551661874457	False	0.049949216521357	0.2757974174423454	0.2130391183883436	0.2840740255112414	False	0.0624236683529231	0.2784120852712357	0.0508836314394402	0.0919447090882423	False	0.1873837508420632	0.1784313812436466	0.2244861651743366	0.1121205461977923	0.3172350276560398	0.1836713199562116	0.2744353816956937	0.1745442145507154	0.1913585774848978	0.5715384253019118	0.500283582616682	0.390532631469028	0.0305259240898567	0.0412866555765548	False	AT3G56510:-
Me1_v2_0061430.1	0.3409772418395589	-0.4191869642634163	0.0658131991815035	0.1180841613888069	False	0.2897683409637288	-0.6698520831484314	0.0648377017826486	0.113282850330546	False	-0.236912148769433	-0.5404554169074132	0.6431631413029316	0.6928497612583765	False	-0.1844883898124445	0.1507727309050632	0.5449067252316477	0.6123942646244696	False	0.0692822211548942	0.3321950491308685	0.2684550774350616	-0.0490500536573204	0.4102594629944531	0.6219633900945973	0.0315429286656285	-0.2335384434697649	-0.349904743108522	-0.3376570340175628	-0.2720003394723516	0.1017226772477428	0.3054677646526091	0.3370372813786699	False	AT3G56510:-
Me1_v2_0061440.1	-0.2865502144809495	0.0162794120255638	0.3151214529359906	0.390604830681693	False	-0.6150729640970889	-0.5429179318067461	0.001547272619707	0.0066866266445664	True	-0.8609698736295597	-0.6410361176248935	2.2090670776519145e-05	0.0002099583463487	True	-0.4812886751106644	-0.6533191212440661	0.0205207814363177	0.0443674294864905	False	0.1255213388930149	0.2733058176263139	0.3555326093631805	0.6074743794075896	-0.1610288755879345	-0.341767146470775	-0.5054372642663791	0.1261857042969252	0.1418007509185788	-0.2696121141804322	-0.285503508261713	-0.0458447418364764	3.527741210527384e-07	1.0561272808231248e-06	True	AT5G16715:EMB2247
Me1_v2_0061450.1	0.3100377046826201	-0.3573176768179742	0.0014680292283664	0.0065710772841351	True	0.0520070601863098	0.1035010428779452	0.8110017639447741	0.8397015537835734	False	-0.2673834940794233	-0.2841170776532857	0.0448022433983389	0.0805257655501774	False	0.0004957230898749	-0.2483559344559296	0.0945052857502397	0.1508725808714378	False	0.1431263738429624	0.1268210794899262	0.3399572367891563	0.2134967940901075	0.4531640785255826	0.1788281396762361	0.072573742709733	0.2139925171799825	-0.2141913029750117	0.2303221223678715	0.0558401591358705	-0.034859140365822	0.0006971093637596	0.0012516058408457	True	AT3G56510:-
Me1_v2_0061460.1	-0.1973592072242405	-0.630443811777182	0.0066532621896486	0.02027157045709	False	-0.1443206900765559	-0.7437569151672077	0.0722595198890214	0.12337283062197	False	0.2070521699967438	-0.3936864690095802	0.0032818490303664	0.0097389409753924	True	0.1126827303179638	-0.486887286973809	0.0015057623537521	0.0055285094846371	True	-0.1268036995546855	-0.0307761466710765	-0.1493717328630062	0.0088931517353056	-0.324162906778926	-0.1750968367476324	0.0576804371337376	0.1215758820532695	-0.7572475113318675	-0.7745330618382842	-0.5430582018725865	-0.4779941352385033	2.1382012471272217e-05	4.86897299132851e-05	True	AT3G16910:AAE7, BZU1, ACN1
Me1_v2_0061460.3	0.3475082775719904	-1.448125986080579	0.3096254106575765	0.3851151701124368	False	1.4262756714922282	2.0654174601680184	0.3511686632457687	0.4272874411562402	False	-1.4685136911668928	0.186999918832544	0.3333271704910382	0.4082168996154459	False	0.4291498345828464	1.2077387107445787	0.017204202772573	0.0385798233277037	False	1.4799259780986396	-0.500145703175821	1.2260109199128777	0.916032359575115	1.8274342556706304	0.9261299683164071	-0.2425027712540151	1.3451821941579614	0.0317999920180605	1.5652717569921974	1.4130108387454217	2.1237710703196937	0.4470417686011671	0.4754814959709112	False	AT3G16910:AAE7, BZU1, ACN1
Me1_v2_0061480.1	0.9815359227956226	2.3202394275263933	3.7588986073802574e-05	0.0004597961228722	True	0.8794667854005322	2.5178043754827266	5.8652802536539726e-05	0.0006352635456321	True	1.6168938392701344	2.9690787780632486	0.0004051010526113	0.001876116126222	True	1.000697396223679	2.6687490267251865	0.0001019222827011	0.0007103791134196	True	-0.0311763223933581	0.1820419497302301	-0.4638976159577566	-0.7895761971192643	0.9503596004022644	1.0615087351307624	1.1529962233123778	0.2111211991044146	2.2890631051330352	2.699846325212957	2.505181162105492	1.8791728296059225	2.579546386212773e-12	1.8983602585959463e-11	True	-
Me1_v2_0061490.1	0.7996710985456907	1.2936576029994828	0.0004788373179104	0.0029043344862531	True	0.695293552266957	1.513510571075097	0.0005284642768408	0.0030607065058751	True	0.3166342927053396	0.9773233705144532	0.0080768168509912	0.0199601828148397	False	0.147812613705855	1.04598493512841	1.5192537850515278e-05	0.0001847941780907	True	0.7866563069664592	0.6190920387203969	0.6709216533658298	0.0967238947716424	1.58632740551215	1.314385590987354	0.9875559460711694	0.2445365084774975	2.080313909965942	2.132602609795493	1.6482450238802828	1.1427088299000523	3.3224136175691528e-15	4.1364909277739926e-14	True	AT5G60790:ABCF1, GCN20
Me1_v2_0061500.1	-0.4918270944219922	-2.671435058361664	0.1899508535293371	0.2646647744233012	False	-0.4041349822980975	-0.7436672829488495	5.584559493146955e-05	0.0006120459244066	True	-0.3942211862542666	-0.5003633481949366	0.0220129969998049	0.045094464759464	False	-0.0969586581908661	-0.4568296414931261	0.0019223080451954	0.0066902252831581	True	0.0681024549172688	0.1352635272344997	0.1065891238179461	-0.0243069687402246	-0.4237246395047234	-0.2688714550635978	-0.2876320624363204	-0.1212656269310907	-2.603332603444395	-0.6084037557143498	-0.3937742243769904	-0.4811366102333507	0.0452440454549354	0.0591926296540459	False	-
Me1_v2_0061510.1	-0.7815433971436536	-0.1107877542248267	4.985268850269712e-05	0.0005701851868842	True	-0.6654667077958512	0.0216448029222027	4.485388199150682e-05	0.0005243690059385	True	-0.8543442094028193	-0.1744791060728294	0.0015181361844262	0.0052615922089024	True	-1.1415180959935438	-0.3944989002395895	0.0004330992577105	0.0021020022480814	True	-0.2906342423296761	-0.273333847826164	-0.1839978795054131	-0.0143037742933547	-1.0721776394733298	-0.9388005556220153	-1.0383420889082324	-1.1558218702868983	-0.4014219965545029	-0.2516890449039612	-0.3584769855782426	-0.4088026745329443	3.702915111400296e-12	2.657335600826245e-11	True	-
Me1_v2_0061520.1	-0.4743236064551719	-0.4061134211109438	0.0670235166595712	0.1197891826974059	False	-0.6555203414503592	-0.4388096666417302	0.0006022570674784	0.0033711136938922	True	-1.009416329199687	-0.5820693046124665	1.8104946080340712e-05	0.0001813090599377	True	-0.9155785032620304	-0.6517977299001108	2.5093355380194844e-05	0.0002612001141041	True	-0.1923848272559176	-0.1470403215948117	-0.0023235470822804	0.1073586933418653	-0.6667084337110896	-0.8025606630451709	-1.0117398762819674	-0.808219809920165	-0.5984982483668615	-0.585849988236542	-0.584392851694747	-0.5444390365582454	4.060018168108872e-11	2.4037039474357444e-10	True	-
Me1_v2_0061530.1	0.4883357539906965	1.5826120892547362	0.0871860702419042	0.1467401746585408	False	-0.0630289815940749	0.7707481499588512	0.2989753841646204	0.3765721541330406	False	-1.259549233631145	-0.1985699428735182	0.5632419422631537	0.6219590601285021	False	0.8037514557823148	1.7658783870715116	0.2203494351416182	0.2978854090828592	False	-0.8604151809025284	-0.5926027603894443	-0.8124117859046963	-1.288730045858693	-0.3720794269118318	-0.6556317419835191	-2.0719610195358413	-0.4849785900763783	0.7221969083522077	0.1781453895694069	-1.0109817287782146	0.4771483412128183	0.1604781060481292	0.1876896863681961	False	AT3G24730:DROL1
Me1_v2_0061530.3	-0.6290116487281288	0.6813021857766072	0.0486677500594322	0.0930999696533633	False	0.2572236482856911	0.2802206056274422	0.8752648923462556	0.893337113288492	False	0.1867463747269271	0.2218432259807531	0.949734165185615	0.9577407736578366	False	-0.7601579799374061	-0.5596405201245196	0.0230291167241329	0.0485636900939127	False	-0.1133882920196498	-0.7210830667410779	-0.2512381194072007	0.9116383112450273	-0.7423999407477786	-0.4638594184553868	-0.0644917446802736	0.151480331307621	0.5679138937569573	-0.4408624611136357	-0.0293948934264476	0.3519977911205075	0.1426496486316876	0.168494683171013	False	AT3G24730:DROL1
Me1_v2_0061540.1	-0.6060731561570343	0.5113787861150421	0.0058963502154328	0.0185097692495776	False	-1.0773680333483195	-0.0740750355693027	0.0037634572017868	0.0129112045437943	False	-1.0457286952801264	-0.3529904374714192	0.0011502304974875	0.004233662614342	True	-0.6760129144669236	-0.0783491933602817	0.0223296928967061	0.0474350869670005	False	0.1378463206268616	0.2489415919192232	0.4231606846395319	0.6892760778868254	-0.4682268355301726	-0.8284264414290963	-0.6225680106405944	0.0132631634199018	0.6492251067419037	0.1748665563499205	0.0701702471681127	0.6109268845265436	1.2223751201667825e-07	3.9249338904732956e-07	True	AT4G05390:ATRFNR1, RFNR1
Me1_v2_0061550.1	-0.5701246154139152	-0.059394798926414	8.587137080493533e-05	0.000835971694828	True	-0.669382275396532	-0.0877581436447432	8.673816762610087e-05	0.0008459315618345	True	-0.5238911328499638	-0.0944264235399012	0.0002763865768837	0.0014001042995108	True	-0.1194922876714459	0.1764604515062293	0.0071056057872523	0.0188649259227223	False	0.1243043907495726	0.1176192114896519	0.232598180984807	0.2473493964335897	-0.4458202246643425	-0.55176306390688	-0.2912929518651568	0.1278571087621438	0.0649095918231585	0.0298610678449087	0.1381717574449057	0.4238098479398191	3.701532308906639e-15	4.5638881560442855e-14	True	-
Me1_v2_0061560.1	-0.2445189518779857	0.0246963519262304	0.5685593527011554	0.6237903387723075	False	-0.7248596562878284	-0.6257048609233926	0.1813111733601011	0.253409606508266	False	-1.0006568927995096	-1.1002705301369171	0.0577124053744993	0.0991559675525954	False	-0.5918532792521967	0.05142582638044	0.1232131147012861	0.1869568397503361	False	-0.2263129479871735	-0.4329699340052036	-0.6654725193600698	-0.5326975763179602	-0.4708318998651593	-1.1578295902930322	-1.6661294121595795	-1.1245508555701569	-0.201616596060943	-1.0586747949285962	-1.765743049496987	-0.4812717499375202	4.639182716888343e-05	0.0001005032469515	True	AT5G58140:PHOT2, AtPHOT2, NPL1
Me1_v2_0061570.1	2.9553741439586387	-0.0308300508340648	0.0018023952030292	0.0076531983802285	True	2.447377125477475	0.5907940973452943	0.0196765933318944	0.0448251180796346	False	2.938269308504108	0.877689106836776	0.0084055973106189	0.0206307320684324	False	1.8994987578787563	0.8038572658681158	0.0013757153975733	0.0051630462944807	True	-0.5441978688995972	-0.4057930779485925	-1.0066721447723437	-0.2687353231832574	2.411176275059041	2.0415840475288825	1.931597163731764	1.6307634346954991	-0.5750279197336621	0.1850010193967017	-0.1289830379355674	0.5351219426848584	3.0813000092732185e-06	7.942996368707519e-06	True	-
Me1_v2_0061740.1	-0.0269594879766028	0.6145549026942962	0.0110633105139289	0.0297939301135129	False	-0.082162856939286	0.685284691530299	0.0025390682315016	0.0096595443896853	True	-0.0764680264770767	0.5722786395148667	0.0003308482686833	0.00160753946707	True	-0.3281498385155652	0.7314865290630976	2.0899752880192023e-06	4.631530702241939e-05	True	-0.0068629115251113	-0.0955046999480728	-0.0803961997231663	-0.0113642143551597	-0.0338223995017141	-0.1776675568873589	-0.1568642262002431	-0.339514052870725	0.6076919911691849	0.5897799915822262	0.4918824397917003	0.7201223147079379	9.026240037465623e-10	4.1651134495133905e-09	True	-
Me1_v2_0061750.1	-0.404252863498586	-0.5022245689953704	0.0492172651470115	0.0939271051298322	False	-0.2940542620178319	-0.3276471970050756	0.0225925919977178	0.0499943278430035	False	-0.1767004452346681	-0.3945209761490673	0.0696338067381725	0.115705414404311	False	-0.0389080908539498	0.1225650455121174	0.7507969894156327	0.7923330872410735	False	-0.2869439008465404	-0.2475618883324006	-0.2445538275681475	-0.2523467615552195	-0.6911967643451264	-0.5416161503502326	-0.4212542728028157	-0.2912548524091694	-0.7891684698419108	-0.5752090853374763	-0.6390748037172149	-0.129781716043102	0.0007070332493796	0.0012682665188334	True	-
Me1_v2_0061750.2	0.6472326548544591	0.5475623106474174	0.4176342004441242	0.4871611483118223	False	-1.2094844921178836	-2.986718843477391	0.2914034506248626	0.3688061907460166	False	0.1404095910380803	0.6940413627949577	0.1503005000543102	0.2145408838789471	False	-1.243279399009567	0.2250983618152842	0.0875108059042993	0.141754934807271	False	0.0363233220166032	0.2840338665638151	-0.236571488245414	0.1471611050047818	0.6835559768710624	-0.9254506255540684	-0.0961618972073337	-1.096118294004785	0.5838856326640207	-2.702684976913576	0.4574698745495436	0.372259466820066	0.0765847340845854	0.0955923404778887	False	-
Me1_v2_0061760.1	-1.2892936605598275	-0.2708931053202663	0.0109835319637452	0.0296218797392936	False	-1.5545616424440771	-1.3978957751450891	1.0444957084705565e-05	0.0001838567201959	True	-1.3339444520398107	-4.10223038899639	0.0115504172976062	0.0267034794351813	False	-0.5781335642452365	-1.4355813099489776	0.0005080420121337	0.0023844824636264	True	-0.0483016864873122	0.10332032778344	0.2549134106499164	0.4270829849374129	-1.3375953470471398	-1.451241314660637	-1.0790310413898945	-0.1510505793078236	-0.3191947918075786	-1.294575447361649	-3.847316978346473	-1.0084983250115649	2.8062243868562297e-07	8.544165968193535e-07	True	AT5G35170:-
Me1_v2_0061760.2	-0.6674810821935218	-0.1079117010314725	0.2155593342967307	0.291595887830969	False	-1.6182625146700147	-3.0252738847653635	0.0899317359145805	0.1463266000110667	False	-1.330593244909267	-3.396476219255695	0.0213050422003791	0.0438975512638379	False	-0.5473861054850095	-3.620647506665319	0.0103995277010536	0.0256651287194247	False	0.4042677693246228	0.5006934204464906	0.785786961323701	0.8565573582738524	-0.2632133128688989	-1.117569094223524	-0.5448062835855662	0.3091712527888428	0.2963560682931503	-2.524580464318873	-2.6106892579319947	-2.7640901483914666	0.0002700430428871	0.0005182786917427	True	AT5G35170:-
Me1_v2_0061760.8	-0.9103846472529312	-2.4122311686477613	0.3410909624753931	0.4148854173345357	False	-1.4242899072855968	-1.7358280670462287	0.0001289693748994	0.0011239986873223	True	-1.4048968016903332	-2.1080954074427707	2.8914769455251573e-06	4.767964002099404e-05	True	-0.8444054257482145	-2.343739885826323	2.389006912478482e-09	7.085532693434468e-07	True	0.1081080774626404	0.0491579286208603	0.2211985645404244	0.4715211141956175	-0.8022765697902909	-1.3751319786647365	-1.1836982371499087	-0.372884311552597	-2.304123091185121	-1.6866701384253684	-1.8868968429023465	-1.8722187716307055	0.0045712866163781	0.0071600178348551	True	AT5G35170:-
Me1_v2_0061770.1	0.7972001892332132	1.416222168136506	1.925156866732159e-05	0.0002812576366339	True	0.5791753291294439	1.743650561499157	7.49400993660845e-07	2.8071420266005112e-05	True	0.4389415373210825	1.7862148277747556	1.454410891920385e-06	3.007509113227213e-05	True	-0.4278370749298972	0.494303443036574	0.0006136058189295	0.0027589542838207	True	0.0243194675009741	0.1778378739290147	0.2802735202939059	0.5312550842370909	0.8215196567341874	0.7570132030584587	0.7192150576149885	0.1034180093071936	1.44054163563748	1.921488435428172	2.0664883480686616	1.025558527273665	2.7812597788159184e-19	7.001983194319006e-18	True	AT2G20890:THF1, PSB29
Me1_v2_0061770.3	0.9553852532786252	1.2645604456524282	0.0034990882775285	0.0125179709677414	False	0.5920832823899724	1.6120385211028063	6.427544358030495e-05	0.0006818361729334	True	0.2205056383235586	1.3608643980376058	0.0002130375610485	0.0011470968003638	True	-0.3786615434787439	0.1145395188603064	0.1503882740432578	0.2195883815289032	False	0.0082415563411508	0.1557541972351481	0.3552242736010731	0.5874605095720353	0.9636268096197762	0.7478374796251206	0.5757299119246317	0.2087989660932914	1.272802001993579	1.7677927183379545	1.716088671638679	0.7020000284323418	4.4259208463107936e-10	2.187299982731682e-09	True	AT2G20890:THF1, PSB29
Me1_v2_0061780.1	0.5479918240122892	0.5735909923732159	0.0487575413468965	0.093238785347258	False	0.1715928515146698	0.4330433467650261	0.2710494272683681	0.3481131302519539	False	-0.1453066361763229	0.2567826907763351	0.0249935935804498	0.0500033537802919	False	-0.2973842495600118	0.2488379651381782	0.0114025969984866	0.0276520770437178	False	-0.3346000259098378	-0.2844646872919512	-0.3467883443388082	-0.4124364751713747	0.2133917981024513	-0.1128718357772813	-0.4920949805151311	-0.7098207247313866	0.238990966463378	0.1485786594730749	-0.0900056535624731	-0.1635985100331964	0.0001266416713655	0.0002561822691521	True	AT5G06360:-
Me1_v2_0061780.2	0.2362649710875741	-4.382044941478316	0.0496736984264115	0.0946670108559439	False	-0.0263847414016842	-3.566811944240805	0.1897949916389152	0.2628238800111387	False	0.5474660192338501	-1.3772544737524577	0.02336498360715	0.0473045876265574	False	0.3238982269677111	-2.2363192879332208	0.1430533487437018	0.2108692846983857	False	0.4032539898080669	0.2093766011261006	0.2213371007938676	0.0847507152292239	0.6395189608956411	0.1829918597244164	0.7688031200277177	0.408648942196935	-3.978790951670249	-3.3574353431147044	-1.15591737295859	-2.151568572703997	0.0238384063729082	0.0328930811535171	False	AT5G06360:-
Me1_v2_0061790.1	-0.1267569674857291	-0.36486697169242	0.0056856164233358	0.0179864525396908	False	-0.2279693245342349	-0.3794291867122812	0.0035509392585957	0.012392228544142	False	-0.1265508408647848	-0.5494885994109753	0.0001297381808032	0.0007872649530749	True	-0.097214474568517	-0.498996465150066	3.0532689090629226e-07	1.3090361415865612e-05	True	0.113998482439654	0.1370427977600519	0.1978935087794875	0.2104310257990809	-0.0127584850460751	-0.090926526774183	0.0713426679147026	0.1132165512305638	-0.2508684892527659	-0.2423863889522293	-0.3515950906314877	-0.2885654393509851	3.8277630212045e-11	2.2749079651962292e-10	True	AT5G28740:-
Me1_v2_0061800.1	0.3789635844215988	0.3618165379338354	0.0778927606256644	0.13456125112154	False	-0.0227671273452516	0.5905548550272304	0.0003044456580161	0.0020619159375563	True	-0.0651550425076346	0.438693282205115	0.0003109119731725	0.0015341781216723	True	-0.1564219754178637	0.4498885495147275	0.0025535900236342	0.0083491056480981	True	-0.1314842312920898	-0.0349868639322821	-0.0467190839990703	-0.1339318437932428	0.2474793531295089	-0.0577539912775337	-0.1118741265067049	-0.2903538192111066	0.2303323066417455	0.5555679910949483	0.3919741982060447	0.3159567057214847	8.550499371570129e-07	2.405494567227974e-06	True	-
Me1_v2_0061800.4	0.5987531351516084	0.4054845393671931	0.6311266507775997	0.6793538389174609	False	0.5945517688494015	-0.5407708616970281	0.3111446031884834	0.3883209478691408	False	0.5532252532789506	0.7560012655317014	0.9549654713192864	0.9621647084337972	False	0.4575454781392081	2.6476922678270167	0.6263900010442983	0.6837738183225825	False	-0.2163370407131917	-0.1424907543429627	-2.662212564126131	-4.3184287993651305	0.3824160944384167	0.4520610145064387	-2.1089873108471804	-3.8608833212259226	0.1891474986540013	-0.6832616160399909	-1.9062112985944293	-1.6707365315381142	0.1915926623028241	0.2205184589611634	False	-
Me1_v2_0061810.1	-0.3746383754519389	-1.215652294210744	0.0001329041565239	0.0011432291986092	True	-0.1801450734013787	-1.223292635392301	4.104990432195497e-05	0.000491577145174	True	-0.0219959440018882	-0.6385991644648668	0.0001586797716535	0.0009198328610634	True	-0.3263899647983366	-0.9688431617253614	0.014346854994622	0.0332680472837701	False	0.1753338059559106	-0.0437506465112078	-0.1842956023370336	0.032064527265907	-0.1993045694960282	-0.2238957199125866	-0.2062915463389218	-0.2943254375324295	-1.0403184882548333	-1.267043281903509	-0.8228947668019004	-0.9367786344594544	4.1697773136524564e-10	2.070638729768104e-09	True	AT5G28740:-
Me1_v2_0061820.1	1.2488187016928558	1.4630840913049994	0.0011754947878076	0.0055886336519155	True	1.1160507521503442	1.490068087750477	0.0068346567572445	0.020198901644977	False	0.9463073591186326	1.610624588660304	0.0062853651626484	0.016370075921629	False	0.458590075313217	1.57405015561908	8.98035591843615e-05	0.0006438201522849	True	0.432014642126532	0.4974206140781607	0.3262486574115826	0.1638196925217174	1.680833343819388	1.613471366228505	1.2725560165302152	0.6224097678349345	1.8950987334315317	1.9874887018286376	1.9368732460718867	1.7378698481407977	5.791092611374722e-10	2.789387010653484e-09	True	-
Me1_v2_0061830.1	0.4656420263717837	-0.4731539022796829	0.1421323850089293	0.2126258239790374	False	-0.1848102833606573	-0.7794739696829627	0.3035362136643881	0.3809766120029045	False	-0.7686961163985329	-1.122015215359025	0.0896139377993396	0.141643870039903	False	-0.7709063285816296	-0.5045943777879627	0.3974908397114314	0.4761401642969609	False	0.2679937800720777	0.5362236762091115	0.6903647293061947	0.6042530051476929	0.7336358064438615	0.3514133928484542	-0.0783313870923381	-0.1666533234339366	-0.2051601222076051	-0.2432502934738512	-0.4316504860528303	0.0996586273597301	0.2442671156990807	0.275033923865037	False	AT3G21720:ICL
Me1_v2_0061830.2	0.3981148032262511	-0.1941112366538275	0.5382616124806159	0.596840221848705	False	0.0386754145360961	-0.4156888746926062	0.8184047214513308	0.8457083153943663	False	-0.1045313165592982	0.0424504161576484	0.928657591197956	0.93963760664674	False	-0.4267387968153415	0.8225156453635956	0.0965108466787139	0.1533397890430867	False	0.2923107333691828	0.19992424330816	0.5543641692596	0.0083531241405647	0.6904255365954339	0.2385996578442561	0.4498328527003017	-0.4183856726747768	0.0981994967153552	-0.2157646313844461	0.5968145854172484	0.8308687695041603	0.6871652672984181	0.7035093248665618	False	AT3G21720:ICL
Me1_v2_0061840.1	1.3914925012385408	1.4573857157070682	3.622589957884899e-05	0.0004476752007886	True	1.4304119180738877	1.935577813069284	9.085174903303612e-07	3.1932324972634176e-05	True	1.461528942729101	1.9575279180903784	4.192093792971291e-06	6.221778219688738e-05	True	0.9668465773799312	1.3240882192577377	5.0225603282282224e-05	0.0004249451100682	True	0.0709762875535258	0.0484952835508973	-0.0290018134738541	-0.1575160414154655	1.4624687887920669	1.4789072016247848	1.4325271292552468	0.8093305359644658	1.528362003260594	1.9840730966201816	1.928526104616524	1.166572177842272	8.408087711316685e-19	1.9680379139212704e-17	True	AT1G52155:-
Me1_v2_0061850.1	0.3637891292041377	0.1842377318302115	0.110964306515962	0.1766016024975811	False	0.1069041470032314	-0.132520616274208	0.3338858761108511	0.4104333789630408	False	0.1415636916663523	-0.0587892988977323	0.467154227015179	0.5349246969063698	False	-0.127486744133014	-0.3843324904527581	0.0223912676478589	0.0475299090550825	False	-0.1599364824071494	-0.0489599524470936	0.0561493177291598	0.1599385316706651	0.2038526467969883	0.0579441945561378	0.1977130093955121	0.0324517875376511	0.0243012494230621	-0.1814805687213017	-0.0026399811685724	-0.2243939587820929	0.086265773737795	0.1065636028525703	False	AT2G04560:LpxB, AtLpxB
Me1_v2_0061860.1	-0.2579103736132122	0.4812732602427152	0.082491567768169	0.1406570579972483	False	-0.5069361049141268	0.40868789057751	0.0168712375368787	0.0398724644890057	False	-0.7704530531708547	0.2495436211070263	0.0122936626508977	0.028118538987385	False	-0.819742233169853	0.9858331785787016	0.0001865596850094	0.0011096713571813	True	-0.0810491210040513	-0.1983383098051918	-0.2366636061962745	-0.2008913624770683	-0.3389594946172636	-0.7052744147193186	-1.0071166593671292	-1.0206335956469212	0.4002241392386638	0.2103495807723181	0.0128800149107517	0.7849418161016333	4.970161720021719e-07	1.455355307008253e-06	True	AT1G77290:-
Me1_v2_0061870.1	1.10761831498166	3.2033037863685143	0.0088194206884224	0.025128211254775	False	0.5722135548873748	2.9139422570017857	0.0291100231033787	0.0608242723616341	False	0.4240156574247811	2.534590161237218	0.0815394801907521	0.1312851917580488	False	-0.4949173164499831	0.871748363452252	0.2429782947505315	0.3215994045509083	False	0.2609039810909106	-0.1239910746099726	-0.192879258198932	-0.1846000025014862	1.3685222960725705	0.4482224802774022	0.231136399225849	-0.6795173189514694	3.464207767459425	2.789951182391813	2.341710903038286	0.6871483609507658	0.0002402609306504	0.0004652434122816	True	AT1G77290:-
Me1_v2_0061870.2	2.4519984902326395	3.769796556414792	9.84380099910166e-08	5.668301474243352e-06	True	2.195582623190396	3.524885073273745	0.000159270772106	0.0013025534053243	True	2.121005083979977	3.3990269641584856	8.334055931752448e-06	0.0001028737998736	True	1.282162466250342	3.0830270106784754	1.323240094603916e-07	7.579225208536874e-06	True	0.0986899331458988	0.1061125026673625	-0.1762629244923065	-0.1517855122510623	2.5506884233785385	2.3016951258577585	1.944742159487671	1.1303769539992798	3.8684864895606905	3.630997575941108	3.2227640396661794	2.931241498427413	4.1359613564326393e-19	1.009556925908941e-17	True	AT1G77290:-
Me1_v2_0061870.3	3.251222310622911	3.253107867758276	2.774821139643831e-07	1.1517047813676184e-05	True	2.3114614687859456	3.4302613644525506	1.5867214980465273e-07	8.877030272404487e-06	True	1.9884362993527465	3.0446868285155526	1.0892017413152409e-05	0.0001265145220022	True	0.2551583030683284	1.8621236715561784	0.0017689455180337	0.0062550121526946	True	-0.0088918382577753	0.0827948525957928	-0.0869289180014103	-0.0726684543116107	3.2423304723651354	2.3942563213817385	1.901507381351336	0.1824898487567177	3.2442160295005005	3.5130562170483435	2.9577579105141423	1.7894552172445677	5.575834537693061e-20	1.594747603376387e-18	True	AT1G77290:-
Me1_v2_0061880.1	0.6467770116253524	0.8561550601462882	0.0010364798067028	0.0051141349806113	True	0.1205851033598177	0.5772061510271298	0.0047413271161873	0.0153467593650129	False	-0.2339674669273757	0.2141553687973205	0.0458535939257652	0.0821494548685761	False	-0.4749612170009865	-0.2898430005679238	0.0026202423197677	0.0085271105464139	True	0.154273744181415	0.2921682689583305	0.3672898112504787	0.4671133422942342	0.8010507558067674	0.4127533723181482	0.133322344323103	-0.0078478747067523	1.0104288043277032	0.8693744199854603	0.5814451800477993	0.1772703417263104	7.004133442338873e-10	3.3052853783800995e-09	True	AT3G05070:-
Me1_v2_0061890.2	2.649691933397113	3.021523254222738	3.286350853014222e-09	5.390362296864465e-07	True	2.049729224234732	2.92633691142715	6.996590899998296e-09	1.1310340261049252e-06	True	1.9169155763035295	2.764764266512267	5.464573266609131e-09	6.959616223256133e-07	True	0.636183248771256	1.5016138528170997	1.3606718107193784e-05	0.0001721794586433	True	0.0987238629480868	0.2897897358910866	0.110472102814132	0.1546961771396438	2.7484157963452	2.339518960125818	2.0273876791176617	0.7908794259108998	3.120247117170825	3.2161266473182364	2.875236369326399	1.6563100299567433	5.875917314635257e-31	1.1565407798106175e-28	True	AT3G25805:-
Me1_v2_0061890.3	1.8927360374376343	3.0122936343427296	0.0027532616170473	0.0104745857091357	False	1.9698744456502169	2.8974511293584038	0.0039997557324423	0.01349309930868	False	1.3360467295760878	2.7709237621830245	0.0138734434628894	0.0310496097183191	False	0.3552564466442215	3.157425201073336	0.0018041274827342	0.0063607171679987	True	0.0450434785486128	-0.104357711087614	-0.1590542411087482	-0.2118133528605597	1.937779515986247	1.8655167345626025	1.1769924884673395	0.1434430937836618	3.0573371128913425	2.7930934182707894	2.611869521074276	2.945611848212776	1.8316959565437594e-07	5.738395189571542e-07	True	AT3G25805:-
Me1_v2_0061900.1	-0.2875299916584715	0.1509129171175618	0.0025321389655344	0.0098532244325642	True	-0.0141660300599055	0.3916322666884864	0.2499233772643741	0.3267172467788289	False	0.2707466105322007	0.7244326358084212	0.000208419674978	0.0011284056971616	True	0.1497964224374062	0.6799509653118188	3.1401318495673946e-05	0.0003046012306226	True	-0.3843333583764714	-0.2847439649731487	-0.1883376985751397	-0.2656408459923103	-0.6718633500349429	-0.2989099950330542	0.082408911957061	-0.1158444235549041	-0.2334204412589096	0.1068883017153377	0.5360949372332815	0.4143101193195084	5.978738015661839e-10	2.871465323360569e-09	True	AT3G54670:SMC1, ATSMC1, TTN8
Me1_v2_0061970.1	0.2483771768337748	-0.5774073425655621	0.0006242109896528	0.0035260788367005	True	0.2200840601602047	-0.1598985298763056	0.2090026189354629	0.2834819114268617	False	0.1307226447188032	-0.2770288086554	0.105544254469633	0.1615624048021793	False	-0.1730452828565605	-0.3402924210300373	0.0046305624531454	0.0133568222319546	False	-0.4710997845391436	-0.4858337486463524	-0.4450041577946972	-0.1431086567019646	-0.2227226077053687	-0.2657496884861476	-0.314281513075894	-0.3161539395585251	-1.0485071271047055	-0.645732278522658	-0.7220329664500973	-0.4834010777320019	1.9387114121034825e-06	5.151575942986316e-06	True	AT5G63440:CSU4
Me1_v2_0061980.1	0.4757646682310943	1.1646124873866217	0.0012064982646197	0.005683535946646	True	0.598717402844926	0.8736519562634735	0.0341472100538168	0.0688830005473947	False	0.364443067290698	0.5487988010422367	0.2242066911179863	0.2961563705323362	False	0.6062963699676924	0.4522894686698917	0.0056081165472979	0.0155708298750381	False	0.6597803647580092	0.5822951858908878	0.5236029855796831	0.1134002376311418	1.1355450329891037	1.1810125887358138	0.8880460528703811	0.7196966075988342	1.8243928521446309	1.4559471421543613	1.0724017866219198	0.5656897063010335	8.460435084379716e-09	3.2839168162765376e-08	True	AT5G44210:ATERF-9, ERF9, ATERF9
Me1_v2_0061990.1	0.1477172660855519	1.0893971283949018	0.0005698293313101	0.0032952390096678	True	-0.4335206403992604	0.8120562412798744	0.0004388724549464	0.0026691088545074	True	-0.5151387240954044	0.5099972425274686	0.0001113606220327	0.0007063697178838	True	-0.3867187454194916	0.8360492545740001	0.0004831384730604	0.0022885252605286	True	-0.0769826444608927	-0.0555086784223117	0.0151325911119641	0.0560049243923046	0.0707346216246591	-0.4890293188215722	-0.5000061329834402	-0.3307138210271869	1.012414483934009	0.7565475628575626	0.5251298336394328	0.8920541789663048	3.0936451555402304e-11	1.8673128314079044e-10	True	AT4G37830:-
Me1_v2_0062000.1	-0.7883293616122922	-0.1724435786269138	0.0013246381841055	0.0060891170539425	True	-0.8021555896270658	-0.6495346597432281	0.0056823910823018	0.0175455575189556	False	-0.587441724865041	-0.335291934937528	0.0412386270725492	0.0751943333963082	False	-0.34493201233437	-0.2509879577866432	0.0849058851964149	0.138504746693322	False	-0.0543611049156389	0.0054625639441079	0.0243147359595603	0.2902615477254544	-0.8426904665279311	-0.7966930256829579	-0.5631269889054806	-0.0546704646089155	-0.2268046835425528	-0.6440720957991202	-0.3109771989779677	0.0392735899388112	3.12378280354485e-08	1.1049341852564869e-07	True	AT2G28305:ATLOG1, LOG1
Me1_v2_0062020.1	-0.9180072717298944	-1.1619194241921085	0.0004559805094173	0.0027975160128631	True	-0.7585717595043637	-1.2616922268182995	0.0022715502979173	0.0088955955127657	True	-0.3484916131379894	-0.9333359625319372	0.0440002582554225	0.0794073177867927	False	0.5043213571827376	-0.4622239034922781	7.280000953489943e-05	0.0005536329492237	True	-0.192149745817812	-0.2142136855670418	-0.1693128594570008	-0.0744864943566487	-1.1101570175477065	-0.9727854450714056	-0.5178044725949902	0.4298348628260888	-1.3540691700099206	-1.4759059123853415	-1.102648821988938	-0.5367103978489269	1.4011031554679063e-10	7.610191857483881e-10	True	AT5G20660:-
Me1_v2_0062060.1	0.0968230504822615	-1.4605462561257427	0.0227748767741476	0.0520585786567853	False	0.2039200611326062	-1.4051376939429736	0.0482421234559455	0.0899957104036427	False	-0.5364246586378729	-0.6904450875073715	0.2077678179645902	0.2783479380453773	False	0.1305552960695277	-3.412443918989224	0.0302389561279568	0.0603691691218436	False	-0.1546623305364982	-0.2035430468945009	-0.3105438623313601	-0.3366288380684414	-0.0578392800542366	0.0003770142381052	-0.846968520969233	-0.2060735419989137	-1.615208586662241	-1.6086807408374746	-1.0009889498387317	-3.7490727570576654	0.0003565730577646	0.0006712601750858	True	-
Me1_v2_0062070.1	-0.2159965458463362	-1.038517838115718	0.2318106862419772	0.3086484944237777	False	0.229780557487131	-2.977551272773948	0.1480856011419026	0.2171046418149603	False	-0.3220163556941879	-2.639217125415639	0.2391931365963849	0.3123127849745706	False	-0.5196179958382552	-1.1807296249557346	0.1822123670020387	0.256072442322613	False	-0.3146449291644568	-0.4110845299792132	-0.2768864970681126	-0.389288233984034	-0.5306414750107931	-0.1813039724920822	-0.5989028527623006	-0.9089062298222892	-1.3531627672801747	-3.388635802753161	-2.9161036224837518	-1.5700178589397686	0.1239989068887925	0.1484982760688781	False	-
Me1_v2_0062080.1	-0.1070907816116668	-0.8079371574948455	0.2202398928739626	0.2965615971524452	False	0.1953871681321262	-0.2090647763603645	0.4738095134513309	0.5424307199521344	False	0.2911898603848359	-0.8539525360677447	0.0699060627415654	0.1160854892184926	False	-0.4992196536058828	-1.7118399806069942	0.010621670044088	0.0261196251649931	False	-0.1229917197982408	-0.3786462397933543	-0.4165556022404102	-0.0055185058427418	-0.2300825014099077	-0.1832590716612281	-0.1253657418555742	-0.5047381594486247	-0.9309288772930864	-0.5877110161537189	-1.270508138308155	-1.717358486449736	0.0027679048540088	0.0044970664861283	True	-
Me1_v2_0062090.1	1.1853800486835229	0.1840551728628106	6.714824202696777e-08	4.250954936040583e-06	True	1.0434874366134812	0.3516502533928007	4.248753033500803e-06	9.57913403444766e-05	True	0.8331513437466724	0.3748795568740299	2.693659520071234e-07	9.277562059892927e-06	True	0.4320131680324324	0.0274679264305093	0.0217774364092096	0.0465268675444836	False	0.019302228004487	-0.0187472565273139	-0.0985346888921236	-0.2159436087656012	1.20468227668801	1.0247401800861673	0.7346166548545487	0.2160695592668311	0.2033574008672976	0.3329029968654868	0.2763448679819063	-0.1884756823350919	8.968626292233865e-21	2.822379765307492e-19	True	AT3G09560:ATPAH1, PAH1
Me1_v2_0062100.1	0.3580340580804968	-0.3924329641373711	0.0067933046865975	0.0205910457468184	False	0.431202670557357	-0.4800338484646742	0.1111945853999385	0.1731871065746399	False	0.3798679024679092	-0.2126233908835511	0.2047212777719794	0.2751347228455075	False	0.2527983154246058	0.1038497774480857	0.5743996839231275	0.6386875397054654	False	0.0058453348360787	-0.0692395338825875	-0.1049947182063357	-0.0856602647744191	0.3638793929165755	0.3619631366747695	0.2748731842615735	0.1671380506501867	-0.3865876293012924	-0.5492733823472618	-0.3176181090898868	0.0181895126736666	0.0511365283986828	0.0662452567677785	False	-
Me1_v2_0062110.1	0.1380675481973852	-0.6889389026184785	0.0594980707542549	0.1089933776038898	False	0.0096497137909055	-0.5259082638246508	0.0920800183312324	0.1492796374411744	False	0.3295729002888183	-0.8100843928548382	0.0009132101145865	0.0035218938708431	True	0.2804214749387603	-0.0644130050029709	0.3388598476538801	0.4192134484631826	False	0.4364383089230275	0.2920577617987172	0.322524308984951	0.3641425597959475	0.5745058571204127	0.3017074755896227	0.6520972092737694	0.6445640347347079	-0.2525005936954509	-0.2338505020259336	-0.4875600838698872	0.2997295547929766	0.0002767550447711	0.0005303144945872	True	AT1G67480:-
Me1_v2_0062120.1	-0.4724418066214437	-0.9383474142217728	0.1168005012412851	0.1836624048496669	False	-0.8037756336120285	-1.6714474673163495	0.0408786529766406	0.0789710222342259	False	-0.7473024666835197	-0.9634615820488972	1.0800992010454316e-05	0.0001258579420748	True	-0.574051101126789	-0.8339545731343363	0.0056163337982437	0.0155916454758013	False	-0.1860728035045422	-0.161044791632106	-0.1678589909445378	0.0842590137026424	-0.658514610125986	-0.9648204252441346	-0.9151614576280576	-0.4897920874241466	-1.124420217726315	-1.832492258948456	-1.131320572993435	-0.7496955594316939	3.241827993482402e-05	7.203285907931802e-05	True	-
Me1_v2_0062130.1	-0.6965751281449213	-0.9420274221618804	0.0354822456594717	0.0730600190939822	False	-0.9344102790273224	-1.0253101865240208	0.0145547657209686	0.0355819787080091	False	-1.0379822656262263	-1.2757560251157931	0.0002055465221528	0.001118654537169	True	-0.3366437243104832	-0.7927191159697151	0.0321577722153858	0.0634857231909655	False	-0.0560126516350885	-0.1461272735947036	-0.1612575762360797	0.0066110110769281	-0.7525877797800098	-1.0805375526220262	-1.199239841862306	-0.330032713233555	-0.998040073796969	-1.1714374601187243	-1.437013601351873	-0.7861081048927869	2.540539574180904e-07	7.784492261617712e-07	True	-
Me1_v2_0062140.1	1.3024657268560578	1.119114263934513	0.0015877343845911	0.0069520667363592	True	0.6765978376353043	0.949257799317074	0.083077546120578	0.1375679478035205	False	0.4407544679628783	0.2778837317188678	0.2553999987488483	0.3293231715151756	False	-0.4474086058653768	-0.4216521339979486	0.1324739467407671	0.1979429552025085	False	-0.1219009671592346	0.0488671394000759	0.1368324288120685	0.3177161851138068	1.1805647596968232	0.7254649770353803	0.5775868967749469	-0.1296924207515699	0.9972132967752784	0.99812493871715	0.4147161605309364	-0.1039359488841418	1.3577852716194866e-05	3.186020257487104e-05	True	AT1G69830:ATAMY3, AMY3
Me1_v2_0062140.5	1.2761513524611292	2.055277507905056	0.0009458457797412	0.0047802303868293	True	0.9846577372996546	1.7552362387999	0.000115004632715	0.0010346935121551	True	0.4509856482504082	1.2847582543452285	0.0025953287125306	0.008064216698479	True	-0.2996375231119668	0.3859818079462656	0.0293945995727206	0.0590044942841623	False	-0.1561471224722135	-0.1574582810404496	-0.1410043336853679	-0.1491599543907291	1.1200042299889157	0.8271994562592049	0.3099813145650403	-0.4487974775026959	1.8991303854328423	1.5977779577594502	1.1437539206598606	0.2368218535555364	1.0384933552840548e-11	6.815525806382257e-11	True	AT1G69830:ATAMY3, AMY3
Me1_v2_0062150.1	0.4366872568753766	-0.1332568043774533	0.0082826703118916	0.0239839634777005	False	0.59954410189812	0.5815809106684897	0.0008295920259868	0.0042262345775626	True	0.7289956074754307	0.8573727113337575	0.0001170091213632	0.0007315519741943	True	0.6167197555326847	0.853758861267695	0.0004267245683439	0.0020813787092997	True	0.1048081375482739	0.029610626230438	-0.0665209750502344	-0.2069325075024934	0.5414953944236505	0.6291547281285581	0.6624746324251962	0.4097872480301912	-0.0284486668291794	0.6111915368989278	0.790851736283523	0.6468263537652015	4.2067477022892677e-11	2.4837822334950903e-10	True	AT5G45360:SKIP31
Me1_v2_0062160.1	0.5479916808328058	-0.0071190586314022	0.0909798681080431	0.151605104626125	False	0.6820376588628356	0.7549518315536883	0.0015390373648271	0.0066576819152594	True	0.7756291204846555	0.8214882846673746	0.0003118545764507	0.0015373322938833	True	0.5153839006584056	0.5766454240437415	0.0039886064161282	0.0118411240251738	False	-0.0212041325910101	0.0093578637480646	-0.0234813066726538	-0.1042580868797315	0.5267875482417956	0.6913955226109003	0.7521478138120017	0.4111258137786739	-0.0283231912224124	0.764309695301753	0.7980069779947208	0.4723873371640099	9.057605494041747e-08	2.970856181661837e-07	True	AT5G45360:SKIP31
Me1_v2_0062170.1	-1.0920429459447163	-0.0282621783783154	7.917621107991376e-05	0.0007914331237724	True	-1.2133631216789702	-0.3912515604750082	0.0007012304945209	0.0037524323867703	True	-1.1563101301881238	-0.2624302905122615	2.320563660409973e-06	4.142005260637785e-05	True	-0.4692135851196042	0.7359147687689251	0.0002783105626002	0.0015049205771371	True	-0.0850752929812976	-0.0002245664905577	0.1159102258888005	-0.0321664955213298	-1.1771182389260142	-1.213587688169528	-1.0403999042993233	-0.5013800806409341	-0.1133374713596131	-0.391476126965566	-0.146520064623461	0.7037482732475953	1.5323353563134842e-14	1.6840910050529562e-13	True	-
Me1_v2_0062180.2	0.132357775879353	-0.1324704979925992	0.2379403102486734	0.314565894681201	False	0.2105728160797357	-0.2011742795395275	0.1210961389193704	0.1853685310904474	False	0.2621155783400239	-0.0667175786277667	0.0102252999640884	0.0241479024348254	False	0.243558599338137	-0.0490480804464321	0.1018526471565884	0.1602741233801363	False	-0.0135536267931839	0.0609211555075139	0.0822174933469974	0.0215873022195269	0.1188041490861691	0.2714939715872497	0.3443330716870214	0.265145901557664	-0.1460241247857832	-0.1402531240320135	0.0154999147192307	-0.0274607782269051	0.0124786785518418	0.018142349538405	False	AT5G64830:-
Me1_v2_0062200.1	-0.0159383992891597	-0.3156596971997376	0.3870478623148656	0.4584481244586222	False	-0.0360782657258034	-0.9006227013395184	0.0534799998833136	0.097465658391093	False	0.1270156938918791	0.259216716993508	0.6894582209393383	0.734655245905685	False	0.1420527600023684	0.0355168390596976	0.8666038089074877	0.8905847288141264	False	0.2497948784873485	0.555287270346043	0.1800655284242174	0.1985983019227559	0.2338564791981887	0.5192090046202396	0.3070812223160966	0.3406510619251244	-0.0658648187123891	-0.3453354309934754	0.4392822454177254	0.2341151409824535	0.198907351565836	0.2282458696603728	False	AT3G49100:-
Me1_v2_0062210.1	-0.9946039351482914	-1.6723528992455716	0.106406777505855	0.1708299821873993	False	-1.367890517746357	-1.5855798407222086	0.0002034976766735	0.0015534160655247	True	-0.8308521642476423	-0.6246613548752711	0.0243936382419915	0.0490142676140761	False	-0.7798779051336759	-0.1434740840656512	0.0355855229441411	0.0688404357812365	False	0.088054288858121	0.124346050661928	-0.0957830199614795	0.0520285524632346	-0.9065496462901704	-1.243544467084429	-0.9266351842091218	-0.7278493526704413	-1.5842986103874506	-1.4612337900602803	-0.7204443748367506	-0.0914455316024165	0.000144449478619	0.0002893935099084	True	-
Me1_v2_0062220.1	-1.7536908394499553	-0.977450797191176	0.0011572469233037	0.0055273666747076	True	-1.0224523090873925	-1.826590018407341	8.631339346251146e-05	0.0008429279575357	True	-1.1108379086853866	-0.6060958862558183	0.0101686425109748	0.0240403231060401	False	-0.5476456119607298	-0.3168311128550232	0.2212782585885223	0.2987773979856625	False	0.4268370684785476	0.3976889833038028	0.2744477064446622	0.1056524113393586	-1.3268537709714077	-0.6247633257835896	-0.8363902022407244	-0.4419932006213711	-0.5506137287126283	-1.428901035103538	-0.3316481798111561	-0.2111787015156645	3.529321840437308e-07	1.0564544057418518e-06	True	-
Me1_v2_0062230.1	-0.3281969057327778	-0.8491530041762911	0.0094473346484887	0.0264576694443706	False	-0.4830908384568939	-1.310408071670384	3.546547730122503e-05	0.0004413006029016	True	-0.6241052477017464	-0.8472939694300754	2.4129776704037372e-05	0.0002247027077071	True	-0.3296284248763239	-0.9164938388632846	0.000125859733402	0.0008333306834509	True	0.1546834232071079	0.2088098775947013	0.2073199824004952	0.1982491054982507	-0.1735134825256699	-0.2742809608621925	-0.4167852653012511	-0.1313793193780732	-0.6944695809691832	-1.1015981940756827	-0.6399739870295802	-0.7182447333650339	1.3054008060633862e-11	8.404172718429491e-11	True	AT1G65950:ABC1K14
Me1_v2_0062240.1	-0.6682119099579032	-0.9926915795994729	0.047208395826378	0.0910645917709293	False	-0.1622822638802534	-0.6060465576614977	0.0476040292066852	0.0890277996332332	False	-0.2700020655473185	-1.156001119392778	0.0025186759383714	0.0078803255407051	True	-0.2889487914687214	-1.276461097029599	0.0034423047845212	0.0105700384186172	False	0.444680080810746	-0.0104385387919365	0.2366784283161307	0.3549021648932282	-0.2235318291471572	-0.17272080267219	-0.0333236372311878	0.0659533734245068	-0.5480114987887268	-0.6164850964534343	-0.9193226910766472	-0.9215589321363712	2.296810733179308e-05	5.210420073770452e-05	True	AT1G65950:ABC1K14
Me1_v2_0062240.3	-0.0637641083442823	-0.5050326995627534	0.1710624876396811	0.244144622273351	False	-0.7583272175622144	-0.8529995395144621	0.0011021781398047	0.0052057720124153	True	-1.076290738732243	-1.6963502130381598	0.000199204504527	0.0010927227584278	True	-0.3044113892653941	-0.5423396379543233	0.0838021322017371	0.1370185745582095	False	0.0181408973295731	0.3674064717412402	0.5344641736938343	0.3221637141651481	-0.0456232110147092	-0.3909207458209742	-0.5418265650384084	0.0177523248997539	-0.4868918022331803	-0.4855930677732218	-1.1618860393443255	-0.2201759237891751	3.404485529606362e-07	1.0213456588819086e-06	True	AT1G65950:ABC1K14
Me1_v2_0062250.1	2.742505214761532	0.841905530510779	2.6904643600757253e-10	1.1826234277468268e-07	True	1.4304927756878252	0.2456155591568851	2.0778880896344933e-05	0.0002980335319255	True	0.8130695694615211	-0.1404146880320214	0.0013013074242233	0.0046662151443956	True	-0.0975671642442836	-0.4956575559883829	0.0249377889682916	0.0518214866064384	False	-0.0385519257801583	0.0370623637524145	-0.1245498875994775	-0.0554006379638369	2.7039532889813733	1.4675551394402395	0.6885196818620436	-0.1529678022081206	0.8033536047306207	0.2826779229092997	-0.2649645756314989	-0.5510581939522199	4.395369082163687e-24	2.427656530559336e-22	True	AT1G10760:GWD, GWD1, SOP1, SOP, SEX1
Me1_v2_0062250.2	2.339660114790197	-0.8273609822601345	0.116884656454938	0.1837546977131763	False	1.1314564743003646	-0.5379599604672891	0.0275118503091312	0.0583112668941575	False	1.5878160551002516	-3.3116013502137864	0.0845390087026436	0.1350216935247077	False	-0.6253117342590766	-3.6955530732116912	0.0550627057728231	0.0980638844030101	False	0.3225258953058394	0.4767305100030019	-0.9219468629287776	0.56316435844404	2.662186010096037	1.6081869843033665	0.6658691921714741	-0.0621473758150366	-0.5048350869542951	-0.0612294504642871	-4.233548213142564	-3.1323887147676515	0.001910920266341	0.0031916481282534	True	AT1G10760:GWD, GWD1, SOP1, SOP, SEX1
Me1_v2_0062260.1	0.3436485975586287	-0.2668756555559901	0.4763607928812682	0.5408614781410843	False	0.3266040136270862	-0.5348778177678315	0.4089333180049113	0.4822864837195955	False	-0.3632500730283063	-0.482070709115673	0.6195589479143535	0.6716139240182735	False	0.1745592452244642	0.7218058813965675	0.1739706733092686	0.2469117697685332	False	0.1948782328587506	0.2259157906682767	0.3714601370715926	-0.2902423851750049	0.5385268304173794	0.552519804295363	0.0082100640432862	-0.1156831399505406	-0.0719974226972395	-0.3089620270995548	-0.1106105720440804	0.4315634962215626	0.7442758536489881	0.7581067231536621	False	AT3G43660:-
Me1_v2_0062270.1	0.323434101007785	-0.0107252332798095	0.1705327913273398	0.2436295259009063	False	0.0925163554115879	-0.1473266037269676	0.6555427114847185	0.7048296790165189	False	-0.0366909876309353	-0.2747433051499657	0.2585045925565321	0.3324749277320586	False	-0.4936851996631874	-0.7631475875420337	0.0014326249741547	0.0053293465336488	True	-0.3118199137738511	-0.2137173295228747	-0.0468710889663634	-0.0147760449627281	0.0116141872339339	-0.1212009741112867	-0.0835620765972988	-0.5084612446259156	-0.3225451470536606	-0.3610439332498423	-0.3216143941163292	-0.7779236325047618	0.0032466643828628	0.0052096294784972	True	AT1G78895:-
Me1_v2_0062270.2	1.1826613385139515	1.7776592218430824	0.0048634153707853	0.0160319436956263	False	0.3012951758334277	1.885932018745151	0.0007886191236177	0.0040867383067131	True	-0.0414584041160174	1.3828886082772829	0.0012322561369533	0.0044667730230509	True	-1.4184300295283063	1.9293165114404447	1.7446393143140496e-06	4.13726021842426e-05	True	-0.7494577862642159	-0.4779770536568635	-0.4306806366463457	-0.1107602579872215	0.4332035522497357	-0.1766818778234358	-0.4721390407623631	-1.529190287515528	1.028201435578867	1.4079549650882874	0.9522079716309368	1.8185562534532231	8.768448837699768e-12	5.837813216022069e-11	True	AT1G78895:-
Me1_v2_0062280.1	-0.9245694872970596	-0.2233886307665962	0.0031324943781849	0.011516664252349	False	-0.2321250656254019	0.1223819112763147	0.2917466774966396	0.3691763480116741	False	-0.2504911817407347	0.0657991642317483	0.3118780167233172	0.3867918730576719	False	-0.0501105379496187	0.3869774073251015	0.0443347331156954	0.0820599227412897	False	0.1341568536386512	0.0422713157133247	0.1754804251459241	0.1807352545597931	-0.7904126336584083	-0.1898537499120771	-0.0750107565948106	0.1306247166101743	-0.0892317771279449	0.1646532269896394	0.2412795893776724	0.5677126618848947	2.619801724196493e-05	5.89925399173981e-05	True	AT3G22410:-
Me1_v2_0062290.1	-0.1113935793772755	0.1553245829055214	0.0796494513321356	0.1368534458211307	False	-0.3014955713696174	-0.0167775043139428	0.0253626614780789	0.0547365432688682	False	-0.1405180832844852	0.0870910770190045	0.0805000283397342	0.1299028183337249	False	0.0430324041736325	0.1803968028538802	0.2954526318490154	0.3761080040077041	False	-0.1922243726893748	-0.1433000257304701	-0.1757955405264386	-0.2382655034132357	-0.3036179520666504	-0.4447955971000876	-0.3163136238109238	-0.1952330992396032	-0.0368997897838534	-0.160077530044413	-0.0887044635074341	-0.0578687005593554	0.0040921452487918	0.0064595389896174	True	AT5G27430:-
Me1_v2_0062290.2	0.4698297249388106	0.3263275575899897	0.0453066582072088	0.0882673637719509	False	0.549435951695568	1.1399057254674436	0.0013794163908098	0.0061325963608673	True	0.2681651441189214	1.2203536206651608	3.059342558143765e-06	4.953015344919416e-05	True	0.3780178649533736	1.3177890493242457	0.0014445136890097	0.0053599256008138	True	-0.1658933507267126	-0.2497288732462044	-0.3712046797814783	-0.5578422480875984	0.3039363742120979	0.2997070784493636	-0.1030395356625568	-0.1798243831342247	0.1604342068632771	0.8901768522212392	0.8491489408836825	0.759946801236647	3.2859036552866227e-10	1.6595078152696682e-09	True	AT5G27430:-
Me1_v2_0062300.1	0.6369122779521131	-0.3466939006062538	0.0433355912883111	0.085327290558678	False	0.3706128507359902	1.046708041622353	0.3498964970265296	0.4261466533791636	False	0.3063484328597007	0.8899297697955727	0.0707138344140049	0.1171852452275254	False	-0.5169543236790151	1.2773427432282949	0.0009997561521184	0.0040121817329966	True	0.2692108350430262	-0.5033244466975381	-0.1841347407005678	0.0905795870407016	0.9061231129951394	-0.1327115959615477	0.1222136921591329	-0.4263747366383134	-0.0774830655632276	0.5433835949248152	0.7057950290950049	1.3679223302689962	0.0077592318113223	0.0116939390189989	False	-
Me1_v2_0062310.1	-0.0359660281845561	0.8192956625987415	0.0099492872040333	0.0275286923008979	False	-0.109109952596401	0.4329658688842777	0.2792726564017397	0.3560418834446693	False	0.2212916419907795	0.522907579465544	0.2572725651984994	0.3312445474020403	False	0.046625018123624	0.2123356787496941	0.4815682165460813	0.5544795499063607	False	-0.2234004124184965	-0.144908817815021	-0.0961399131898472	0.3136416876329813	-0.2593664406030527	-0.254018770411422	0.1251517288009322	0.3602667057566053	0.595895250180245	0.2880570510692566	0.4267676662756967	0.5259773663826754	0.0059113187295953	0.0090841054591857	True	AT1G76550:-
Me1_v2_0062310.2	-0.086353009528984	0.8275740802192717	0.0377161226524978	0.0766177304887624	False	0.2274634288274354	-0.3054512906580794	0.8472479559038144	0.8698262361076147	False	0.1157930596235602	0.5674805621562409	0.1125173944753729	0.1699772612186924	False	0.039320594355401	0.2335623375798121	0.5094606895725122	0.5807272501808183	False	-0.5535834206924999	-0.4245424397986615	-0.2158081727463313	0.1565575187765145	-0.6399364302214838	-0.197079010971226	-0.1000151131227711	0.1958781131319156	0.2739906595267718	-0.729993730456741	0.3516723894099095	0.3901198563563267	0.2668456978114124	0.297977007752586	False	AT1G76550:-
Me1_v2_0062320.1	1.1926954186328451	1.963047841236296	1.0613631377230872e-06	3.2457024427743734e-05	True	0.8412455718168177	2.0574297123848098	2.0687848640219265e-07	1.0926501659608258e-05	True	0.8594158833614873	2.202388769415685	9.421209938240074e-07	2.2551425280067335e-05	True	0.0704921546629204	1.7226625755559484	6.654195338566469e-07	2.1567362765763865e-05	True	-0.2658505385060818	-0.1564511886841604	-0.2757601747730458	-0.2045685014103497	0.9268448801267636	0.6847943831326573	0.5836557085884415	-0.1340763467474293	1.6971973027302143	1.9009785237006491	1.9266285946426391	1.5180940741455986	6.49544431754397e-23	2.8700584677376427e-21	True	AT4G17720:IRP3, BPL1
Me1_v2_0062320.2	0.7662740521708907	1.2791234198910346	0.0055082416634798	0.0175771306966064	False	1.0823419251170197	1.6088618224064146	0.0153073672021171	0.0369888177782409	False	0.4420214643448893	1.153978593771897	0.0103057578918538	0.024303448874472	False	0.1002101903329016	0.9843817394637784	0.0023154669024436	0.0077209570159875	True	-0.0081328192487747	-0.469515998218927	0.0403932294342389	-0.2457099203844907	0.758141232922116	0.6128259268980927	0.4824146937791282	-0.145499730051589	1.2709906006422598	1.1393458241874876	1.194371823206136	0.7386718190792876	1.0196834777842771e-05	2.431941724774993e-05	True	AT4G17720:IRP3, BPL1
Me1_v2_0062330.1	0.2045150060466447	1.289318881273524	1.6702694048842182e-05	0.0002553884384544	True	0.1173029695055598	1.165925989375098	9.85975067641776e-06	0.0001751217899057	True	0.3095201149922166	1.322903917685653	1.3118514423808746e-06	2.801074514693128e-05	True	-0.0294075948461767	1.253077367101631	5.981496398854964e-06	9.65097841964138e-05	True	-0.2294694716597858	-0.1495562302993427	-0.3146601557914925	-0.3332229656600551	-0.024954465613141	-0.0322532607937828	-0.0051400407992758	-0.3626305605062319	1.0598494096137383	1.0163697590757552	1.0082437618941604	0.919854401441576	2.0036649936687238e-17	3.6670626185901554e-16	True	AT5G25760:PEX4, UBC21
Me1_v2_0062340.1	-0.5516248956309964	-0.5791964048670621	0.00049926600034	0.002992693292736	True	-0.5713128763512776	-0.4182545113640898	0.0063370904180051	0.0190747038287543	False	-0.5283782204639698	-0.4897480008700325	1.3663216622967876e-05	0.0001487291619426	True	0.0460843657359397	-0.3072194937928278	0.024387437957704	0.050887858444704	False	0.367417755193415	0.4139043443883086	0.5357085424078099	0.2451516419877668	-0.1842071404375813	-0.157408531962969	0.00733032194384	0.2912360077237066	-0.2117786496736471	-0.0043501669757812	0.0459605415377772	-0.062067851805061	3.453428201512671e-08	1.2136045121076262e-07	True	AT1G74260:PUR4
Me1_v2_0062350.1	-0.798085806895694	-0.563573533848635	0.1726464161932662	0.245918918223711	False	0.1343179941005707	-0.0033283179519241	0.8433709412766801	0.8665855559575436	False	0.2479010071836509	0.4039580698807268	0.4146625625711252	0.4858423201810082	False	0.051130764934705	0.1661559904816154	0.8600933885581445	0.8853458180084424	False	0.0298331001972318	-0.1458025479628812	-0.0969622970480725	-0.0169732967514122	-0.7682527066984621	-0.0114845538623105	0.1509387101355783	0.0341574681832927	-0.5337404336514031	-0.1491308659148054	0.3069957728326542	0.1491826937302032	0.1144643762333708	0.1379037454692956	False	-
Me1_v2_0062360.1	-0.3494731742140495	0.5764068074408186	0.0036329995147613	0.01285472667006	False	-0.312481514743002	0.564898684068107	0.0024061680311898	0.0092709776093481	True	-0.1078282860059545	0.69260778769591	0.0004762325691162	0.0021215866983405	True	0.1131892336557789	0.6394534980556195	0.0045140756294747	0.0130975946735134	False	-0.2169839278454297	-0.1212644095514812	-0.1127440043641421	-0.0606705158434079	-0.5664571020594793	-0.4337459242944832	-0.2205722903700966	0.0525187178123709	0.3594228795953889	0.4436342745166257	0.5798637833317679	0.5787829822122115	9.556335573670456e-09	3.678297271209583e-08	True	-
Me1_v2_0062370.1	0.8880711072719389	1.1364251895131154	1.3302560261793131e-05	0.0002162265256967	True	0.5355848772786933	1.4051840980726895	2.970475374783292e-06	7.331282225039293e-05	True	0.4921933487003729	1.350158910077095	4.6563890774385013e-07	1.3735079007577791e-05	True	0.316670360333017	1.280199466320746	1.2542883603122089e-06	3.279782281294642e-05	True	0.1120029711523971	0.1075386173446562	0.0565500212349059	-0.1727884361825236	1.000074078424336	0.6431234946233495	0.5487433699352788	0.1438819241504934	1.2484281606655123	1.512722715417346	1.406708931312001	1.1074110301382225	2.650192112489715e-21	9.007740883440316e-20	True	AT1G06570:HPPD, PDS1, HPD
Me1_v2_0062380.1	2.583611097169934	4.455324990120295	0.0094756323204463	0.0265129122990414	False	1.4466351501615395	4.246863697790595	2.4736664324210983e-05	0.0003406956229538	True	1.806997755200555	4.829997370342827	5.643912216241019e-06	7.738843786816612e-05	True	2.375148764396375	4.863020412896495	0.0009918262279571	0.003987721309988	True	-1.624033347898175	-0.9643960082265196	-1.288354437890957	-2.450387174132314	0.95957774927176	0.4822391419350199	0.518643317309598	-0.0752384097359389	2.8312916422221206	3.282467689564076	3.5416429324518703	2.4126332387641813	5.185778658059388e-10	2.521951790782655e-09	True	AT1G29810:-
Me1_v2_0062380.4	1.6741051691602695	2.053136980728623	0.000318925917175	0.0021391155615725	True	1.2222154120184705	2.5609997145414267	4.676103812679207e-06	0.0001025758091674	True	1.108184720900784	2.4435138269206824	6.774814485142836e-08	3.75144522807743e-06	True	-0.1209504590181431	1.49083853142389	2.0283035224821179e-07	9.9234176331705e-06	True	-0.3363461257379807	-0.3444968246267663	-0.412610329866955	-0.1723625631380274	1.337759043422289	0.8777185873917039	0.695574391033829	-0.2933130221561706	1.7167908549906423	2.2165028899146604	2.0309034970537274	1.3184759682858624	3.012606417873334e-16	4.590143670188287e-15	True	AT1G29810:-
Me1_v2_0062380.5	1.6267092757386574	3.175057084468029	0.0254410967358179	0.0566385405695216	False	0.8120073621862991	2.923019983299673	0.0008559034390809	0.0043266788138085	True	1.068461150270346	4.726541903537936	0.0028664735839328	0.0087534583308504	True	0.7688133469869752	3.423626845521188	0.0001442081251915	0.0009231963685754	True	-0.8812869635231024	-0.0764845578599594	-1.6889269611025155	-0.6636378267114786	0.745422312215555	0.7355228043263395	-0.6204658108321695	0.1051755202754965	2.2937701209449264	2.846535425439713	3.037614942435421	2.7599890188097085	3.839156322534046e-07	1.1436650184257657e-06	True	AT1G29810:-
Me1_v2_0062380.6	1.2880852628937554	2.3417862758344894	0.0138562823733084	0.0354696582719911	False	0.3785335986614687	2.004047097820389	0.0606534042233106	0.107560558181579	False	1.6132384625414884	2.453683914348698	0.000110022819662	0.0007010312149805	True	-0.1470483081806675	0.2222778874822116	0.8243167706895895	0.8555744200479531	False	0.2170450518004667	0.3849643884848531	-0.3066697413646386	0.7323194763826888	1.505130314694222	0.7634979871463219	1.3065687211768495	0.5852711682020213	2.558831327634956	2.3890114863052423	2.147014172984059	0.9545973638649004	0.0012301371149598	0.0021238994159486	True	AT1G29810:-
Me1_v2_0062390.1	1.2431821279764836	1.2237909394290245	0.0001453585410496	0.0012174691575495	True	1.0572468215312094	0.978372100572467	0.0002665044087111	0.0018838024658844	True	0.9168183067262544	0.795709208547251	0.0009549066731157	0.0036476154515929	True	0.4449039827009882	0.795383522062993	0.0001043412278815	0.0007215240897043	True	-0.1091139334365696	-0.2104856527995124	-0.303095045061589	-0.5458966798539864	1.134068194539914	0.8467611687316969	0.6137232616646653	-0.1009926971529981	1.114677005992455	0.7678864477729546	0.492614163485662	0.2494868422090066	3.254901652696707e-14	3.3622078092813173e-13	True	-
Me1_v2_0062400.1	-1.170296734470874	-6.436852888362045	0.0216027446873237	0.0499435157741855	False	-1.2577746907247571	0.2255352744444465	0.6664324518190257	0.7143034165511745	False	-0.1991222583423044	-0.7945272497596778	0.877915638937091	0.8971902745596375	False	-0.5801053884663333	1.0416143066620576	0.7930626575565585	0.828872650383693	False	0.0136851946417033	-0.0832759933677733	0.0130131862439122	-1.8949044989958077	-1.1566115398291708	-1.3410506840925305	-0.1861090720983922	-2.4750098874621407	-6.423167693720343	0.1422592810766731	-0.7815140635157656	-0.8532901923337497	0.0894756513932992	0.1102645186587923	False	-
Me1_v2_0062410.1	0.4668234086943714	0.1936101599851465	0.0033030141478634	0.0119848431901108	False	0.0234361412287356	0.052983355283823	0.9492771164289068	0.9558476440176198	False	-0.0877960217155262	-0.0467258306886613	0.7592152403826238	0.7949015508256776	False	-0.4045542462994396	-0.3696393568184417	0.0267698978591821	0.0548028610579759	False	-0.1053227372584384	-0.1988844922192756	-0.3454549350157654	-0.2910678469182386	0.361500671435933	-0.17544835099054	-0.4332509567312916	-0.6956220932176782	0.088287422726708	-0.1459011369354526	-0.3921807657044267	-0.6607072037366803	2.303936991773314e-09	9.852368123421693e-09	True	AT1G76850:SEC5A
Me1_v2_0062410.2	-0.2112277292922604	-0.1247636049504929	0.9175190664429064	0.9285409604354194	False	0.1536027296929306	-1.3289596191163475	0.5301463611164541	0.59340323964909	False	-0.3980836040111764	-2.312230358252969	0.144341532989358	0.2078901599935802	False	-0.0305169135525396	-0.6790791699602942	0.8222749270648949	0.8539054365140794	False	0.3373686660802408	-0.1846005364382873	0.4655709664340106	-0.8913159984661708	0.1261409367879804	-0.0309978067453566	0.0674873624228342	-0.9218329120187104	0.2126050611297478	-1.5135601555546352	-1.8466593918189584	-1.570395168426465	0.3574498368570794	0.3882969453510926	False	AT1G76850:SEC5A
Me1_v2_0062420.1	0.3650311967001505	-0.1013773704646254	0.0342453690151443	0.0712244461620452	False	0.0545757548610383	-0.2018346294798396	0.4872103354156095	0.5547510371855567	False	-0.1644068008554855	-0.4391050451018072	0.0326941346448402	0.062174853684272	False	-0.2204826295272832	-0.3032958017889271	0.1040602632187294	0.1631905518577945	False	-0.0120389108300429	-0.241099259766603	-0.228767029977539	-0.36199926505234	0.3529922858701075	-0.1865235049055646	-0.3931738308330246	-0.5824818945796233	-0.1134162812946684	-0.4429338892464427	-0.6678720750793463	-0.6652950668412672	6.930796715458339e-07	1.9757561512361884e-06	True	AT1G76850:SEC5A
Me1_v2_0062430.1	0.4259171517953666	-0.1666908062467991	0.0188010939394424	0.0449127161677462	False	0.0975696646991464	-0.2957206752994112	0.1598752309000445	0.2298445301604824	False	-0.2780843852758936	-0.3653425515390935	0.0421797414517611	0.0766328423405287	False	-0.2671084536863173	-0.5306674514208254	0.0094418688926916	0.0237538814078163	False	-0.1067880335768718	-0.2847429354674764	-0.3715518124598311	-0.3713199760779346	0.3191291182184947	-0.18717327076833	-0.6496361977357248	-0.638428429764252	-0.2734788398236709	-0.5804636107668877	-0.7368943639989247	-0.90198742749876	1.0057506030523957e-08	3.857485616773678e-08	True	-
Me1_v2_0062440.1	0.2198832265168731	0.4860630801552927	0.1003151398999641	0.1632288511930048	False	-0.0031216569063827	0.3523236988588474	0.2258921814624944	0.3013135638824586	False	-0.1691797842230764	0.1869175346598668	0.1718698828686318	0.2388877726127461	False	-0.4200783793677054	0.457545021204953	0.0016746885029922	0.0059911898179586	True	-0.0511739584958705	-0.1913169057711501	-0.2800283804406138	-0.4323704454109771	0.1687092680210025	-0.1944385626775329	-0.4492081646636903	-0.8524488247786826	0.4348891216594222	0.1610067930876972	-0.093110845780747	0.0251745757939758	4.821399177648577e-06	1.206520036930991e-05	True	AT3G56660:BZIP49
Me1_v2_0062440.2	1.810515357508112	1.81810618250018	0.0016040408767367	0.006997793278439	True	0.4455835413362925	-0.0812795165841554	0.5583248503392633	0.6183585520842697	False	0.8306567017143694	0.4218446673652813	0.341596062171505	0.4162246801775708	False	0.6722080121747402	-0.17345114604063	0.4764918154000181	0.549804108677563	False	-0.3176871801603208	0.2470589855777421	-0.4002174496655957	-0.6374380152671811	1.4928281773477907	0.6926425269140346	0.4304392520487737	0.034769996907559	1.5004190023398591	0.1657794689935867	0.0216272176996856	-0.8108891613078112	0.0019036836966797	0.003181770550935	True	AT3G56660:BZIP49
Me1_v2_0062450.2	0.8165290562253267	0.4157261051172396	6.05204274826584e-06	0.0001212144103077	True	0.455204152300714	0.0861653870062704	0.0064173864801035	0.0192494921973845	False	0.3083928729087759	0.0687811488159702	0.0390628306122807	0.0718746788124833	False	-0.1598542240215041	-0.1122090901065786	0.5893610420584307	0.6519315343384806	False	-0.2112398611562951	-0.0491816913451077	-0.134211401208014	-0.1562045218601553	0.6052891950690316	0.4060224609556062	0.1741814717007619	-0.3160587458816595	0.2044862439609445	0.0369836956611626	-0.0654302523920438	-0.2684136119667339	1.361948226926376e-09	6.076146932038526e-09	True	-
Me1_v2_0062460.1	-0.9572462996879194	-0.3519815050450514	0.0022096865752362	0.0088978135905669	True	-1.0524672639590529	-0.8672877933152812	0.0160363208975394	0.0383843635658207	False	-0.79688404701289	-0.5618966283110609	0.0003711080121769	0.001752040900925	True	-0.3880438576726277	0.0157495412511536	0.1110966957804006	0.1720076201617173	False	0.056020997714544	0.1179234357237462	0.091760669975125	0.1393341319676526	-0.9012253019733754	-0.9345438282353068	-0.705123377037765	-0.248709725704975	-0.2959605073305074	-0.749364357591535	-0.4701359583359359	0.1550836732188063	1.7332657216680274e-07	5.451327155699369e-07	True	-
Me1_v2_0062470.2	-1.0712065588064843	-1.1787468666783707	2.5700130815377148e-05	0.0003462560872954	True	-1.0005725448344354	-1.403453966182676	0.0001399238317182	0.0011861749728	True	-0.8816418344589474	-1.5011617928750145	7.845102390607452e-05	0.0005387069833778	True	-0.2635329416837986	-0.6463160746122991	9.025998414656364e-06	0.0001287655147546	True	0.1820463869607524	0.2274818636338085	0.3473279132015947	0.2492858471963752	-0.8891601718457318	-0.7730906812006269	-0.5343139212573527	-0.0142470944874233	-0.9967004797176182	-1.1759721025488674	-1.1538338796734195	-0.3970302274159238	4.552264025291724e-15	5.5309241532879414e-14	True	AT1G74850:PDE343, PTAC2
Me1_v2_0062480.1	0.9866722340632186	0.0610324194788312	0.0010108361638726	0.005023071535139	True	0.3827678907372238	-0.1681112521888641	0.0384142734936235	0.0753455019890782	False	0.3711766657077775	0.1262882276510026	0.0799311504047826	0.1292256076324633	False	-0.0973953431692513	-0.1454533148609669	0.6630283249886973	0.715792882788845	False	-0.3719658464597182	-0.1628823761111428	-0.216887214428032	-0.294858560037222	0.6147063876035004	0.2198855146260809	0.1542894512797454	-0.3922539032064733	-0.310933426980887	-0.330993628300007	-0.0905989867770293	-0.4403118748981889	4.589145295746091e-06	1.15346627348733e-05	True	-
Me1_v2_0062490.2	0.0862106755326719	-0.191776157643428	0.1284023569695486	0.1969689269268608	False	0.2542752412297897	0.156163961989292	0.2135531683220905	0.288429957931534	False	0.1221371515916232	0.1732252803604987	0.3073144758790839	0.3823945814516118	False	-0.157448812917833	-0.1716265919480157	0.2900471275356249	0.3703155064437914	False	0.1609911135836559	0.2338850140248038	0.2037878153566068	0.3109803051447541	0.2472017891163278	0.4881602552545936	0.32592496694823	0.153531492226921	-0.0307850440597721	0.3900489760140959	0.3770130957171056	0.1393537131967384	0.0021843623706739	0.003616273871193	True	AT5G17660:TRM8b, AtTRM8b
Me1_v2_0062500.1	-0.402695031233133	-0.8088599413932163	3.992143134220462e-05	0.0004812577449833	True	-0.3303548704617531	-0.8009013629178683	0.0010164984689166	0.0048928875834847	True	-0.3945326567813785	-0.8869182386348364	3.3127563004950626e-05	0.0002860088528038	True	-0.3067295275213739	-0.3576356264860632	0.0276821620044808	0.0562819503764685	False	0.0827146803064069	-0.0225928417065404	-0.0735529826069552	-0.0553039604014236	-0.319980350926726	-0.3529477121682935	-0.4680856393883337	-0.3620334879227975	-0.7261452610868093	-0.8234942046244087	-0.9604712212417916	-0.4129395868874868	1.7102023839704937e-12	1.2964843072599846e-11	True	AT5G14285:-
Me1_v2_0062510.1	-1.049452992127612	-1.0014120135919031	0.0182200584100253	0.0438460025158895	False	-1.3624183843804132	-2.133978071444738	0.0107419711069456	0.0283389081450143	False	-0.9401293589210292	-4.168052268346713	0.0196983518663153	0.0410994522749922	False	-1.2048960910908382	-2.284576925696165	9.710079406137685e-06	0.0001358093858025	True	-0.2889589216559534	-0.2857447803438364	-0.1288307221430269	0.3055741247064247	-1.3384119137835655	-1.6481631647242496	-1.068960081064056	-0.8993219663844134	-1.2903709352478567	-2.4197228517885745	-4.29688299048974	-1.97900280098974	3.2674670636883067e-06	8.388939807413202e-06	True	AT3G53180:NodGS
Me1_v2_0062510.2	0.3788637064280267	0.3690805097724245	0.4605097040443678	0.5264531180244262	False	-1.9330644269807735	-0.3046438214129923	0.4354367768989743	0.5073534418598479	False	-1.7176760112556209	-1.6241722295950198	0.6382876186859437	0.6882596360460863	False	-0.6091872731767269	-1.7810342150660647	0.0062988793213105	0.0170877128412096	False	-0.6659338693705097	-0.7069272598261449	-1.1325616182281597	-0.3072332260458399	-0.287070162942483	-2.639991686806918	-2.850237629483781	-0.9164204992225669	-0.2968533595980851	-1.0115710812391372	-2.7567338478231798	-2.0882674411119044	0.2150186109112022	0.2450193655178125	False	AT3G53180:NodGS
Me1_v2_0062510.4	0.1698752966741497	-0.8417373125648293	0.7237478450920566	0.7587209894004802	False	0.3056882936717764	0.1235407934248613	0.4879487427496355	0.5553873530266197	False	0.2731938378232073	0.3172972869231367	0.6203306620998443	0.6722703924196056	False	0.0234637655478795	-0.6558135479367873	0.0869821754681401	0.1410146822209436	False	-0.0483792265827669	-0.0509545113487899	-0.2676624816903798	0.1526449015999711	0.1214960700913827	0.2547337823229865	0.0055313561328274	0.1761086671478506	-0.8901165391475963	0.0725862820760714	0.0496348052327568	-0.5031686463368161	0.9518610353773644	0.9541968366031724	False	AT3G53180:NodGS
Me1_v2_0062520.1	0.9186411263588204	0.4806125511033912	2.4624657493088416e-06	6.207893618428397e-05	True	0.9593246802680788	0.9850595358315636	2.1842002207429704e-06	5.809596926204676e-05	True	1.0689031624991117	1.2390559952593252	7.403930329309359e-07	1.8940569978205176e-05	True	0.0364876366322937	0.2543938074977676	0.0090912256734845	0.0229839008706929	False	-0.0515591635156926	-0.13741586171946	-0.2564087611888679	-0.2584108879538522	0.8670819628431277	0.8219088185486187	0.8124944013102438	-0.2219232513215585	0.4290533875876985	0.8476436741121036	0.9826472340704572	-0.0040170804560846	8.906981600699742e-24	4.602507366032222e-22	True	AT1G53590:NTMC2T6, NTMC2TYPE6
Me1_v2_0062530.1	0.8100011707704415	0.1987964964224193	0.1890393579252679	0.2636862711942841	False	1.379819747968873	0.8357004405619926	0.0021040989866981	0.0084060330742328	True	0.9464522267122688	0.5870380760251651	0.0841633142814465	0.1345606201083738	False	-0.0117997482095757	0.1114684602284392	0.8485863987963904	0.8756848634641174	False	0.1288186001775182	-0.0682057900858854	-0.2628126071475049	-0.1254586133779232	0.9388197709479598	1.3116139578829875	0.6836396195647638	-0.1372583615874989	0.3276150965999376	0.7674946504761071	0.3242254688776602	-0.0139901531494839	0.0001500366230745	0.0002999762606138	True	-
Me1_v2_0062540.1	1.181687651690397	1.107801602584506	4.952687167380162e-07	1.7991716419622127e-05	True	0.9478306911690524	1.543928827834991	1.5763648596021654e-06	4.709718106218631e-05	True	1.036746065058825	1.6857574586220698	1.3775568995826405e-06	2.9013117152591195e-05	True	0.406461449924377	1.0478975108513904	3.4575563723270016e-06	6.503870809491912e-05	True	-0.0949107711948977	-0.1225156918775205	-0.2033353145162415	-0.189319519396637	1.0867768804954991	0.8253149992915318	0.8334107505425834	0.21714193052774	1.0128908313896083	1.4214131359574704	1.4824221441058285	0.8585779914547533	2.160703895901064e-22	8.810056506620325e-21	True	AT4G29070:-
Me1_v2_0062550.1	-0.2976463724965208	-0.7404398323418857	0.027865514034114	0.0606774861060649	False	0.4014594355313454	-0.5884675192979218	0.0058175878022168	0.0178661834759995	False	-0.1341473931975965	-0.9278225615810464	0.0007126936152214	0.0029004754629998	True	0.2663923093804119	-0.1867344467963918	0.1198260419680819	0.1827161301130221	False	0.0930776972746569	-0.1992939151814627	-0.0042335062163574	-0.3453221746386892	-0.2045686752218638	0.2021655203498826	-0.1383808994139539	-0.0789298652582772	-0.6473621350672287	-0.7877614344793846	-0.932056067797404	-0.532056621435081	4.453869701777434e-05	9.676942590384668e-05	True	AT1G09050:SANT1
Me1_v2_0062550.2	-0.3976810776218955	-0.7236784766496471	0.0066514126111212	0.0202687873952691	False	0.1170119362218113	-0.4917046611474409	0.1545050886960589	0.2240732584472082	False	-0.340703791095573	-0.498239060572728	0.0674076837163568	0.11269835985659	False	0.028934801482785	-0.4224909087974937	0.0029137928393692	0.0092475122786843	True	0.2889811828442208	0.1292251316485875	0.2556130950179107	0.0242625936217795	-0.1086998947776747	0.2462370678703989	-0.0850906960776622	0.0531973951045645	-0.4346972938054263	-0.3624795294988534	-0.2426259655548173	-0.3982283151757142	0.0017011986099834	0.002865462198907	True	AT1G09050:SANT1
Me1_v2_0062560.1	-0.0446916486682349	-0.1819027072959356	0.5744635601899994	0.6289613421832454	False	-0.5566388426501705	-0.4875429058923517	0.0002509040811105	0.0018041595018681	True	-0.7250663726496711	-0.9354588618033652	0.0003803898505178	0.0017834172051887	True	-0.7176439004262587	-0.5787992516495839	0.0014526770558764	0.0053791535722216	True	0.0539063787676052	0.1136057993559811	0.1939006959111475	0.3000366798441067	0.0092147300993703	-0.4430330432941893	-0.5311656767385236	-0.4176072205821519	-0.1279963285283303	-0.3739371065363706	-0.7415581658922177	-0.2787625718054771	7.909964090744006e-09	3.08518523741125e-08	True	AT2G35500:SKL2
Me1_v2_0062560.2	-0.0215888164157407	-0.4896185503054728	0.2367129706606376	0.3134600934418021	False	-0.6346306798266448	-0.4811384191432228	0.0569950915983951	0.1022793807042564	False	-0.6208883087898607	-0.5994983510268224	0.0811176364850712	0.1307046176630406	False	-0.4511477872748526	-0.9119392714910032	0.0036331659666738	0.0110201283755191	False	0.0272862033202145	0.0838356392171242	0.0681092845263111	0.081232987712069	0.0056973869044738	-0.5507950406095206	-0.5527790242635495	-0.3699147995627836	-0.4623323469852582	-0.3973027799260986	-0.5313890665005112	-0.8307062837789343	0.0024900926470573	0.0040784473788818	True	AT2G35500:SKL2
Me1_v2_0062570.2	0.0945625751721694	0.7828600051666175	0.000259604487916	0.0018475959347264	True	-0.0241046276189429	0.4339028690320299	0.1101134543976366	0.1720218442770045	False	-0.1735388314488761	-1.9506389862144808	0.2408119265777495	0.314085483273184	False	-0.6257990446848505	-0.4777999374753396	0.2408329093353456	0.319482465536399	False	-0.638731216073021	-0.7833698065961789	-0.7139413085036281	-0.512380448134949	-0.5441686409008515	-0.8074744342151219	-0.8874801399525043	-1.1381794928197997	0.1441287890935965	-0.349466937564149	-2.664580294718109	-0.9901803856102886	0.0169323107031153	0.0240441699372434	False	-
Me1_v2_0062570.6	0.0610417351023038	0.8064241560567327	0.0188126840758066	0.0449127161677462	False	0.7481015787545946	1.4491602128971484	0.0362919014855489	0.072180411451738	False	-0.316789825422481	0.8055506957913308	0.0335434427455812	0.0635258170872178	False	0.1914139974679765	0.8629853575442206	0.0128308029649064	0.0304337987503493	False	-0.2103844866323299	-0.7976911636564255	-0.2658875911477776	-0.2958670904303864	-0.149342751530026	-0.0495895849018308	-0.5826774165702586	-0.1044530929624099	0.5960396694244028	0.6514690492407229	0.5396631046435532	0.5671182671138342	0.0005396810947044	0.0009869613465196	True	-
Me1_v2_0062580.1	0.1704135375188626	0.1008351033163226	0.5515935143298487	0.6084756294265835	False	0.3358728698062685	0.4348662112131976	0.0820362622965485	0.1362509293481567	False	0.4414402796606631	1.0471330618200807	0.0007044858478562	0.0028789775560468	True	0.3199681340859244	0.9279801152397602	0.0079366429519797	0.0206038676922438	False	-0.1994295434916928	-0.2516600618690146	-0.4509343151222693	-0.4698523484883119	-0.0290160059728301	0.0842128079372539	-0.0094940354616062	-0.1498842144023875	-0.0985944401753702	0.183206149344183	0.5961987466978114	0.4581277667514483	1.3489431972763792e-05	3.166645252545906e-05	True	AT5G40710:-
Me1_v2_0062590.1	0.1565798372028259	0.1127592005359154	0.7113833189063489	0.748331563387492	False	0.3701099679074353	0.3944200522204264	0.059391552251258	0.1057211623606008	False	0.670034447487696	0.7912811159128426	4.331076900660602e-06	6.383399998380034e-05	True	0.3526156987296609	0.4571722385306191	0.0704746843423238	0.1194401088607166	False	-0.1781385885421453	-0.1663916998451045	-0.4874967217159511	-0.4043019499782039	-0.0215587513393193	0.2037182680623308	0.1825377257717448	-0.0516862512485429	-0.0653793880062298	0.2280283523753219	0.3037843941968914	0.0528702885524152	0.0001889660656282	0.0003715314463237	True	-
Me1_v2_0062600.1	1.5816213634262613	0.791896218795674	0.0001222029505908	0.00107641012337	True	1.4107937539027495	0.0366584122420503	8.528757449903629e-05	0.0008359263356625	True	1.2866855607487129	-0.0239823517979651	0.0002387770274337	0.0012472283283395	True	-0.2355511328309707	-1.4007846387650074	3.989386734469252e-06	7.19185780083212e-05	True	-0.1609292430739182	-0.3014522324749413	-0.5585002613793897	0.280959252684632	1.420692120352343	1.1093415214278082	0.728185299369323	0.0454081198536613	0.6309669757217558	-0.264793820232891	-0.5824826131773548	-1.1198253860803753	1.5621875939183385e-15	2.059861363941897e-14	True	-
Me1_v2_0062640.1	0.4189555204307917	0.0805482600858842	0.2047582622804841	0.2803884091224313	False	0.4935802567559344	-0.0699271390897959	0.0353819891896835	0.0707607101372472	False	-0.0422516827874948	-0.5776304592786472	0.0732404549953679	0.1204595177077416	False	-0.1388776964912743	-0.428119027456542	0.1962370741598706	0.2715312507785949	False	-0.0456875865456267	-0.1807354314769562	-0.1564920396134157	-0.178945914826722	0.373267933885165	0.3128448252789781	-0.1987437224009105	-0.3178236113179964	0.0348606735402574	-0.2506625705667522	-0.7341224988920629	-0.6070649422832641	0.0008983468860298	0.0015860807656716	True	-
Me1_v2_0062650.1	0.3796027983730825	0.0609898660085335	0.2106480194084594	0.2865648966631217	False	0.3956020651083127	0.0949604793782317	0.2403010939932284	0.3168164039731694	False	0.0334133591956025	-0.4169723915084979	0.0867419037071507	0.1378283397301865	False	-0.2427076437184951	-0.3086870018655681	0.2668605919675529	0.3463700423649354	False	-0.0459182623096969	-0.2397675520020152	-0.1101076478814313	-0.1063055131562551	0.3336845360633855	0.1558345131062974	-0.0766942886858288	-0.3490131568747503	0.0150716036988365	-0.1448070726237835	-0.5270800393899293	-0.4149925150218232	0.0177898750351787	0.0251744172801735	False	-
Me1_v2_0062660.1	0.5149831001855176	0.3068102732722577	0.0014440335561214	0.0064824322047657	True	0.7002283904631765	0.1706226805202129	0.0057457722652984	0.0176934612852506	False	0.5428959022194757	0.3503977562950076	0.1483701269633355	0.2123781315821479	False	0.3188374221275274	0.1062665999039755	0.214609430135323	0.291573090603657	False	0.257276132969638	0.3705228189946083	0.3172112393893771	0.119402370650373	0.7722592331551557	1.070751209457785	0.8601071416088528	0.4382397927779005	0.5640864062418958	0.5411454995148213	0.6676089956843847	0.2256689705543486	3.818290858798176e-06	9.693927695103108e-06	True	-
Me1_v2_0062670.1	0.6417883262498982	-0.2470993199734854	0.0132636097103508	0.0342726356174729	False	0.584662293366129	-0.1770276721062917	0.0112697341718763	0.0293764765898501	False	0.5784057205916331	-0.2671005292019874	0.0052868339919169	0.0142387414801585	False	0.2685086958606346	-0.1494643076731792	0.1137351301563877	0.175203080968762	False	0.1253999107952284	0.3388222815797084	0.1916176491848915	0.1355726096933791	0.7671882370451266	0.9234845749458374	0.7700233697765246	0.4040813055540138	-0.121699409178257	0.1617946094734166	-0.0754828800170959	-0.0138916979798	1.3106458966151918e-05	3.082089096080756e-05	True	AT2G42450:COR15A, LEA24
Me1_v2_0062680.1	-0.2910460353037623	-0.3836901410517788	0.0025718045932727	0.009961765772625	True	-0.369393402509214	-0.5491629762164205	0.0009205425088665	0.0045639262329905	True	-0.4199237759339711	-0.7860443257264897	4.4375069899415255e-06	6.5092455175626e-05	True	-0.09077108068296	-0.4843834787045402	0.0021880351153738	0.0073939672675134	True	0.0690765338024128	0.0913463136365368	0.2987775442113038	0.2339876685554269	-0.2219695015013494	-0.2780470888726771	-0.1211462317226672	0.1432165878724669	-0.3146136072493659	-0.4578166625798836	-0.4872667815151859	-0.2503958101491133	2.3313681204294698e-12	1.7304234204805776e-11	True	AT5G09830:BolA3, BolA2
Me1_v2_0062690.1	2.792590492736148	2.004847133712384	2.358064849740551e-08	1.977939752574625e-06	True	2.4982827526721687	2.216337463063525	4.263224990139279e-08	3.648343251442907e-06	True	2.395237163619089	2.228053419335411	4.0381428951624635e-08	2.758038858774842e-06	True	1.591136460542439	1.6579439148332358	0.0002443586607402	0.0013570417833456	True	0.4595373279611339	0.4042579855486936	0.1022117540263467	-0.3774554152557825	3.252127820697281	2.9025407382208623	2.4974489176454355	1.2136810452866564	2.464384461673518	2.620595448612219	2.3302651733617576	1.2804884995774533	3.0678389324619204e-25	2.056401880084614e-23	True	AT1G09870:-
Me1_v2_0062690.2	3.2598642901036574	2.3183879853060145	2.1866576734452e-07	9.90446135727239e-06	True	2.501843583653501	2.2007604622597063	9.344719593522676e-05	0.0008936507240254	True	2.102398406222839	2.234801648984744	2.969655641935121e-06	4.845215848043504e-05	True	1.4512144413674817	1.4183743246432134	0.0015413010915279	0.0056236450847104	True	-0.4161498006184598	0.0226445507119517	-0.1389779767793961	-0.5582253170284857	2.8437144894851976	2.524488134365453	1.9634204294434427	0.892989124338996	1.902238184687555	2.223405012971658	2.095823672205348	0.8601490076147278	7.566173037138845e-19	1.7844794382036288e-17	True	AT1G09870:-
Me1_v2_0062700.1	0.048464935357618	-0.2789401397323234	0.0703560606115495	0.1242276193362142	False	-0.019816827650513	-0.3406265637354191	0.0230776392110941	0.0508450154227534	False	-0.2305619805718728	-0.3673903291750466	0.04904985095501	0.0867983917471942	False	0.1704531052146736	-0.2709157937358397	0.0848252302121882	0.1384143242401202	False	0.1437332268794171	0.1851875903585518	0.306543178760061	0.2714682818444873	0.1921981622370352	0.1653707627080387	0.0759811981881881	0.4419213870591609	-0.1352069128529063	-0.1554389733768673	-0.0608471504149856	0.0005524881086476	0.0019046891688084	0.0031829596475664	True	AT5G41480:EMB9, ATDFA, DFA, GLA1, 79A
Me1_v2_0062700.2	0.0599741374462039	-0.2860597557884048	0.5757887090590839	0.6301254215445928	False	0.3139375180080597	-0.2260074978842925	0.3551270033426096	0.4311346164276574	False	0.2484737437996187	-1.6614873707443227	0.2862704215291144	0.361022885398815	False	-0.1907521042298317	0.0677613274555135	0.7661319384473961	0.8051804572265702	False	0.0030772348342027	0.0600787560911282	0.186106253399827	0.3337736262513779	0.0630513722804066	0.3740162740991879	0.4345799971994457	0.1430215220215462	-0.282982520954202	-0.1659287417931643	-1.4753811173444955	0.4015349537068915	0.4042107786575774	0.4338688001941009	False	AT5G41480:EMB9, ATDFA, DFA, GLA1, 79A
Me1_v2_0062750.1	0.4653058006289847	0.2177080265177333	0.0074345352081073	0.0220958394571842	False	0.3919632699605713	0.0998356233152648	0.2117147507039421	0.2864539474747564	False	0.2804680650554969	0.4664277968675683	0.0149779599036693	0.0329929606139327	False	0.1767279419778176	0.1858133506023578	0.3235906999479209	0.4040682707729112	False	-0.1162832633231945	0.0233907841402474	-0.0485931638980363	-0.149484828428871	0.3490225373057902	0.4153540541008187	0.2318749011574605	0.0272431135489465	0.1014247631945388	0.1232264074555122	0.4178346329695319	0.0363285221734868	0.0020457887277124	0.0034003816784663	True	AT5G44670:GALS2
Me1_v2_0062750.4	0.5069025344372777	0.3075364503817086	0.0469827470356511	0.0907425027715328	False	0.984019675616644	0.2898210568642052	0.0117561599220475	0.0303015021990775	False	1.1795061720927462	0.6114418411352549	0.0025252740206781	0.0078964049424757	True	0.4644539000114014	0.0618444571967946	0.0242911904805811	0.050735921772628	False	0.5788899491941142	0.3022969616727029	0.0723010486480451	0.3529983765657676	1.085792483631392	1.2863166372893469	1.251807220740791	0.817452276577169	0.8864263995758228	0.5921180185369082	0.6837428897833	0.4148428337625622	1.9345782028648821e-07	6.039733622239014e-07	True	AT5G44670:GALS2
Me1_v2_0062760.1	0.0285587049624487	0.1664383715893684	0.3045392237640589	0.3801429076803482	False	0.0426593861490562	0.2302574455698227	0.0249906877847678	0.0540748931868887	False	0.2209662587576808	0.4267796988614618	0.0001422235035866	0.0008443326230202	True	0.1659475972145294	0.4949494734283517	2.8174552661954027e-05	0.0002811093270433	True	-0.1607975483642505	-0.1587924133704294	-0.1848549210690606	-0.1582618748303694	-0.1322388434018018	-0.1161330272213732	0.0361113376886201	0.0076857223841599	0.0056408232251179	0.0714650321993932	0.2419247777924011	0.3366875985979822	5.044936038808849e-08	1.7250143742301073e-07	True	AT3G18480:AtCASP, CASP
Me1_v2_0062760.2	-0.0962660501701635	0.0775511442758292	0.9257559186773696	0.935585759667649	False	0.8340824094124444	0.5897236881314663	0.0620837205695082	0.1095139835465555	False	0.5405701846687476	0.8973997551066598	0.2571127522107477	0.3310781609441476	False	-0.3582571005136172	1.3192620999509894	0.0152935417694987	0.0350280834498484	False	0.4834705176327079	0.7503718523588432	0.0010660542132292	0.5864528117014303	0.3872044674625443	1.5844542617712876	0.5416362388819769	0.228195711187813	0.5610216619085371	1.3400955404903094	0.8984658093198891	1.90571491165242	0.0068984887384215	0.0104864972039292	False	AT3G18480:AtCASP, CASP
Me1_v2_0062770.1	-1.410566223989355	-2.3865274160515524	0.2130202536524774	0.2890331210020548	False	-1.0590115957509143	-2.112292017202154	0.0313178051366414	0.0643627716196889	False	-0.5081538793532929	-1.1667430615851917	0.005326530874724	0.0143242727572539	False	0.34607113821483	-0.6461455733871408	5.368063182373188e-05	0.0004432644392126	True	-0.1870860489100869	-0.1206383358772509	-0.1095946598354848	0.0290649486527159	-1.597652272899442	-1.1796499316281654	-0.6177485391887778	0.3751360868675459	-2.57361346496164	-2.232930353079405	-1.2763377214206766	-0.6170806247344249	0.0015090658738679	0.0025655897318504	True	-
Me1_v2_0062780.1	-1.156950710979347	0.0551419502603574	0.0007062248306526	0.003859281627577	True	-0.9790774425996268	-0.8292581330286009	0.0247451864122259	0.053672413445312	False	-0.4297383122113745	-0.5125324883274387	0.1505246085738634	0.2147475158297784	False	0.0527513512812349	-0.1305576939920656	0.7559852904648232	0.7969150164980713	False	-0.2400094582340388	-0.2941815204287499	-0.3727415533368479	0.0443873733442758	-1.396960169213386	-1.2732589630283768	-0.8024798655482224	0.0971387246255108	-0.1848675079736814	-1.1234396534573508	-0.8852740416642866	-0.0861703206477897	6.463029321011894e-08	2.1657800314073445e-07	True	-
Me1_v2_0062780.3	-0.6379337895867732	-0.9704835849149628	0.0124027417412425	0.0324922912873191	False	0.1082010887145028	-0.8070261252997878	0.1030495161901937	0.1632490725860748	False	-0.7360401722279211	-1.851369447463836	0.0083717018522701	0.0205703493245771	False	0.0553986834834576	-1.2299121602020135	0.0296030746279746	0.0593679296749053	False	-0.0545292274853956	-0.2786513663910468	0.1036789187333471	-0.1859417589628034	-0.6924630170721688	-0.1704502776765439	-0.632361253494574	-0.1305430754793457	-1.0250128124003586	-1.0856774916908347	-1.7476905287304891	-1.415853919164817	0.0001130488026516	0.0002302128893181	True	-
Me1_v2_0062790.1	0.0388470920871619	-3.776876720558966	0.0191169064037714	0.0454642646905096	False	0.4309463804407867	-2.578502393735855	0.0012304083116603	0.0056523595068446	True	0.647257546213756	-0.8350736309756869	0.0312508422981128	0.0599176973879054	False	0.5871253105402439	-2.181595726141842	0.0869762622959628	0.1410146822209436	False	-0.1507732157359862	0.0063480644494908	-0.2044628632408269	0.1194924231445571	-0.1119261236488242	0.4372944448902776	0.442794682972929	0.706617733684801	-3.927649936294952	-2.572154329286364	-1.039536494216514	-2.0621033029972846	0.0001184941678796	0.000240599946428	True	-
Me1_v2_0062790.2	0.0985235275884639	-0.7058489828070231	0.0779247420232062	0.1345950211044625	False	0.3206556116857877	-2.852523241503871	0.0396082771936744	0.0771185979784393	False	0.7100035396016913	-4.176148818057444	0.0019750688327602	0.0064605250488129	True	0.1339426780689758	-1.4734886636322746	0.0031105039546424	0.0097527722410874	True	-0.4717391178820322	-0.5422769685225224	-0.5731038087503655	-0.0132186022290805	-0.3732155902935683	-0.2216213568367346	0.1368997308513257	0.1207240758398953	-1.1775881006890554	-3.3948002100263936	-4.7492526268078095	-1.4867072658613552	5.284680572862218e-07	1.540576532692068e-06	True	-
Me1_v2_0062800.1	0.1261045396009168	-1.53960858119149	0.0028588786351563	0.0107666692172152	False	0.4264585509133569	-1.287953268644071	0.0036420401825107	0.0126366495574151	False	0.5975819467723495	-0.9522268230693384	0.0135658873122749	0.0305178710620992	False	0.2334248146946875	-1.0107790932993888	0.0014754953504928	0.0054450229816808	True	-0.3064059468929156	-0.3945684700776084	-0.4833796818163696	0.1127310871693709	-0.1803014072919988	0.0318900808357485	0.1142022649559799	0.3461559018640585	-1.8460145280844056	-1.682521738721679	-1.435606504885708	-0.8980480061300178	1.1947172012387186e-07	3.841797434133298e-07	True	-
Me1_v2_0062810.1	1.492402228547734	0.700081102151977	3.625590517145566e-05	0.0004477904180645	True	1.6690244188138053	0.9093068147004986	3.81417842145522e-05	0.0004642239713718	True	1.0825683317547592	0.6299642320735088	0.000586506240589	0.0024894033748272	True	0.6319271179879815	0.1005602017533437	0.0352610155603361	0.0683225566401322	False	0.1324905039909292	-0.2123093318912539	-0.2604186795503971	-0.267043325210089	1.624892732538663	1.4567150869225514	0.8221496522043621	0.3648837927778925	0.8325716061429063	0.6969974828092447	0.3695455525231117	-0.1664831234567452	2.7023543704071132e-14	2.848523586839553e-13	True	AT1G12680:PEPKR2
Me1_v2_0062820.1	-1.1377028432250094	-1.922029974373708	6.166722550521798e-05	0.000661623934298	True	-0.729740927924476	-2.129577774315948	9.617416901891704e-06	0.0001720881763164	True	-1.1583820655304264	-2.5058422253816213	2.031637215420367e-07	7.840815927106305e-06	True	-0.4731262088608479	-1.9378147348898689	1.1355448725865424e-08	1.720210491105946e-06	True	0.2561373723857407	0.1726179849490061	0.3607254171583647	0.3565263637035056	-0.8815654708392686	-0.5571229429754698	-0.7976566483720617	-0.1165998451573422	-1.665892601987967	-1.9569597893669413	-2.145116808223257	-1.5812883711863632	3.423334191651986e-20	1.0111679206474374e-18	True	AT5G55580:mTERF9
Me1_v2_0062830.1	1.5948630396913703	0.9311273777278366	8.421750579911271e-05	0.0008229892404102	True	1.4829311672223384	0.9577801134028996	0.001727649586514	0.007250502267419	True	1.2043071881986664	0.8213291511379932	0.0002538763117461	0.0013087323870516	True	0.7448383350019236	0.5831030204544243	0.0156616696704359	0.0357351470159773	False	0.1251261104064256	0.0929002192004171	0.1583959886041781	0.0447406735852813	1.719989150097796	1.5758313864227556	1.3627031768028446	0.789579008587205	1.0562534881342622	1.0506803326033167	0.9797251397421712	0.6278436940397056	1.5430751549734247e-11	9.834889661563029e-11	True	AT3G19830:NTMC2T5, NTMC2TYPE5
Me1_v2_0062850.1	1.50168406247113	0.7263251851160177	0.0078760800579389	0.0230907257054076	False	1.3792520901697216	0.6509820302155367	0.005558788080206	0.0172648573697519	False	1.1509007289540951	0.5772217346706148	0.0013825066279124	0.0048909560459039	True	0.7317035334049167	0.4297552379630565	0.1870014071303373	0.2614976080720101	False	0.0985893643432613	0.210299818362071	0.1896816153298726	0.247401404184099	1.6002734268143914	1.5895519085317926	1.340582344283968	0.9791049375890156	0.8249145494592791	0.8612818485776077	0.7669033500004874	0.6771566421471555	1.8198932863047884e-05	4.183300726381248e-05	True	-
Me1_v2_0062860.2	-0.2341720871293295	-0.9445521128954026	0.1122886832314632	0.1782115731303629	False	-0.2128610828946606	-2.657429759288045	0.1498548605080752	0.2190310932870004	False	-0.0415848120380726	-1.985073325858598	0.2620146916929558	0.3361032774477389	False	-0.0495474735277858	-0.097550585587359	0.7623428324059375	0.802015775725022	False	-0.0895855400523637	0.0614960975872698	-0.0688109778153003	-0.1492619089004612	-0.3237576271816933	-0.1513649853073908	-0.1103957898533729	-0.198809382428247	-1.0341376529477664	-2.595933661700775	-2.053884303673898	-0.2468124944878202	0.1234242017186478	0.1478509124383337	False	AT1G24290:-
Me1_v2_0062870.1	0.4169023765443196	0.0765688830208732	0.0365709374763178	0.0747754620171648	False	0.2936116807222744	0.1239085253002549	0.0753141102250088	0.1275476196597419	False	0.1112010145501667	-0.2283367588070666	0.0046459352482069	0.0128384357445985	False	0.0830897258659764	-0.0731221032314257	0.6298989929633824	0.6866003673488492	False	-0.098122622615107	0.0199618116020943	-0.0053787824490969	-0.1250918490962123	0.3187797539292125	0.3135734923243687	0.1058222321010697	-0.0420021232302358	-0.0215537395942337	0.1438703369023493	-0.2337155412561635	-0.198213952327638	0.0009345966970473	0.0016448506818218	True	AT4G16760:ATACX1, ACX1
Me1_v2_0062880.1	0.9852850133541536	0.9184373844391932	0.0502961099598618	0.0955396628128591	False	0.6883083895312447	0.8627114062266057	0.0889295022560008	0.1451389004481134	False	0.5446981472023467	0.3972402341493697	0.2926482761559089	0.3674920757724774	False	0.1254604051255348	0.564881913559971	0.0974101380155028	0.1545187851251851	False	-0.5359353133098037	-0.653032152001181	-0.8016679656765331	-0.7096596078916733	0.4493497000443498	0.0352762375300637	-0.2569698184741864	-0.5841992027661385	0.3825020711293896	0.2096792542254246	-0.4044277315271634	-0.1447776943317023	0.0038107503250916	0.0060448791331642	True	-
Me1_v2_0062890.1	-0.3212352370768121	1.2864904529682866	0.0017559773555053	0.0075002299712066	True	-0.6340086258865529	0.9957726277916592	0.0085252142403586	0.0237982740482214	False	-0.2513689737058939	1.102898497107101	0.0002813394030913	0.0014202097030383	True	-0.6042956572576337	1.1648766808859	1.276706733753612e-05	0.0001641483105835	True	-0.1925259805593873	-0.1138918092991767	-0.063171895063145	0.2640488189313466	-0.5137612176361994	-0.7479004351857297	-0.314540868769039	-0.3402468383262871	1.0939644724088993	0.8818808184924825	1.039726602043956	1.4289254998172467	9.97692147139089e-10	4.5687463362327455e-09	True	-
Me1_v2_0062900.1	-0.1277403923187201	-1.055997122770591	0.0078973524794469	0.0231342955665681	False	-0.0565513615156922	-0.4621490435221458	0.0018963994337057	0.0077910709941487	True	0.3302629879762981	-0.406134702512585	0.0003169483395445	0.0015571246878779	True	0.1889183768675379	-0.8102084156652252	0.0006923504230825	0.0030313607705075	True	0.1169378527455853	0.0983614231002782	-0.2170355912045953	-0.1511255082423022	-0.0108025395731348	0.041810061584586	0.1132273967717027	0.0377928686252357	-0.9390592700250058	-0.3637876204218675	-0.6231702937171804	-0.9613339239075274	5.0118989209231696e-08	1.713988683255529e-07	True	-
Me1_v2_0062900.2	0.5123139226544775	-2.572584221730502	0.0804496267761603	0.1379109160198454	False	0.1888735586835861	-1.1717954679490037	0.0364059071502164	0.0723407026164955	False	0.3920509874987954	-2.2458600945881	0.1345881733102866	0.1963675104717984	False	0.3233785032557321	-1.5309550631764366	0.0192324957172233	0.0421289725590452	False	0.0006150090148748	0.1345061685836222	-0.2185548399297427	0.0441540230795967	0.5129289316693524	0.3233797272672083	0.1734961475690526	0.3675325263353288	-2.571969212715627	-1.0372892993653813	-2.4644149345178428	-1.48680104009684	0.0156395258484513	0.0223373160594248	False	-
Me1_v2_0062910.1	0.4788238242099227	-2.421016497500365	0.1773407691622121	0.2509217744824895	False	1.0755799166347093	-1.9492249220836493	0.2166637732502082	0.291776272118973	False	0.921820410125012	0.6518679938924965	0.1810143068967679	0.2489924243088896	False	0.0390608580920859	-0.5535745041099176	0.3307936484520364	0.4111137869602801	False	0.4294078825210761	0.0243084572249641	0.2289596866596195	0.5789432592804062	0.9082317067309988	1.0998883738596734	1.1507800967846316	0.6180041173724922	-1.991608614979289	-1.9249164648586852	0.880827680552116	0.0253687551704886	0.1345539278540672	0.1597952439234496	False	-
Me1_v2_0062930.1	-0.6734252424618099	-2.2082478462063038	0.6445097445794672	0.6912165880666755	False	0.7793407747742651	-0.0927013807968399	0.9437583418334932	0.9514116610717208	False	-3.144540395633868	-2.4343966758851106	0.3965794417832228	0.4685077478064362	False	3.372365739844812	-0.8056688314553226	0.236876656719704	0.3154130685509417	False	0.0511574115623931	-3.394505885786333	-0.050019881889239	-3.0356628495397078	-0.6222678308994167	-2.615165111012068	-3.194560277523107	0.3367028903051043	-2.15709043464391	-3.487207266583173	-2.4844165577743498	-3.8413316809950304	0.6593253869483744	0.677248977740737	False	-
Me1_v2_0062940.1	1.3858455565726588	1.0163131860208834	1.0907762811921864e-08	1.135403714619809e-06	True	0.8954192580309956	0.3993317834264749	0.0185451115833924	0.0428562504954668	False	0.3846402142554526	-0.2526615600404409	0.2334149755358885	0.3060854642770161	False	-1.1940095373396793	-1.14137628479285	0.0001496192562774	0.0009447317148219	True	-1.0945872131983512	-1.0910033265803478	-1.154217068785422	-0.1525725028971409	0.2912583433743076	-0.1955840685493521	-0.7695768545299693	-1.3465820402368205	-0.0782740271774677	-0.6916715431538729	-1.4068786288258628	-1.2939487876899909	1.291342052003022e-10	7.049633577387147e-10	True	AT4G04700:CPK27
Me1_v2_0062950.2	-0.6811831226978837	-1.0070644133641902	4.779097508502344e-05	0.0005523927818019	True	-1.0639030424498794	-1.914825934562128	1.2881836964519984e-05	0.0002130669611297	True	-1.2541366740315718	-2.504458585977318	7.937732844272217e-06	9.934095596031084e-05	True	-0.9961460031796894	-1.8162886198782464	4.265499966059034e-06	7.551295156593962e-05	True	0.1030417183493579	-0.0061988244475106	-0.109583762355319	-0.2067004013324487	-0.5781414043485258	-1.07010186689739	-1.3637204363868909	-1.202846404512138	-0.9040226950148322	-1.9210247590096388	-2.614042348332637	-2.022989021210695	1.0561450788937691e-19	2.8547561926503112e-18	True	-
Me1_v2_0062980.1	2.361829966525361	1.2720949416352083	3.280595413120309e-07	1.312905199435634e-05	True	1.755852215862983	0.8482787989758189	4.746208400049519e-05	0.0005460157176911	True	1.155197886147353	-0.0405860046822974	0.0037378038144287	0.0107893713430621	False	0.177241684411336	-0.2018270787665024	0.2814009788324174	0.3613649224614868	False	0.2579988305826832	0.0581750585108036	0.0179668798314094	-0.108681148788984	2.619828797108044	1.8140272743737864	1.1731647659787623	0.0685605356223519	1.5300937722178918	0.9064538574866224	-0.022619124850888	-0.3105082275554864	2.9148715306496642e-18	6.220645379778324e-17	True	AT1G50260:NTMC2TYPE5, NTMC2T5
Me1_v2_0062990.1	2.492667677513202	1.548331420484935	8.021150950302794e-08	4.771042286401258e-06	True	1.6293534066343849	0.8598479383314057	1.00985368222975e-06	3.427012864256476e-05	True	1.275273629601868	0.4389289948683377	1.6036421507358985e-05	0.0001663615638094	True	0.1572044426510039	-0.2387797464517476	0.237690317905024	0.3162242271698215	False	0.2379615535170991	0.1572683457201638	-0.0169362847965874	-0.0618054609235851	2.730629231030301	1.786621752354549	1.2583373448052804	0.0953989817274187	1.786292974002034	1.0171162840515695	0.4219927100717502	-0.3005852073753328	1.010601982776157e-24	6.269496713205322e-23	True	AT3G19830:NTMC2T5, NTMC2TYPE5
Me1_v2_0063000.1	-0.7615379293530311	-0.5434251059492445	0.016808948219975	0.041154646376872	False	-1.2400516930966106	-1.682187698957052	1.6216429121975104e-07	9.049018219584611e-06	True	-0.8589339743069684	-1.4686830852734818	0.0004525293399991	0.0020382177533432	True	-0.355979992331779	-1.110139503548766	0.0002782161800256	0.0015047860389044	True	0.0854521325830108	0.2432016073866498	0.2201226844680706	0.3491461153182866	-0.6760857967700202	-0.9968500857099608	-0.6388112898388978	-0.0068338770134923	-0.4579729733662336	-1.438986091570402	-1.2485604008054112	-0.7609933882304794	1.988059554090989e-13	1.768425530222843e-12	True	AT1G08460:HDA08, HDA8, ATHDA8
Me1_v2_0063010.1	-0.2284418432617507	0.2023201316002918	0.2672170477341851	0.3445351905512168	False	-0.1957541181959348	0.2083164505199151	0.1465942383408789	0.2155165243646615	False	0.212353239125854	0.4240226013269073	0.0424842049603134	0.0771212812606478	False	0.2809922966753002	0.7383504720975438	0.0031018920137695	0.0097303772805164	True	-0.1270692253899019	-0.1346061581871938	-0.4756387462403899	-0.4211356656746092	-0.3555110686516527	-0.3303602763831286	-0.2632855071145359	-0.140143368999309	0.0752509062103898	0.0737102923327213	-0.0516161449134826	0.3172148064229345	0.0058675702320984	0.0090245622714472	True	-
Me1_v2_0063020.2	0.4955581343537101	0.4051621493746136	0.570412171382171	0.6254907804512031	False	0.0118567161255418	-0.7692431985985622	0.2442160195883767	0.3210200376484697	False	-0.283616748696728	-1.1294105489486843	0.0896987886749905	0.1417361314846169	False	-0.4827674832765912	-0.973126572431269	0.012681367815811	0.0301520200505299	False	-0.7610452212642052	-0.3289522824645958	-0.1797583262868043	-0.3909014034436966	-0.265487086910495	-0.317095566339054	-0.4633750749835323	-0.8736688867202879	-0.3558830718895915	-1.098195481063158	-1.3091688752354886	-1.3640279758749656	0.0305858512376903	0.041362539984212	False	AT1G19700:BLH10, BEL10
Me1_v2_0063030.1	0.4333538254434601	-0.4168028493495881	0.0004473571328367	0.0027610402745294	True	0.2979424619096598	-0.6265137915427514	0.0006370388645438	0.0035170398445642	True	0.108497222058451	-0.587484881992077	0.0003038184352694	0.0015056014973721	True	-0.0635210705125519	-0.5750462509861851	0.0009900799922184	0.0039829472150726	True	-0.0369041241938603	-0.0506018221925503	-0.0523721389653473	0.0135225709726189	0.3964497012495998	0.2473406397171094	0.0561250830931037	-0.0499984995399329	-0.4537069735434484	-0.6771156137353018	-0.6398570209574244	-0.5615236800135661	4.703997594996124e-10	2.309438819257621e-09	True	AT2G25660:TIC236, EMB2410
Me1_v2_0063040.1	0.7128754945953172	0.2109070803405626	0.550384566436104	0.6074205448011055	False	1.6412074152236442	0.5012984359640578	0.00371780924802	0.0128248851398337	False	1.258256476584196	0.4998727129303777	0.0265295224822378	0.0524893257116815	False	2.2010993922109825	0.3327852209131625	0.0114327444277516	0.0276861972166064	False	-0.4753385187418708	-0.8330421824364471	-0.5718847826979654	-0.9963965677032576	0.2375369758534463	0.8081652327871972	0.6863716938862306	1.204702824507725	-0.2644314384013082	-0.3317437464723893	-0.0720120697675876	-0.663611346790095	0.0022809807892547	0.0037606376572693	True	AT4G30980:DROP2, LRL2
Me1_v2_0063090.1	0.1992660677373621	-0.3169978323443145	0.0244732033297988	0.0550113502173459	False	0.5265294513351058	-0.1086163454780515	0.0005081311852265	0.0029790274279283	True	0.4370071795367707	-0.1972144351165039	0.0255565402910468	0.0509460136121402	False	0.7647873870491169	0.0417404559304031	0.0206005616771458	0.0444968320702815	False	0.0421678278684418	-0.0396009697533363	-0.0709625196610215	-0.3819727503974652	0.2414338956058039	0.4869284815817694	0.3660446598757492	0.3828146366516516	-0.2748300044758727	-0.1482173152313879	-0.2681769547775254	-0.3402322944670621	4.662110751269304e-05	0.000100959551786	True	AT2G41700:AtABCA1, ABCA1
Me1_v2_0063100.1	-0.2065626043935964	-0.9182994895984756	0.0007584642411721	0.0040534332020823	True	-0.0446450853635869	-0.7329233477417563	0.001800958075675	0.0074784317791409	True	0.1217221001586508	-0.5559134125046223	0.0118933256765293	0.0273444190530463	False	-0.0270665227850783	-0.601365108746446	6.461624923015562e-07	2.1326317257349076e-05	True	-0.1994525541057425	-0.2421435150861453	-0.2384720290305906	-0.0281441256864125	-0.406015158499339	-0.2867886004497322	-0.1167499288719398	-0.0552106484714909	-1.1177520437042183	-0.9750668628279016	-0.794385441535213	-0.6295092344328586	2.473402529450093e-10	1.2735229052348146e-09	True	AT1G62886:-
Me1_v2_0063110.1	-0.391117781082015	-1.3491201548346794	0.0684086294381254	0.1216621682244827	False	-0.5773978881838722	-1.3100103041529298	0.0001832305500315	0.0014368434041047	True	-0.4754084336160429	-1.7041838652937933	0.0054554333768883	0.0146146483596893	False	-0.3458244126136511	-1.379118621079547	0.0003365478162884	0.0017369718165582	True	-0.0365018586945593	-0.0585998208654499	-0.0579522706978603	0.1014424977393089	-0.4276196397765743	-0.6359977090493221	-0.5333607043139033	-0.2443819148743422	-1.3856220135292387	-1.3686101250183798	-1.7621361359916536	-1.277676123340238	2.597450746720412e-06	6.773142974496404e-06	True	AT4G15530:PPDK
Me1_v2_0063110.2	-0.9579605921083808	-1.8807477614657064	0.4893833344122998	0.5523164393953661	False	-0.5373044885498186	-3.0143165361368016	0.0855732365390944	0.1409468348655712	False	-0.0127283889757761	-1.866110809164644	0.289233444641796	0.3640175149648042	False	0.2819465645457413	-1.268238531203659	0.5366276414161161	0.6050999981407389	False	0.178549601804729	-0.3871552779403573	-0.4876922297725561	-0.539426661279498	-0.7794109903036519	-0.924459766490176	-0.5004206187483322	-0.2574800967337567	-1.7021981596609774	-3.401471814077159	-2.3538030389372	-1.807665192483157	0.3686730878918483	0.3993067046496452	False	AT4G15530:PPDK
Me1_v2_0063120.1	-1.5560218699978243	-0.1153185681748834	2.072201911132686e-06	5.518480144887305e-05	True	-1.9180665313622969	-1.3211964035135786	4.816582663631871e-06	0.0001043987299022	True	-1.5977356895630574	-1.773305106506779	2.34637606329628e-05	0.0002197013441015	True	-1.1400507499299062	-1.4548509424527278	5.411698002657301e-06	8.9510063755182e-05	True	-0.1265860571304928	-0.0974531705169354	0.1280570257265463	0.4070484983506386	-1.6826079271283172	-2.0155197018792324	-1.4696786638365111	-0.7330022515792676	-0.2419046253053762	-1.418649574030514	-1.6452480807802328	-1.0478024441020892	9.707800161306037e-19	2.2491128121841364e-17	True	AT3G27740:CARA, VEN6
Me1_v2_0063130.1	-0.2227427339481429	-0.8350086098894027	0.0085661652264333	0.024581317868457	False	-0.2840277592847315	-0.8257429628053976	0.0027271681679033	0.0101680588950018	False	-0.3484760297287215	-0.6091293688668928	0.0330578000724924	0.0627782150135544	False	-0.1984349015510065	-0.2662764327773619	0.2212427546598012	0.2987773979856625	False	-0.0179200041324598	0.0194476146155335	-0.0957675556504029	-0.2770541728571354	-0.2406627380806028	-0.264580144669198	-0.4442435853791244	-0.4754890744081419	-0.8529286140218626	-0.806295348189864	-0.7048969245172958	-0.5433306056344973	1.6565563548200596e-05	3.835126351391051e-05	True	AT2G45460:-
Me1_v2_0063140.6	-1.154782633164527	-0.1422087069503153	0.1815275573406343	0.2555427117807515	False	-1.9369290463349853	-2.419311193185378	0.3938688134786306	0.4683582176902963	False	-0.2727712094496481	-3.106353302020205	0.022884883243508	0.0465414810356183	False	-0.5711761869111176	-1.602096054620405	0.0037040492293975	0.0111834290706578	False	-0.1152005957175525	-0.0827373172931396	0.0038297021107711	0.1781482381160726	-1.2699832288820794	-2.019666363628125	-0.268941507338877	-0.393027948795045	-0.2574093026678679	-2.502048510478517	-3.102523599909434	-1.4239478165043329	0.0278962712901286	0.0379671969890982	False	AT4G22840:BASS6
Me1_v2_0063150.1	0.2639662648105374	0.2445125526385916	0.2027237712782752	0.2783947971550131	False	0.2972716961287283	0.4794731507428253	0.0134509112137551	0.033532029785724	False	0.379869727728396	0.4711473219591315	0.0223852715011185	0.0457100361473844	False	0.2392872262191816	1.0345393696581873	0.000180849879035	0.0010837477805113	True	0.1126680386068552	0.050971775148652	-0.042866300785743	-0.2862545415613517	0.3766343034173927	0.3482434712773803	0.3370034269426529	-0.0469673153421701	0.3571805912454469	0.5304449258914774	0.4282810211733885	0.7482848280968355	3.430477329945516e-07	1.0290006188785031e-06	True	AT1G54850:-
Me1_v2_0063160.1	-0.2480437285757029	0.2789683619766929	0.0255074836064556	0.0567587387012714	False	-0.1313249553240991	0.5626710565854145	0.0010418158437828	0.0049837284210656	True	-0.0596981524634472	0.5968480350884962	0.0015868510298392	0.0054509583843764	True	-0.1879516064674087	0.3815403583648553	0.0004714162784669	0.0022446962491944	True	0.0614537648304702	0.0864878245259737	0.0394865300715192	-0.0311936741616092	-0.1865899637452326	-0.0448371307981254	-0.0202116223919279	-0.2191452806290179	0.3404221268071632	0.6491588811113882	0.6363345651600154	0.3503466842032461	5.3054397249554154e-08	1.8069541526665046e-07	True	AT1G69040:ACR4
Me1_v2_0063170.1	-0.2889415361485419	0.184582392399105	0.0063575341505484	0.0196022460685737	False	-0.4585601510662505	-0.4511656879982468	0.0828283862790916	0.1372552111683918	False	-0.4174809688941336	-0.1062446851718839	0.0180550441847645	0.0382832006311171	False	-0.3215815043817409	0.3388833867250342	0.0053192212592945	0.0149353468402265	False	-0.259045864839881	-0.2265387613130673	-0.274321072811361	-0.2986401082842826	-0.5479874009884229	-0.6850989123793179	-0.6918020417054946	-0.6202216126660236	-0.074463472440776	-0.6777044493113142	-0.3805657579832449	0.0402432784407515	3.7256459252591463e-06	9.476499051666562e-06	True	-
Me1_v2_0063170.2	0.0571874342218979	0.8915454774133801	0.0023729603366515	0.009394215441368	True	0.0212617163057222	0.5547780944881242	0.2579617420242794	0.3348615737621653	False	0.5399980784680468	1.1049868253742805	0.1629291269621845	0.2290486674799206	False	0.2886300495707968	1.1753467750173772	0.074384597276022	0.1248353550595422	False	-0.8437215165675204	-0.1651393179940818	-1.0365393209982536	-0.5478018659408789	-0.7865340823456224	-0.1438776016883596	-0.4965412425302067	-0.259171816370082	0.0478239608458597	0.3896387764940423	0.0684475043760268	0.6275449090764982	0.0083087415166869	0.0124708882202972	False	-
Me1_v2_0063180.3	-0.7155922681152482	-0.0368377490714806	0.0008066766150656	0.0042567280996309	True	-1.270019476866798	-0.6796998424938048	1.8955473204302013e-08	2.14871701752012e-06	True	-1.1847170826278512	-1.105534846995914	2.4358757823450942e-06	4.277303046516921e-05	True	-0.4617312819529129	-0.8207329050021404	5.493193001677756e-06	9.037471252228352e-05	True	0.0149823080143747	0.0639688274133529	0.20941692025308	0.4568863635058715	-0.7006099601008735	-1.206050649453445	-0.9753001623747712	-0.0048449184470413	-0.0218554410571059	-0.6157310150804518	-0.8961179267428339	-0.3638465414962688	3.938216043636285e-21	1.3057628722935562e-19	True	AT3G21200:GluTRBP, PGR7, GBP
Me1_v2_0063190.1	-0.4833141909163059	-0.4298402155247256	0.0389862529410562	0.0786811486229314	False	-0.5029104116505598	-0.3087078823398164	0.0507474061205305	0.0935250331899563	False	-0.5506564252252275	-0.2487510850866092	0.0057686408004709	0.015304110031981	False	-0.5513942760908801	-0.4610054293787335	0.018642934287306	0.041074404218425	False	-0.237478040960946	-0.1223065861695271	-0.037872522673636	0.0120167886174034	-0.7207922318772519	-0.625216997820087	-0.5885289478988636	-0.5393774874734767	-0.6673182564856717	-0.4310144685093435	-0.2866236077602453	-0.4489886407613301	1.807778383218565e-05	4.157659844387631e-05	True	AT4G22130:SRF8
Me1_v2_0063190.2	-0.3422864006846076	0.3594303929764271	0.3800121886411485	0.4515721128578215	False	-0.531660580150298	0.3246279701580871	0.1352259340630573	0.2021526409168855	False	-1.3448073938305467	-0.6374810705031988	0.0931313473927007	0.1459563374881913	False	-0.1186588763847825	0.1075447042685251	0.8654901695806403	0.8898090614570724	False	-0.2379193763169617	-0.5959983607243061	-0.2772651173836801	-0.1132789093809854	-0.5802057770015694	-1.1276589408746045	-1.622072511214227	-0.231937785765768	0.1215110166594654	-0.271370390566219	-0.9147461878868788	-0.0057342051124602	0.0146875970463572	0.0210764291921183	False	AT4G22130:SRF8
Me1_v2_0063200.1	-0.7851320297063995	-0.3521053443581277	0.3289772125712528	0.4033459215912675	False	-0.93276095266513	-1.5692797147133464	0.0003238373411866	0.0021548362850393	True	-1.094306609978109	-1.393571873328136	2.2541159290350492e-05	0.0002130926455805	True	-1.0513769625696725	-1.861394667779372	0.0006250425148215	0.0028018210120915	True	-0.1381128400418174	-0.1348994327341279	0.332610289402742	0.2775236047306717	-0.923244869748217	-1.067660385399258	-0.7616963205753668	-0.7738533578390008	-0.4902181843999451	-1.7041791474474743	-1.060961583925394	-1.5838710630487003	9.093372955332486e-08	2.981232856691455e-07	True	AT1G29120:UP9
Me1_v2_0063200.2	-0.6163066491219127	-3.077553568138425	0.0384397506574936	0.0777884887826334	False	-0.6421882828966642	-1.1745758432101656	0.0360799819012306	0.0718249069642833	False	-0.5954161557752942	-0.9431995859379436	0.1107981503910685	0.1680483890800017	False	-0.2116738201926826	-0.3387944766763693	0.2674454514489026	0.3470043428609211	False	0.2972713229451511	0.0683879552175474	0.3052617578064014	0.3176358829565164	-0.3190353261767615	-0.5738003276791167	-0.2901543979688927	0.1059620627638338	-2.7802822451932743	-1.1061878879926184	-0.6379378281315423	-0.0211585937198528	0.0004188095526812	0.0007799454348101	True	AT1G29120:UP9
Me1_v2_0063200.3	-2.4104666373587387	-1.2912101758303334	0.3391919036264708	0.4130628216107048	False	-0.7313128512874325	-0.1760489891114787	0.2724064439276996	0.3495035210357702	False	-1.0518356771072712	-0.963796326060034	0.0491582747148465	0.0869439789192971	False	-0.0823292074669872	0.2194717924962108	0.5845552596441014	0.6477407199219223	False	0.0735243683891639	0.2267064000678429	-0.0993800942008213	0.0433438741315028	-2.3369422689695747	-0.5046064512195896	-1.1512157713080926	-0.0389853333354843	-1.2176858074411694	0.0506574109563642	-1.0631764202608551	0.2628156666277137	0.0840518190942067	0.1040543161535061	False	AT1G29120:UP9
Me1_v2_0063210.1	-0.156765057594324	-0.3623793236244932	0.0002452394950398	0.0017746257710922	True	-0.0804247799545248	-0.2791309429888979	0.0088499878844431	0.0244682783407073	False	-0.1347912971336811	-0.4278531819037985	6.960641819349697e-05	0.0004926605296853	True	-0.0319294499345792	-0.330330427001881	0.0016143444303292	0.0058192781627761	True	0.1344989861553251	0.151942576317027	0.2003329756731657	0.123916950778999	-0.0222660714389988	0.0715177963625022	0.0655416785394846	0.0919875008444197	-0.227880337469168	-0.1271883666718709	-0.2275202062306327	-0.2064134762228819	4.9664851386828685e-09	2.014413071143177e-08	True	AT5G20350:TIP1
Me1_v2_0063220.1	0.9532973437610072	1.0350350997921858	1.4604450531227268e-07	7.422557710131492e-06	True	0.5221587239742709	0.7986683287374943	1.6817001135083833e-06	4.8703106571178814e-05	True	0.4946823544117054	0.7041135294228082	0.0005356771995584	0.0023216607397436	True	-0.1191643064519647	-0.0050083091247827	0.4581125065038062	0.53300948402167	False	-0.0730635898562326	0.0347932851265184	0.0158292045963222	0.2695324914374133	0.8802337539047747	0.5569520091007893	0.5105115590080276	0.1503681849854485	0.9619715099359532	0.8334616138640127	0.7199427340191304	0.2645241823126305	2.876638610225132e-17	5.172932105480428e-16	True	AT2G21340:EDS5H
Me1_v2_0063220.2	1.2569466271951557	-0.1786547363971374	0.5043144682303582	0.5656881438014447	False	0.9001599525640971	1.662323669790715	0.0499784750048563	0.0924937141918236	False	1.958471314675468	2.930291251094167	0.0741031618418736	0.1216381771825933	False	0.975591490734855	-0.920561762412828	0.2845434424041437	0.3647081501001725	False	-0.7435428217776252	-0.8342059439456926	-2.1651814030398304	-0.9615013811936594	0.5134038054175303	0.0659540086184045	-0.2067100883643626	0.0140901095411956	-0.9221975581747628	0.8281177258450225	0.7651098480543366	-1.8820631436064872	0.1371324692056036	0.1625454445839551	False	AT2G21340:EDS5H
Me1_v2_0063230.1	-0.1745081477057954	0.0651122518546714	0.251305416056394	0.328424794050642	False	-0.4248407414020088	0.394103233746554	0.0004338187176332	0.002652245259724	True	-0.3920855167858761	0.3155025489595191	0.000519432683344	0.0022664725971546	True	-0.0604455535615526	0.5808775064619507	0.0006395570144283	0.0028585980428133	True	0.1822085322569879	0.3004733458448614	0.3808422721521083	0.2779392725862877	0.0077003845511924	-0.1243673955571473	-0.0112432446337678	0.217493719024735	0.2473207841116593	0.6945765795914154	0.6963448211116274	0.8588167790482384	5.064112605025591e-10	2.467771821098561e-09	True	AT4G31040:DLDG1
Me1_v2_0063240.1	-0.0999299079860289	0.248981277787478	0.0844386776343948	0.1432744364782353	False	-0.5376614325829534	0.0412695955412738	0.0016574702638777	0.0070397495772414	True	-0.4920007141883644	-0.1596136960647953	0.0366427274688137	0.0680754841622865	False	-0.2857320053654737	0.0985914184287723	0.0234492992698292	0.0493051500580717	False	-0.0480380774865043	-0.0679917636115394	0.0317049602222514	0.1103040535398616	-0.1479679854725333	-0.6056531961944929	-0.460295753966113	-0.1754279518256121	0.2009432003009736	-0.0267221680702656	-0.1279087358425439	0.208895471968634	4.023972399513008e-06	1.0192211794788972e-05	True	-
Me1_v2_0063270.1	0.4861501622893183	0.3800529127198819	8.31897172420275e-05	0.0008172146466749	True	0.6484007282712172	0.6424438157680319	6.891225935953888e-06	0.0001355149252855	True	0.6173103917279112	0.6538829575730878	3.06023286993771e-06	4.953015344919416e-05	True	0.4625486584852609	0.291772052611102	0.0010624921017158	0.0042085650373674	True	-0.0933155426115837	-0.0770299584976221	-0.1402758423018566	-0.1438112360726879	0.3928346196777346	0.571370769773595	0.4770345494260546	0.3187374224125729	0.2867373701082982	0.5654138572704097	0.5136071152712312	0.147960816538414	7.877747974073175e-17	1.3049818009690766e-15	True	AT2G44020:-
Me1_v2_0063270.3	-0.1736237363828568	0.3099378232471672	0.6381242445891336	0.685746591956995	False	0.9439346737446004	0.2311682307423542	0.4925716085119184	0.5594726626739872	False	0.0657194266562939	-0.4853084635113314	0.3791171441455314	0.4522211056082255	False	0.6168502282285748	0.0122254322716061	0.6151051290745778	0.6743109442832246	False	0.0174760758457246	-0.4450018439647434	0.282294410883604	-0.3280279874431555	-0.1561476605371322	0.4989328297798571	0.3480138375398979	0.2888222407854193	0.3274138990928918	-0.2138336132223891	-0.2030140526277273	-0.3158025551715494	0.8804007780179434	0.8867902882003486	False	AT2G44020:-
Me1_v2_0063280.1	-0.4149401361422589	-1.1044233598774378	0.0783020077830105	0.1351082274033271	False	-0.0582344357208213	0.089068494196824	0.7614556356829072	0.7974400681131191	False	-0.0805909232474371	-0.0311815904269852	0.9014130731740932	0.9165685646593852	False	-0.2020079966529611	-0.5955538063486223	0.1874833647547011	0.2620700064758238	False	-0.0183114160694009	-0.0868231816901348	-0.1589400729408465	0.15987710197615	-0.4332515522116598	-0.1450576174109561	-0.2395309961882836	-0.042130894676811	-1.122734775946839	0.0022453125066892	-0.1901216633678317	-0.4356767043724723	0.013395000608909	0.0193536975764757	False	AT2G36630:-
Me1_v2_0063280.2	-0.3195987658794041	-1.675668260883919	0.4463400296263159	0.5129899239031802	False	-0.2221889938260077	0.2924148890356934	0.2221761296954638	0.2973748382811875	False	0.1310221474307997	0.418795019866677	0.3210340809244877	0.3960517883815433	False	-0.0065679488448324	-0.6467820551214747	0.1432915728233004	0.2111485634790225	False	-0.1418795094358613	-0.0967722345875206	-0.341777329626785	-0.5019946826369781	-0.4614782753152655	-0.3189612284135283	-0.2107551821959852	-0.5085626314818106	-1.8175477703197804	0.1956426544481728	0.077017690239892	-1.1487767377584528	0.327241527736463	0.3585761585617774	False	AT2G36630:-
Me1_v2_0063310.1	-0.0358929176178497	0.469319223643593	0.0841016647665107	0.1428257231045356	False	0.129482724103533	0.674910129677798	0.0266551862123779	0.0569424209851203	False	0.1342207661258498	0.6265197992409623	0.001839087339257	0.0061136311964156	True	-0.4514504877288061	-0.2326360834234782	0.0349233234056045	0.0677834939538093	False	-0.1583858194343887	-0.1693986400306508	-0.0718803578251492	0.1832138297239822	-0.1942787370522385	-0.0399159159271178	0.0623404083007006	-0.2682366580048239	0.3109334042092042	0.5055114896471471	0.5546394414158131	-0.0494222536994959	0.0009951971682876	0.0017435531216386	True	AT1G23030:PUB11
Me1_v2_0063320.1	0.5559503054196977	0.1986858897446684	0.0027926395027031	0.0105808820103397	False	0.3524635112155958	0.3879376777379666	0.1045863147649191	0.1651278568493592	False	0.404127627491615	0.0059899400203287	0.262029587829191	0.3361032774477389	False	0.0142495823863906	-0.2266649992508567	0.2276919308790645	0.3057214260752016	False	0.0229286833591695	-0.0798440534142139	-0.2893593653304989	0.1049246235020762	0.5788789887788672	0.2726194578013818	0.1147682621611161	0.1191742058884668	0.2216145731038379	0.3080936243237526	-0.2833694253101702	-0.1217403757487805	0.001235220520109	0.0021314863697203	True	AT5G39710:EMB2745
Me1_v2_0063330.1	0.5081020623243626	0.9060379790330192	0.0002965862993049	0.0020378895481598	True	0.7114289741488546	1.1548709115517104	6.47638224333856e-07	2.4994679492071867e-05	True	0.605298049094793	1.2264886701890387	6.352028611099111e-06	8.43796507663808e-05	True	0.3114879995617992	0.714220679296429	0.0002948253918955	0.0015718454961661	True	-0.04447880286116	-0.0223612342619548	-0.0545143898330127	-0.1681298227227099	0.4636232594632026	0.6890677398868998	0.5507836592617803	0.1433581768390892	0.8615591761718591	1.1325096772897556	1.171974280356026	0.546090856573719	1.8896744985772777e-17	3.47968789242932e-16	True	AT2G44500:-
Me1_v2_0063330.2	0.4852319002999182	0.7039459274912125	0.3625014659322266	0.4349655973674705	False	-0.1764820330388841	0.4972326627692781	0.476221680770769	0.544673830447328	False	2.1449108143429205	1.5206930491905717	0.0082767023896271	0.0203774031655467	False	0.8139119805075202	1.2077040234426	0.1861900565383741	0.2606492250169622	False	0.1546402178228158	0.5378265619729816	-0.9774228977100436	-0.2661689687900846	0.639872118122734	0.3613445289340976	1.1674879166328769	0.5477430117174356	0.8585861453140284	1.03505922474226	0.5432701514805282	0.9415350546525152	0.0205745776542729	0.0287449300375984	False	AT2G44500:-
Me1_v2_0063340.1	-0.8647705739414241	-1.569730326049259	0.6732547903712809	0.7160504723843691	False	0.1524092783882911	-1.9522368856886636	0.340638319798255	0.4170527178213084	False	0.2966211165760641	0.3851146986135016	0.6149241733687347	0.6676557483379206	False	0.5791225662413177	0.1535887771226119	0.9322236369249252	0.944349130354258	False	0.3820369281948593	0.5613901180053413	0.7374248623230659	0.0446562104277248	-0.4827336457465647	0.7137993963936324	1.03404597889913	0.6237787766690426	-1.1876933978543998	-1.390846767683322	1.1225395609365676	0.1982449875503368	0.8144075673054736	0.8244991227780235	False	-
Me1_v2_0063390.2	-0.7973087826408931	-0.2813843367723549	0.4616206623720474	0.5274062686193179	False	-0.2408559507652041	-0.6552108311054936	0.5779992460905454	0.6360488781248488	False	-0.392834403933346	-0.1981705979361281	0.7422780571829639	0.7801865243977063	False	0.8121935141879472	-2.300540008529796	0.1616178165522122	0.2325195924095918	False	-0.0048170202669817	0.2431109872168537	0.3302438909711249	-0.5914877413543608	-0.8021258029078748	0.0022550364516495	-0.062590512962221	0.2207057728335864	-0.2862013570393367	-0.4120998438886398	0.1320732930349968	-2.892027749884157	0.0857877519465276	0.1060336026371108	False	-
Me1_v2_0063400.1	-0.3653046120625611	0.459639867517521	0.001282954458523	0.0059491914674371	True	-0.2344902455750985	0.7355790038993382	0.0006547135792212	0.0035732804899721	True	-0.1144361566203486	0.888980251231926	3.577848077658814e-07	1.1308611493341749e-05	True	-0.0669324090656293	1.0576432079800815	9.596801903459476e-06	0.0001348347553613	True	0.1426785096429892	0.1187350871250778	-0.060654531920596	-0.0171739253748937	-0.2226261024195719	-0.1157551584500207	-0.1750906885409446	-0.084106334440523	0.6023183771605103	0.854314091024416	0.82832571931133	1.040469282605188	9.429852440696417e-14	8.869058870265774e-13	True	-
Me1_v2_0063410.1	1.7392751365891992	1.231098007404508	8.286584808758106e-08	4.915420484778677e-06	True	1.6754620282601578	1.1340868301246485	7.799237365685023e-05	0.0007857668134222	True	1.3233363404673044	1.0112058627677625	1.2121473016223088e-05	0.0001366173931672	True	0.7504700217461266	0.4640295371822036	0.003815965641689	0.011455833625653	False	0.0316260328982394	-0.1501291862310751	-0.1983339654549816	-0.1601962820875719	1.7709011694874386	1.5253328420290826	1.1250023750123228	0.5902737396585547	1.262724040302747	0.9839576438935732	0.8128718973127809	0.3038332550946316	8.50504429701499e-19	1.9885822254284186e-17	True	AT5G01980:BTL16
Me1_v2_0063420.1	-0.0963629094148244	0.197439759884805	0.3253944397802429	0.3999951749095576	False	-0.1705036372120272	0.0826854999013786	0.2703213043321288	0.3474459222377514	False	-0.2038358245242113	0.0998711437857933	0.1101573865940043	0.1672992127628218	False	-0.2262122792826533	0.4652018347416824	0.0098044634961393	0.0245094607037193	False	-0.0657380955656901	0.0299440458598407	0.0298668389423264	0.1519479127539158	-0.1621010049805145	-0.1405595913521864	-0.1739689855818849	-0.0742643665287374	0.1317016643191149	0.1126295457612194	0.1297379827281197	0.6171497474955983	0.0018026679764769	0.0030248441725723	True	AT1G69330:-
Me1_v2_0063430.1	-0.1799873870331982	-0.1424989200513478	0.8732583317852273	0.8907268174819379	False	-0.87914222243118	0.0484365249746905	0.0757437230520255	0.1281267971260081	False	-0.0571072457149142	0.1942625993938049	0.7342447504785726	0.7733197009588741	False	-0.5668806298607054	-0.0986256277754598	0.0747794782939899	0.1253523137614723	False	0.2006111295967212	0.4450312800766403	0.2576398914586639	0.5689899292977878	0.0206237425635229	-0.4341109423545397	0.2005326457437497	0.0021092994370823	0.0581122095453734	0.4934678050513308	0.4519024908524689	0.470364301522328	0.2074881287252374	0.2371120803879508	False	AT2G16460:-
Me1_v2_0063430.2	-0.2405974278776428	0.6157135864595196	0.0002727572163751	0.0019142516991044	True	-0.2419833828484563	0.8276098014307083	5.187941314171477e-05	0.0005814527655837	True	-0.2693338840229922	0.937840978873428	5.794990271307888e-07	1.6147662080320086e-05	True	-0.3561427261360164	0.9522527357909693	1.3499135961468443e-06	3.473376208179208e-05	True	-0.0885753269937588	-0.1414854861524439	-0.1150015670368471	-0.0153237093033613	-0.3291727548714016	-0.3834688690009002	-0.3843354510598393	-0.3714664354393777	0.5271382594657608	0.6861243152782643	0.8228394118365809	0.9369290264876078	1.5136706390617315e-17	2.83620674574515e-16	True	AT2G16460:-
Me1_v2_0063440.1	0.1033213071254375	0.271668646362692	0.3963051455192926	0.4672404000020804	False	-0.0771586263467756	-0.9125799358082594	0.0561112433343233	0.1010702603520327	False	-0.1371716711973687	-0.6523659959924342	0.0838316433564862	0.1341095692560429	False	0.3282574281858197	-0.2128828193265375	0.3193531419221823	0.3997638110405394	False	-0.258932213827409	-0.1364764978634816	-0.1385154680771374	-0.2427658250318514	-0.1556109067019715	-0.2136351242102572	-0.2756871392745061	0.0854916031539683	0.012736432535283	-1.049056433671741	-0.7908814640695716	-0.4556486443583889	0.0242192638778684	0.0333696883174067	False	AT4G38120:-
Me1_v2_0063450.1	-0.6072383411024072	-0.6765118355975233	0.0236821482403613	0.0536602614175985	False	-0.1740745902635936	-1.6281223470340347	0.0031280333483487	0.0112593599376723	False	0.0319804139313744	-1.0254956708673626	0.0008466883887341	0.0033203496295024	True	0.1136172865684386	-0.3602689111237251	0.0949724244191623	0.1514285264820152	False	-0.0346953954113498	-0.1069772549731915	-0.3524592216383024	-0.2525784013050276	-0.641933736513757	-0.2810518452367851	-0.320478807706928	-0.138961114736589	-0.7112072310088731	-1.7350996020072262	-1.377954892505665	-0.6128473124287528	9.326927476881225e-08	3.052718167830013e-07	True	AT4G38120:-
Me1_v2_0063460.1	-0.1439826145200768	-0.0148962384553339	0.1196312905325902	0.1869730073862059	False	0.0268984646220404	0.3394812033645706	0.0392761083755796	0.0765889419471922	False	-0.0599583232093552	0.2082641044686113	0.150393620949741	0.2146274695345244	False	-0.0328947121987592	-0.0876509735867756	0.7585519011693936	0.7986627701244129	False	0.2689639792616134	0.3197832096734245	0.3485332732109079	0.2978554402824089	0.1249813647415365	0.346681674295465	0.2885749500015526	0.2649607280836497	0.2540677408062795	0.6592644130379952	0.5567973776795192	0.2102044666956333	0.0001709047983307	0.0003387895796246	True	AT3G04610:FLK
Me1_v2_0063460.2	-1.0089337037212025	-0.6370458573063458	0.2153781629588963	0.2914288235874673	False	-0.5605307273514288	-0.7894691256869355	0.4954833867016682	0.5620722417205186	False	-0.5183617452776794	-1.0028696079170822	0.2260764952791958	0.2981714302686323	False	0.53904564090859	0.3327025298872377	0.3282334515814162	0.4086356425846266	False	0.7667395156074206	0.6026501164697269	1.1833359088942186	0.3225036159575341	-0.2421941881137819	0.042119389118298	0.6649741636165392	0.861549256866124	0.1296936583010748	-0.1868190092172086	0.1804663009771363	0.6552061458447718	0.1974241684899724	0.2266502078132048	False	AT3G04610:FLK
Me1_v2_0063470.1	0.0841579829397147	0.9989073247587488	0.0003985614743069	0.0025328014324093	True	-0.1633265959846639	0.5386129599293721	0.0241230927670212	0.0525917915113056	False	0.0455837314237932	0.6148545068156857	3.001100184629758e-05	0.0002657538654291	True	-0.0765660122771771	0.8970543336706625	0.0003256444213022	0.001697695007372	True	-0.1614163435235331	-0.0996591454356421	-0.1089437685484755	0.0052497030576423	-0.0772583605838184	-0.262985741420306	-0.0633600371246823	-0.0713163092195348	0.8374909812352156	0.4389538144937299	0.5059107382672101	0.9023040367283048	9.04355448488905e-10	4.170436595363851e-09	True	AT3G07680:p24beta2
Me1_v2_0063480.1	-0.3069072360021536	-0.9105383832952418	0.0004281587521423	0.002667644645362	True	0.081633722140348	-0.5024462855137803	0.0019830561411675	0.008059208615536	True	-0.0503475798961123	-0.6564125294713234	0.0083212530081822	0.0204661420970297	False	0.1871609364683872	-0.1376989753956947	0.0177874500230515	0.0396128451397952	False	0.1159044830436779	0.0793823060717335	0.0453920342554035	-0.0387424037009394	-0.1910027529584756	0.1610160282120816	-0.0049555456407088	0.1484185327674478	-0.7946339002515639	-0.4230639794420467	-0.61102049521592	-0.1764413790966341	7.285309281553785e-08	2.422591273156064e-07	True	-
Me1_v2_0063530.1	0.1727166646949611	-0.0868272189846321	0.3560266003034987	0.428645494254076	False	0.1114645166923398	0.3644755622473172	0.2341944852079557	0.3100492111555246	False	0.3701363907677475	0.285924765301313	0.2074807024689096	0.2780148959744004	False	0.2240318545729103	0.071070457707755	0.4632459967241786	0.5378164553099465	False	-0.0600060061059997	-0.0280993948475889	-0.048200279754996	-0.1544981253737227	0.1127106585889614	0.0833651218447508	0.3219361110127514	0.0695337291991875	-0.1468332250906319	0.3363761673997283	0.2377244855463169	-0.0834276676659677	0.1397591703258499	0.1653511364330588	False	AT1G01910:GET3a, AtGET3a
Me1_v2_0063540.1	0.1865025436952399	-0.0468560507942239	0.6076818720162676	0.6586103085953664	False	-0.1843573579566113	-0.0557479018594557	0.7520586899951761	0.7892788510463189	False	-0.2641240279485526	-0.5723148637677431	0.1505846142959979	0.2147906636881646	False	-0.0726346478193287	-0.7458986370135756	2.829179727009772e-05	0.0002817535377613	True	-0.1265596605397672	-0.1128106749053579	0.0171617678555842	0.2938739551300653	0.0599428831554726	-0.2971680328619692	-0.2469622600929684	0.2212393073107366	-0.1734157113339911	-0.1685585767648136	-0.5551530959121589	-0.4520246818835103	0.0158007392368128	0.0225437762910203	False	AT2G20420:-
Me1_v2_0063550.1	-0.086796696839499	-0.7388328348709652	0.0518191328979044	0.0978830960017911	False	-0.0437939935370774	-0.8337405460413123	0.0444035207955237	0.0842872723780366	False	0.2490357099653684	-0.1834360570359872	0.3751802172322955	0.4485454792043242	False	-0.3177179061323518	-0.8154177972541277	0.2760487437863962	0.3557578185547182	False	0.4023111352180772	0.330716493827611	0.0203645974626551	0.265530537005509	0.3155144383785782	0.2869225002905335	0.2694003074280235	-0.0521873691268428	-0.3365216996528879	-0.5030240522137013	-0.163071459573332	-0.5498872602486187	0.2123790202189163	0.2422920311286625	False	AT1G73930:-
Me1_v2_0063560.1	0.994255841684616	1.0999593299178336	0.0006078201226981	0.0034540455318994	True	0.4996019270963359	0.7098812781904389	0.0069466527375605	0.0204532219431169	False	0.1365909695803449	0.5321336354341	0.0019178604459064	0.0063144155283332	True	-0.2130974238066159	0.70811744178814	0.0001401739931038	0.0009040533585613	True	0.0617118849477922	0.105333185684433	0.150168546205462	-0.0127976241880727	1.0559677266324083	0.604935112780769	0.2867595157858069	-0.2258950479946886	1.161671214865626	0.815214463874872	0.682302181639562	0.6953198176000672	3.619567381682405e-12	2.6001079422961422e-11	True	AT1G54290:-
Me1_v2_0063580.1	1.9787975533021889	0.7535280236146029	3.1913082151712424e-07	1.2819112090291756e-05	True	2.187684200383656	1.1934952989846548	3.5151819074420925e-07	1.6332017913740074e-05	True	1.934840718961746	1.5604690265099443	1.1027244419178918e-06	2.497394026356096e-05	True	1.470816706780659	1.8001054501718583	1.3901567468982313e-05	0.0001750918192384	True	0.1167862887600135	0.1759871129626242	0.1404423310963958	-0.3030602873297208	2.095583842062202	2.36367131334628	2.075283050058142	1.1677564194509382	0.8703143123746164	1.369482411947279	1.7009113576063402	1.4970451628421375	5.550953368332129e-22	2.101113485625156e-20	True	AT2G04160:AIR3
Me1_v2_0063590.1	-0.6086969342236626	-0.582203629725631	0.0466029625475128	0.0901779195742426	False	-0.549872600252024	-0.1499957050109239	0.0387755860225668	0.07587056545497	False	-0.3840877182961746	-0.4288342750009	0.026589642330353	0.0525694155807516	False	-0.2671469320135404	-0.1222683803587214	0.4785536814728495	0.551683390531317	False	-0.0435618837844842	-0.0117199578400573	0.2789969474558647	0.0520797903739298	-0.6522588180081468	-0.5615925580920813	-0.1050907708403099	-0.2150671416396106	-0.6257655135101152	-0.1617156628509812	-0.1498373275450353	-0.0701885899847916	0.0005044404054355	0.0009273702316452	True	AT2G04160:AIR3
Me1_v2_0063600.1	-0.4600805714217695	-0.2467638399628784	0.0266147036301582	0.058574929469696	False	-0.3569556211839089	0.0491563611932575	0.0015057146729725	0.006558082555729	True	-0.3853199399840763	0.2779050558100504	7.6683250225587e-06	9.669592607071544e-05	True	-0.2667849566706888	0.1970461268191323	0.0079799382221677	0.0207009063058206	False	-0.0598586739788586	-0.028881297603104	-0.0686178860416903	-0.1539846420614683	-0.5199392454006282	-0.385836918787013	-0.4539378260257667	-0.4207695987321571	-0.3066225139417371	0.0202750635901534	0.20928716976836	0.043061484757664	9.628179335638244e-09	3.7042588126485786e-08	True	AT2G04160:AIR3
Me1_v2_0063610.1	-0.1146323278338772	-0.1793298715248825	0.8153069653195462	0.8403813904372052	False	0.0896714801770799	-0.057596620879496	0.8521835024600178	0.8739401767602238	False	0.0453912174466877	-0.0751777921554066	0.84438334415349	0.8686151843144968	False	0.0917544237294536	0.1751951676531242	0.176036830145235	0.2490768141075992	False	0.356346498354577	0.218409648944061	0.2107558913541445	-0.0127878529113809	0.2417141705206997	0.3080811291211409	0.2561471088008322	0.0789665708180726	0.1770166268296944	0.160813028064565	0.1355780991987378	0.1624073147417433	0.8962622032781389	0.9015923878258136	False	-
Me1_v2_0063620.1	-2.83122417819066	-0.009589881821687	0.1561327625056053	0.2278839450592464	False	-0.2774594778942045	-0.878635015072798	0.3344812185724303	0.4110018651141707	False	-0.0813098733252846	-3.318386344922093	0.0935757967199993	0.146483231493363	False	-0.2450865489569818	-0.6133478633081064	0.48082916385206	0.5538585420832038	False	-0.3471356616915388	0.0907182515241082	0.1044299937978947	0.1108420819495876	-3.178359839882199	-0.1867412263700962	0.0231201204726101	-0.1342444670073941	-0.3567255435132259	-0.7879167635486897	-3.213956351124198	-0.5025057813585188	0.0330841736588454	0.0444303091358182	False	AT1G73660:SIS8, M3Kdelta6
Me1_v2_0063620.2	0.102656544165308	-0.0638854256618293	0.691999427307846	0.7320726347262574	False	0.011332906169005	-0.1083637421267234	0.7555679174016152	0.7921937520417613	False	0.0076115073350795	-0.1056553754544804	0.7667330661952309	0.8014937049146844	False	-0.0014216194772056	-0.0962941189584207	0.4705044350623222	0.5445206074157761	False	0.0440880050406957	0.0423638285709686	0.0003012305556695	-0.168461400980115	0.1467445492060037	0.0536967347399737	0.007912737890749	-0.1698830204573207	-0.0197974206211335	-0.0659999135557547	-0.1053541448988109	-0.2647555199385358	0.486564900412978	0.5137834890187958	False	AT1G73660:SIS8, M3Kdelta6
Me1_v2_0063630.1	0.1126299217415165	-0.341164780639517	0.0107982831875292	0.0292424802117817	False	0.3890291092698521	0.047702139740851	0.0879942628329002	0.1440577530884781	False	0.2467027123703427	-0.2362717638424576	0.0004186431770146	0.0019203481833781	True	0.2115158876901617	-0.1442821446971995	0.0084860700331968	0.0217511426883799	False	-0.0372584773728021	-0.119915608520932	-0.0619591035066302	-0.1141620893341754	0.0753714443687143	0.26911350074892	0.1847436088637124	0.0973537983559862	-0.3784232580123192	-0.072213468780081	-0.2982308673490879	-0.258444234031375	5.217840563954566e-05	0.0001119859893439	True	AT5G23150:ART1, HUA2
Me1_v2_0063630.5	0.3392877924572937	-1.0485709260748897	0.1498760728008832	0.2211221023653781	False	-0.0757762436112774	-4.178436532041703	0.0220699608773169	0.0491348815377675	False	0.5932421362779574	0.2472056986059496	0.0896070236183102	0.141643870039903	False	0.347261774309811	-3.585081077565917	0.0168722088536301	0.0379729931278529	False	0.1524278799090435	0.6523541541069777	0.3825634402921931	0.1932387268264808	0.4917156723663372	0.5765779104957003	0.9758055765701504	0.5405005011362918	-0.8961430461658463	-3.526082377934725	0.6297691388981428	-3.391842350739436	5.630392476478888e-05	0.0001201731343732	True	AT5G23150:ART1, HUA2
Me1_v2_0063640.1	-0.13150287594649	-2.3962253725048264	0.140458767522333	0.2107465540974382	False	0.2065448675292707	-0.4198753290423183	0.0254922008134937	0.0549568495283235	False	-0.0095441852551592	-0.8739297516043423	0.0252899960796994	0.0505123344208092	False	-0.0583262118644503	-1.128042357861355	0.0286468166691867	0.0578412969975344	False	0.2090520593602103	-0.0811742163302695	0.1735662948976237	0.1455741030382169	0.0775491834137203	0.1253706511990011	0.1640221096424645	0.0872478911737666	-2.187173313144616	-0.5010495453725878	-0.7003634567067185	-0.982468254823138	0.0305537268751683	0.0413216778421057	False	AT4G20360:SVR11, RAB8D, ATRAB8D, ATRABE1B, RABE1b
Me1_v2_0063640.2	0.0369980876151427	0.0906393691283451	0.8338764135574405	0.8564232356117899	False	-0.2055105882338508	-0.443467614096277	0.1076008124562541	0.168901993075499	False	-0.2159574603810075	-0.0870778701968975	0.4280380516361668	0.4982768888636297	False	-0.1912619654482861	-0.1595868659947745	0.5686608363331849	0.6334023956914182	False	-0.2362497982019022	-0.042146580141086	-0.2004388802456698	-0.127031791028267	-0.1992517105867595	-0.2476571683749369	-0.4163963406266773	-0.3182937564765531	-0.1456104290735571	-0.4856141942373631	-0.2875167504425673	-0.2866186570230415	0.2579571527336733	0.2890204053941607	False	AT4G20360:SVR11, RAB8D, ATRAB8D, ATRABE1B, RABE1b
Me1_v2_0063640.3	-0.5745755852716594	-0.459875824055866	0.3001932414497327	0.3761710771286122	False	-0.9104292859819624	-1.1895295502125718	0.0148238886723901	0.0360904097206701	False	-1.3575599021088391	-1.1576081410821368	0.6856332429555316	0.7311192544932139	False	-0.0889861714173301	-0.6288443699766809	0.3384013875798486	0.4188616763372572	False	-0.1908632648962265	-0.0227884848972976	-0.8370286152167625	-0.2646253714784372	-0.7654388501678859	-0.93321777087926	-2.194588517325602	-0.3536115428957673	-0.6507390889520925	-1.2123180351098697	-1.9946367562988996	-0.8934697414551181	0.280565614597393	0.3121705186108307	False	AT4G20360:SVR11, RAB8D, ATRAB8D, ATRABE1B, RABE1b
Me1_v2_0063650.4	0.4087268099619208	-1.0202164094622903	0.582808175119623	0.636103231310932	False	-1.9898885695992303	-0.1553082631768307	0.3281956423369456	0.4048868291873054	False	0.0320273271674296	-0.1880668532997789	0.8989019416725834	0.914530611303656	False	-0.5895085205804718	-0.8280939291320688	0.1849528501093536	0.2593028658756469	False	-0.7348432848822213	-0.070694620943748	-0.5859114103448004	-0.3803188945089066	-0.3261164749203005	-2.0605831905429786	-0.5538840831773708	-0.9698274150893784	-1.7550596943445118	-0.2260028841205787	-0.7739782636445793	-1.2084128236409757	0.6628263108165655	0.6805222143156989	False	AT1G10520:AtPol{lambda}, Pol{lambda}
Me1_v2_0063650.6	-0.623364221251236	-0.7949511665850998	0.3781733761922264	0.4498026314619872	False	0.6207690730941224	-3.6832099350756016	0.016839336907663	0.0398239741548675	False	-0.595767585156811	-3.1412571715291038	0.1174544694783509	0.1759257501678157	False	-0.8812208368074388	-1.2692191825195307	0.0331754377440527	0.065020494486873	False	0.037311315201987	-0.5846179172102217	-0.0944620432418137	-0.2490937757725886	-0.586052906049249	0.0361511558839007	-0.6902296283986248	-1.1303146125800274	-0.7576398513831127	-4.267827852285823	-3.235719214770917	-1.518312958292119	0.0016941661170429	0.0028547272628296	True	AT1G10520:AtPol{lambda}, Pol{lambda}
Me1_v2_0063660.1	-0.4824015610411314	-1.384064762842789	4.077565180728475e-05	0.0004901908035977	True	-0.2619297913550213	-0.9983359469949238	0.0017376127490818	0.0072796156405515	True	-0.2691735924508562	-0.5862964670414348	0.0495723481935057	0.0875298410322617	False	-0.3314626790570603	-0.8970176933256573	0.017002206759117	0.0381980677121141	False	-0.0280313112087209	-0.2208762525521259	-0.4158359793497688	-0.2198815916899059	-0.5104328722498523	-0.4828060439071473	-0.685009571800625	-0.5513442707469662	-1.4120960740515098	-1.2192121995470495	-1.0021324463912036	-1.1168992850155632	1.0627979882594912e-08	4.0597458087166986e-08	True	-
Me1_v2_0063680.1	-0.2244535286323059	0.0465677518311604	0.3206138644842069	0.3955226892967603	False	-0.7643807182637441	-0.1111528524308349	0.0133763260375842	0.0333922327960032	False	-0.5588734628439089	-0.1895641371147567	0.0431519343249622	0.078130333673671	False	-0.2849654390030938	-0.1834641547104047	0.4346673533800807	0.5111053531761325	False	-0.1168619002464197	0.1402880182775323	0.2421445025897881	0.0031973487192109	-0.3413154288787257	-0.6240926999862118	-0.3167289602541208	-0.2817680902838828	-0.0702941484152592	0.0291351658466973	0.0525803654750314	-0.1802668059911938	0.0061096352407477	0.0093682516003844	True	AT2G47990:SWA1, EDA13, EDA19
Me1_v2_0063690.1	-0.2374089527968608	-0.1750256572960673	0.5590112216905561	0.615028810448815	False	-0.0080272004892676	0.3504831937243184	0.5967257214041293	0.6526423820024653	False	-0.3655851805968042	-0.045668801246093	0.5493702241531067	0.6097823604603154	False	0.1650483614486826	0.324816350488444	0.5065843427718302	0.5779353780879384	False	0.3450795386970693	0.0934258826139065	0.2377185104707069	-0.1594947155432597	0.1076705859002085	0.0853986821246388	-0.1278666701260973	0.0055536459054228	0.1700538814010019	0.4439090763382249	0.1920497092246138	0.1653216349451842	0.8290206640166728	0.8384070190227128	False	-
Me1_v2_0063700.1	-0.5118661830307891	-0.572885160583164	0.001309722515446	0.0060410741759528	True	-0.5882883793958857	-0.4077052863536732	0.0005451418287174	0.0031274154036991	True	-0.6438993967527002	-0.5997598684089755	0.0005001608591161	0.0022063942055265	True	-0.3866346447228013	-0.6699834619412712	0.0001953366699411	0.0011458234193704	True	0.2469659076624326	0.3285476098586048	0.490012770316838	0.382875737890874	-0.2649002753683565	-0.2597407695372808	-0.1538866264358622	-0.0037589068319272	-0.3259192529207313	-0.0791576764950683	-0.1097470980921375	-0.2871077240503972	2.2332739856788144e-10	1.1614848682184006e-09	True	AT2G47990:SWA1, EDA13, EDA19
Me1_v2_0063710.1	1.3056870929742477	1.1575364991156434	3.1384745448411068e-06	7.4753698977288e-05	True	0.9103814517741116	1.0654662749483883	4.027266373710216e-05	0.0004854727033378	True	0.6306518646727808	0.972037415547689	6.208882900022305e-05	0.0004524689453664	True	-0.1567713292634813	0.680068042436627	0.0007992715024619	0.0033858398160444	True	-0.3780512306668679	-0.4032165564602818	-0.3784321231582082	-0.2461317123884958	0.9276358623073796	0.5071648953138297	0.2522197415145726	-0.4029030416519772	0.7794852684487754	0.6622497184881064	0.5936052923894808	0.4339363300481311	5.6127776379865376e-15	6.702826731387013e-14	True	AT3G48750:CDC2AAT, CDKA;1, CDK2, CDC2, CDKA1, CDC2A
Me1_v2_0063710.2	0.8227201826874267	0.3725106159057115	0.3394785710254937	0.4133421741802364	False	0.5553871088731502	-0.1203375948278341	0.6985461442860016	0.7422202762887677	False	1.4460166188310055	1.8266822878817957	0.0574912533822785	0.0988676034137976	False	-0.0586939620991097	0.4579536679690759	0.6333477399496295	0.6896651369335326	False	0.0117818498974655	0.02020209840388	-0.8208182629820708	-0.1599950795626761	0.8345020325848923	0.5755892072770303	0.6251983558489348	-0.2186890416617858	0.3842924658031771	-0.100135496423954	1.0058640248997246	0.2979585884063998	0.3289243025148843	0.3602013086717799	False	AT3G48750:CDC2AAT, CDKA;1, CDK2, CDC2, CDKA1, CDC2A
Me1_v2_0063720.1	-0.0525477959023428	-0.5052127762702665	0.1248964252837838	0.1930282321235779	False	0.0320390079014845	-0.3405909376547416	0.0229190996433411	0.0505677597450299	False	0.1391998297928518	-0.0578307890538258	0.3169062732384481	0.3917406635390032	False	0.1757662033085623	-0.35877894180061	0.0003971381940758	0.0019689578749565	True	-0.03559189050035	-0.0776972918378273	-0.0387650223760238	0.1577986500042159	-0.0881396864026928	-0.0456582839363428	0.1004348074168279	0.3335648533127782	-0.5408046667706166	-0.4182882294925689	-0.0965958114298497	-0.2009802917963941	0.0002489223440404	0.0004806401204691	True	AT1G12930:TNPO3
Me1_v2_0063720.3	-0.8938282767817944	-0.2054450004452217	0.2889734790356496	0.3653895225486684	False	-0.2416672228307255	0.3952598626273813	0.5167247586265737	0.5816276448673745	False	0.289896809787395	1.1067275125377725	0.0312274850980556	0.0598801062667614	False	0.1322732259674439	0.96923842534419	0.0260377895795697	0.0535944889222339	False	0.2600168466563275	-0.0418480623670971	-0.2591556560526253	-0.2516779584919955	-0.6338114301254669	-0.2835152851978226	0.0307411537347697	-0.1194047325245515	0.0545718462111057	0.3534118002602842	0.8475718564851471	0.7175604668521944	0.0969383287131373	0.118646017109046	False	AT1G12930:TNPO3
Me1_v2_0063730.1	0.1365680639976965	1.1588378743545658	0.0045920472101666	0.0153904665862721	False	-0.2163316136814383	0.8949208936251338	0.0058524897021876	0.0179453695711747	False	-0.3051573768031357	0.677556726551245	0.0019996241054212	0.0065270407819201	True	-0.715894889582767	0.3943488675756139	0.0011103379512738	0.0043503306158214	True	-0.0283472542878726	-0.0048428356986587	-0.0339891172397752	0.0628073265861388	0.1082208097098238	-0.2211744493800971	-0.339146494042911	-0.6530875629966282	1.130490620066693	0.8900780579264751	0.6435676093114697	0.4571561941617528	8.122904525604559e-08	2.682974918136755e-07	True	AT1G74060:-
Me1_v2_0063730.2	0.4248775680422501	0.8328174654627727	0.0337779396259214	0.0704824759869722	False	0.0302278138154381	0.8334779016042013	0.0051886850103082	0.0163737383993854	False	-0.2588855169216497	0.3539318209075563	0.0459382918521639	0.0822671593789248	False	-0.4635851579515329	0.275615498555803	0.1167634058341293	0.1788335604030575	False	-0.1301528756584051	-0.1812347846543165	-0.0065458704847749	-0.0295470386026739	0.2947246923838449	-0.1510069708388783	-0.2654313874064247	-0.4931321965542068	0.7026645898043675	0.6522431169498848	0.3473859504227814	0.2460684599531291	0.0006057038032542	0.0010978730049608	True	AT1G74060:-
Me1_v2_0063730.3	0.3088586997911797	1.132688096009944	0.0159738166342299	0.0396116256955345	False	-0.3464832726295965	0.6629691028629978	0.1009019395706174	0.1604574288390333	False	-0.5724360793493926	0.3497072240522345	0.1287887747821071	0.1894040050813342	False	-0.2657484606810761	-0.0365453433783464	0.8005190919143572	0.8351179945570854	False	-0.3823612372086471	-0.1704438456445727	-0.1816428561520802	-0.4971985528866713	-0.0735025374174673	-0.5169271182741693	-0.7540789355014728	-0.7629470135677475	0.750326858801297	0.4925252572184251	0.1680643679001543	-0.5337438962650178	0.0084871812647212	0.0127219580145721	False	AT1G74060:-
Me1_v2_0063780.1	-0.1915180315622846	0.0727855896522049	0.4158623958971709	0.4855129001655242	False	-0.5198660893425675	-0.1117128010818628	0.1164359002479902	0.1796702784027679	False	-0.7208324753493685	-0.3640488106654649	0.0037340647276541	0.0107823733553535	False	-0.3414938419285667	0.028603962643432	0.0604489219776631	0.1055726370007531	False	0.1303107373767149	0.1873546863356878	0.1880362793858649	0.3151437037332281	-0.0612072941855696	-0.3325114030068796	-0.5327961959635035	-0.0263501381953386	0.2030963270289199	0.0756418852538249	-0.1760125312795999	0.3437476663766601	0.0005595345949506	0.0010204248244	True	AT4G14500:-
Me1_v2_0063810.1	-1.0010881864008665	0.0337414872135779	0.0124405185005398	0.0325734267813747	False	-0.6124343954243008	-0.0597849169012736	0.278058822779649	0.3548764966092508	False	-0.5698998240893713	-0.053666165583512	0.1614346305391913	0.2273094120109087	False	-0.2122480151115393	0.6631222558694967	0.0137793301913777	0.0321849021741169	False	-0.0321174276101281	0.2195290853136802	0.4655348514026576	0.2837881922392373	-1.0332056140109946	-0.3929053101106206	-0.1043649726867137	0.071540177127698	0.0016240596034498	0.1597441684124065	0.4118686858191456	0.946910448108734	8.803385419704273e-05	0.0001824118075624	True	AT5G24610:-
Me1_v2_0063820.1	-0.2539545781221237	1.125955616590538	0.0019713883713039	0.0081720332427917	True	-0.6536547046600294	0.7704586213705547	0.0041961372148394	0.013972710987156	False	-0.5031871553674101	0.5884145710207598	0.0001929947154695	0.0010662231652542	True	-0.4898507381792853	1.0725310603307951	4.5507256243817055e-05	0.0003980919615898	True	-0.0662177360068634	-0.0861450333944757	0.0310806815635507	0.1121249611235786	-0.3201723141289871	-0.7397997380545052	-0.4721064738038594	-0.3777257770557067	1.0597378805836746	0.6843135879760789	0.6194952525843105	1.1846560214543738	9.085973517840273e-10	4.188214022456031e-09	True	-
Me1_v2_0063830.1	-0.6572150902296481	-0.0518973524347812	0.0047787327800582	0.0158129823354792	False	-0.6883026748075869	-0.2342369760295	0.0076654855188859	0.0219938281168035	False	-0.6286521493151342	-0.1645109910825226	0.0027029412570647	0.0083351917329025	True	-0.3329250878738756	-0.130550003097607	0.2055100541131256	0.2815425323717592	False	0.035261109079725	0.1950795128010529	0.3148749187726087	0.4924884447457476	-0.6219539811499231	-0.4932231620065339	-0.3137772305425255	0.1595633568718719	-0.0166362433550562	-0.039157463228447	0.1503639276900861	0.3619384416481406	5.423622664054796e-08	1.8451737004941927e-07	True	AT1G13690:ATE1
Me1_v2_0063840.2	-0.3463190361957573	-1.683736312030608	0.0001928751256069	0.0014919397443783	True	-0.5186665509777093	-1.210409261688056	0.1143034643107572	0.177035861348609	False	-0.8758859919811126	-1.7488473219573537	0.0043247593004251	0.0121320761354631	False	-0.7692341668912088	-1.1757700449838049	0.0003698534307079	0.0018679021759408	True	0.0116660159580876	-0.0255945590784518	-0.079866647937012	-0.4162853196452958	-0.3346530202376696	-0.5442611100561612	-0.9557526399181246	-1.1855194865365046	-1.6720702960725204	-1.2360038207665078	-1.8287139698943655	-1.5920553646291005	2.0112082355584762e-07	6.260915817120999e-07	True	-
Me1_v2_0063840.3	-0.1066177657387363	-1.369888226160646	0.0285902996316132	0.0618513766311008	False	-0.6095383812459074	-2.915015831450716	0.0022733978842499	0.0088961042264601	True	-1.2742458936039358	-1.9868730262786127	0.0003232371703327	0.0015799607800311	True	-0.97607560368699	-0.6162820711363144	0.0415145654366358	0.0779288933820533	False	-0.0128084201375511	-0.0931787969495911	-0.1065030752228786	-0.5881581544965309	-0.1194261858762875	-0.7027171781954986	-1.3807489688268144	-1.5642337581835208	-1.382696646298197	-3.008194628400307	-2.093376101501492	-1.2044402256328453	4.1755825709189175e-08	1.448001132225959e-07	True	-
Me1_v2_0063860.1	-0.2567954755480102	-0.7069641813011565	0.0027139556907442	0.0103505116540961	False	-0.4852125684609962	-0.6132110235659054	0.0039838311742582	0.013455131676012	False	-0.6321383655824446	-0.6247069702712027	0.00929930284908	0.0223610846274358	False	-0.6264649398997308	-0.5421789002594837	0.0002198199001759	0.0012547642126837	True	-0.0522907221132697	-0.1056323651712372	-0.1436408068206409	-0.2149626732820921	-0.30908619766128	-0.5908449336322334	-0.7757791724030856	-0.841427613181823	-0.7592549034144263	-0.7188433887371426	-0.7683477770918437	-0.7571415735415759	1.383537224792459e-08	5.1771456021399123e-08	True	AT2G23890:-
Me1_v2_0063870.1	0.2473765713108608	1.2374309243895	0.0018837664883215	0.0079231164694738	True	-0.1600480436219271	1.069626491513317	0.002072368724956	0.0083152066834736	True	-0.3430887355932039	0.7711129569346209	0.0002236972935213	0.0011867851266922	True	-0.7492456141159103	0.5809704137333753	0.0001740311248765	0.0010557433131692	True	-0.0069894974188056	0.0103147434701469	0.0784234470129163	0.1875530383246104	0.2403870738920552	-0.1497333001517802	-0.2646652885802876	-0.5616925757912998	1.2304414269706945	1.0799412349834636	0.8495364039475373	0.7685234520579858	5.077154528082783e-10	2.4735704925184594e-09	True	AT5G45775:-
Me1_v2_0063870.2	0.3704475149256288	1.1764006087162784	0.0420042657264061	0.0832164742703115	False	-0.0063828762525623	1.3557930558642437	0.0034610150648084	0.012158759884499	False	-0.0402260246758352	1.073254899036734	0.0062022897620457	0.01620634511683	False	-0.2410558246879639	1.7368593441248965	7.28796908794552e-06	0.0001111209991007	True	0.0265583966241034	-0.230626139350818	-0.1401098528664093	-0.2720390725902617	0.3970059115497322	-0.2370090156033804	-0.1803358775422445	-0.5130948972782257	1.2029590053403818	1.1251669165134257	0.9331450461703246	1.4648202715346348	2.9709960106466168e-08	1.0550276304167607e-07	True	AT5G45775:-
Me1_v2_0063870.3	1.134637724938734	0.580133328363017	0.1875658742307232	0.2621345690013806	False	0.2420823467785677	1.215071680043886	0.324489350938824	0.4011831279794699	False	-0.0367704032746744	1.2625445786172922	0.0054101410845621	0.0145112691553339	False	-0.2502595540788702	1.1469341745336012	0.0158236209551767	0.0360476870055272	False	-0.6098512806054088	-0.3015246749201472	0.2465566086291836	0.1269472219205597	0.5247864443333252	-0.0594423281415794	0.2097862053545092	-0.1233123321583105	-0.0297179522423918	0.913547005123739	1.509101187246476	1.2738813964541609	0.009096713118636	0.013575471169809	False	AT5G45775:-
Me1_v2_0063870.4	-0.0159934042392332	1.03914168582155	0.0238483416304536	0.0539484322057205	False	0.1082350076692479	0.6358454813002299	0.3343506176462093	0.4109025497563212	False	-0.347238685660299	1.0188036462379126	0.0026673445612648	0.0082524545721557	True	0.3195968677002113	1.395261982622919	0.0008529138092285	0.0035594385477096	True	-0.0349466293660541	-0.0866002297356861	-0.0074856636455976	-0.2421802505204714	-0.0509400336052874	0.0216347779335618	-0.3547243493058967	0.0774166171797399	1.004195056455496	0.5492452515645437	1.011317982592315	1.1530817321024474	0.0001101015263139	0.0002245486196518	True	AT5G45775:-
Me1_v2_0063880.1	0.4450526582463565	-0.1435873804124181	0.0014111631618498	0.0063771850589044	True	0.5752183120416698	0.0463014921014233	0.0254738658091607	0.0549337319356713	False	0.3581280975831422	-0.1073140563653196	0.0173938799378544	0.0371872118627912	False	0.1737118199415697	-0.2436241418379841	0.0289588829258555	0.0583516774525545	False	-0.0880065891497463	-0.1976852794206953	-0.1853769046586202	-0.1560166108121152	0.3570460690966102	0.3775330326209745	0.172751192924522	0.0176952091294544	-0.2315939695621645	-0.151383787319272	-0.2926909610239399	-0.3996407526500993	2.0903669546224547e-05	4.76706708811152e-05	True	AT5G09650:PPa6, AtPPa6
Me1_v2_0063880.2	0.6835613072058995	0.2532787379045693	0.0975409442246463	0.1598682046485858	False	0.1158952025200104	-0.2407906104156016	0.6485354157487496	0.6984401256653491	False	-0.1269882472331334	0.3590872190545155	0.6743182435200271	0.720971076071709	False	-0.6358816058008896	-0.1121277228109209	0.3137798312364003	0.3942002510211966	False	0.1721274560348957	0.2815729957294988	0.1888496971885258	0.2817159854382132	0.8556887632407952	0.3974681982495092	0.0618614499553924	-0.3541656203626764	0.4254061939394651	0.0407823853138971	0.5479369162430414	0.1695882626272922	0.4889654061686622	0.5160917471339007	False	AT5G09650:PPa6, AtPPa6
Me1_v2_0063890.1	-0.0566262061260509	-0.3162876842182953	0.0170637052117563	0.0416371330485447	False	0.1329123464781005	-0.1980226453880629	0.0650445866300786	0.1135801552647659	False	0.3181580427982871	-0.0523108446555529	0.0008529019823089	0.0033356540496697	True	0.5501136446863732	0.0284235190388226	0.0035794813964528	0.0108801560739295	False	0.102667980156462	0.1632954582196619	0.2725478238039276	0.1500172076784283	0.0460417740304111	0.2962078046977625	0.5907058666022147	0.7001308523648015	-0.2136197040618332	-0.0347271871684009	0.2202369791483747	0.1784407267172509	7.120833640390991e-09	2.8006025276676715e-08	True	AT1G30400:MRP1, EST1, ABCC1, ATABCC1, ATMRP1
Me1_v2_0063890.2	-1.2799548000425685	-1.5947785172242253	0.1775392686423534	0.2511369858470922	False	0.5335672068380382	-0.606567649213519	0.1176431302172	0.1810814312763116	False	-0.1013474336648121	-0.3327202562569149	0.8216908578824439	0.8487395049860595	False	0.0754766661828325	-0.5353880998109397	0.4856148568977173	0.5582778774859277	False	0.1603903390142471	0.1032296751845409	-0.3799767077318998	-0.2354655416705737	-1.1195644610283213	0.6367968820225791	-0.481324141396712	-0.1599888754877412	-1.434388178209978	-0.5033379740289781	-0.7126969639888148	-0.7708536414815135	0.0969400047415373	0.118646017109046	False	AT1G30400:MRP1, EST1, ABCC1, ATABCC1, ATMRP1
Me1_v2_0063930.1	0.37325672636325	0.1189085844962507	0.2325977495895981	0.3093730112031201	False	0.1422744488869898	-0.4223507774639468	0.2765463003004648	0.3535162040388123	False	0.3900309428254842	0.0545717529057068	0.0974271327387881	0.1512219407073985	False	0.7249510301653421	0.167545457606471	0.0036799223192394	0.0111214402755239	False	-0.5615689480795845	-0.1308047829085707	-0.1051353870484725	-0.1233922269791754	-0.1883122217163344	0.011469665978419	0.2848955557770116	0.6015588031861667	-0.4426603635833337	-0.5531555603725176	-0.0505636341427657	0.0441532306272955	0.0003112960241561	0.0005915280164125	True	AT2G44660:-
Me1_v2_0063950.1	-0.2562591358199357	-0.8810946875173187	0.0020846675115836	0.0085273259575472	True	-0.0067319668101033	-0.5007751303625185	0.1532006318727893	0.2226938510325772	False	-0.1777777848130486	-0.6637439271458336	0.1276922815282955	0.1881492845630275	False	0.1445504286619094	-0.0251715880370251	0.8231662110650856	0.8546580434280774	False	0.1826629337678476	0.0071968962611883	-0.1001253630317946	-0.4209998431790902	-0.0735962020520881	0.000464929451085	-0.2779031478448432	-0.2764494145171807	-0.6984317537494711	-0.4935782341013301	-0.7638692901776283	-0.4461714312161153	0.0113456180648663	0.016624524683434	False	-
Me1_v2_0063960.1	-0.1406854922774663	-0.5387553210613243	0.0707491851752617	0.1247996258945407	False	-0.2140951801116459	-0.3131110570892401	0.4891246336972518	0.5562773697697025	False	0.081769755048195	-0.1636753377702753	0.586280007184197	0.6424510798433571	False	0.0324912413280502	-0.3477818655319131	0.035883758670179	0.0693222046230394	False	-0.0788973564517334	-0.0290292085107388	-0.3187099145251544	-0.3228566947042717	-0.2195828487291997	-0.2431243886223848	-0.2369401594769593	-0.2903654533762214	-0.6176526775130577	-0.342140265599979	-0.4823852522954297	-0.6706385602361848	0.0718795435914587	0.0901920601737857	False	-
Me1_v2_0063980.1	-0.2148735721989649	-0.403131713125537	0.3033859014784157	0.3790529258993121	False	-0.320426998040916	-0.3417311214273377	0.3060795024441586	0.3835623046230182	False	-0.3919632096920642	-0.518143906763374	0.0194844587037404	0.0407552908312901	False	0.045327550018404	-0.0592456859793935	0.8415874342225771	0.8700797220109358	False	0.020061086191736	0.0905303558218051	0.1986141018080474	0.2095969352842863	-0.1948124860072289	-0.2298966422191108	-0.1933491078840168	0.2549244853026904	-0.3830706269338009	-0.2512007656055326	-0.3195298049553265	0.1503512493048928	0.0279493537456266	0.0380346610902931	False	AT2G34680:AIR9
Me1_v2_0063990.1	-0.288641533135249	-0.496968373687312	0.2215172808633805	0.2977339123322281	False	-0.4449828258436623	-0.372152354864161	0.072880745082559	0.1241935182975352	False	-0.2832917745899808	-0.3151713266937062	0.1971649013952744	0.2669345472804581	False	-0.1180957376244515	-0.3875672767403131	0.0094693866731064	0.0238065131049034	False	-0.091847663825975	0.0235939847916775	0.0032655122640328	0.1635373399296309	-0.3804891969612241	-0.4213888410519848	-0.2800262623259479	0.0454416023051793	-0.5888160375132871	-0.3485583700724834	-0.3119058144296733	-0.2240299368106821	0.004260635042569	0.0067059471726273	True	AT2G34680:AIR9
Me1_v2_0063990.3	0.6812268311962006	-1.564067133543807	0.2361924455418327	0.3130005287321716	False	0.1648300033057057	0.1808008663918054	0.9435547400607688	0.9513320143920884	False	0.9718516114305862	-0.564661391051121	0.5382363224575831	0.599977069326527	False	-0.2043615109267449	0.5033875111749102	0.5501878655962205	0.6171761814426076	False	0.3997122789753764	0.1971144412332659	-0.0364143275448318	0.0298990028690113	1.080939110171577	0.3619444445389717	0.9354372838857544	-0.1744625080577335	-1.1643548545684306	0.3779153076250714	-0.6010757185959529	0.5332865140439216	0.7485844391566312	0.7622085069685959	False	AT2G34680:AIR9
Me1_v2_0064000.1	1.596687744292252	1.1693245794337983	1.563942128560161e-07	7.838173848485195e-06	True	1.3889130566681889	1.563782189952998	2.7296192490133664e-09	7.116184217685587e-07	True	1.0298355408226132	1.4991928169521107	1.7617726954900004e-08	1.5445527596805254e-06	True	0.2590779847671536	0.6414081608790019	0.0003727075367212	0.0018788142516551	True	-0.0768977492882294	-0.0678836445125057	-0.1059564604037741	-0.1039176318314076	1.5197899950040226	1.3210294121556831	0.923879080418839	0.1551603529357459	1.0924268301455689	1.4958985454404925	1.3932363565483366	0.5374905290475942	2.409748230676544e-27	2.3188203974390163e-25	True	AT5G16810:-
Me1_v2_0064000.2	1.9502297939460065	0.8114465668505759	0.0008151125958621	0.0042866171515694	True	0.2890074456135076	0.8975105970129649	0.0713306386710025	0.1220950002265693	False	0.8359709445864008	1.09045522069652	0.0014594439937892	0.0051067706037487	True	0.266345024033251	0.5754877820383533	0.3429413670620979	0.4231887963505417	False	-0.0626221280712435	0.6727656938699202	0.5752781774260085	-0.2199243366771985	1.887607665874763	0.961773139483428	1.4112491220124093	0.0464206873560524	0.7488244387793324	1.5702762908828851	1.6657333981225286	0.3555634453611547	6.462428132262168e-09	2.5616629712853937e-08	True	AT5G16810:-
Me1_v2_0064000.6	1.1303380537448742	1.331256898317285	0.0648133804492336	0.1166165170664991	False	1.3389729869989688	0.912279373418442	0.0345636426933962	0.0695541330456429	False	2.958598663689238	3.039821085226797	0.0001225803749694	0.0007546169173906	True	0.1836202700030907	0.7435636024122841	0.867297362442278	0.8912128711076298	False	0.4853950849593803	0.5555931279413446	-1.5753840237587	-0.3058987801079696	1.6157331387042544	1.8945661149403128	1.3832146399305378	-0.1222785101048789	1.8166519832766648	1.4678725013597866	1.4644370614680973	0.4376648223043144	0.0027840888706911	0.0045216644017203	True	AT5G16810:-
Me1_v2_0064000.9	1.7101489438707962	1.036674434645899	7.277823596655993e-05	0.0007469135876403	True	1.522832078187829	1.6451064032145035	0.0246871609985932	0.0535626538511415	False	0.96476169181774	0.8478152964361139	0.2707908212171724	0.3448971753752957	False	0.4548309740476391	0.236748977188533	0.5428105948459306	0.6106946713347712	False	0.1599267092558157	-0.2138919751199682	0.0175416203341499	-0.1316071415318772	1.870075653126612	1.308940103067861	0.98230331215189	0.3232238325157619	1.1966011439017146	1.4312144280945356	0.8653569167702637	0.1051418356566558	0.0001122127983198	0.0002285960948836	True	AT5G16810:-
Me1_v2_0064010.1	0.2955627188807033	0.1838109992891499	0.1128157655664718	0.1788645386848038	False	0.3824796497084932	0.3857242292366853	0.0090632447649648	0.0249242108988001	False	0.1935814235166644	0.1650655867955714	0.0151818648676788	0.0333403546252272	False	0.1052412056348313	-0.2131639246616843	0.0112044155129127	0.0272508200707788	False	0.140360400110179	0.1672862785446658	0.1344701077147108	-0.0652362610136214	0.4359231189908823	0.5497659282531591	0.3280515312313752	0.0400049446212098	0.3241713993993289	0.5530105077813512	0.2995356945102823	-0.2784001856753058	4.602577003955615e-11	2.7005527022396475e-10	True	AT2G34560:AtCCP1, CCP1
Me1_v2_0064010.2	0.2388611624427358	0.3314710756349507	0.5318965611026583	0.5909628185166343	False	0.497936561236318	-0.1127347582619473	0.1106653089736417	0.1725365164966024	False	0.3202636502411233	0.6680345753480901	0.1859647759519657	0.2546049933056791	False	0.3377425368152973	0.6364350672452876	0.0718548632713518	0.1213423012782184	False	-0.0622340638399544	0.0813404381713875	-0.1888774477444332	-0.5518946655672607	0.1766270986027813	0.5792769994077056	0.13138620249669	-0.2141521287519634	0.2692370117949962	-0.0313943200905597	0.4791571276036568	0.0845404016780269	0.04094885992023	0.0540171672535733	False	AT2G34560:AtCCP1, CCP1
Me1_v2_0064070.1	0.0002134055134481	-0.95758440568218	5.993184220078504e-05	0.0006474971634177	True	0.1610547150210548	-0.8674547867113986	0.003629737789682	0.0126042426438503	False	0.1981835513048144	-0.4972668168065688	0.0002206995103509	0.0011760682004944	True	0.4739607348632111	-0.9057510811878662	7.745139450319083e-06	0.0001159681979521	True	0.1593504236164324	0.0798557474621661	0.0250925488377928	-0.0033592343740798	0.1595638291298806	0.240910462483221	0.2232761001426073	0.4706015004891313	-0.7982339820657476	-0.7875990392492325	-0.4721742679687759	-0.909110315561946	2.946772483600568e-12	2.1510644316397804e-11	True	-
Me1_v2_0064070.2	-0.1030483066394056	-0.2908242866995483	0.8171566957365113	0.841887205300557	False	0.6588478435334792	0.2551682068948468	0.2671457908319886	0.3441612232121495	False	0.6076761171436034	0.1328674964678113	0.1253879946740499	0.185511512415461	False	1.2057483778044331	0.2308623586319469	0.0012014797997682	0.0046344627017248	True	-0.0807921456566447	-0.3233158928614017	-0.2673157471325647	-0.4866908512526051	-0.1838404522960504	0.3355319506720775	0.3403603700110387	0.7190575265518282	-0.371616432356193	-0.0681476859665548	-0.1344482506647533	-0.2558284926206582	0.0534143627103516	0.0688951725867879	False	-
Me1_v2_0064070.3	1.142158944305133	0.3332113738639848	0.0370177323337306	0.0755036196662838	False	0.6038447450536446	-0.5136992606075523	0.1969222798637618	0.2704106222699504	False	0.1087790890789961	-1.461871498152672	0.3972960718904941	0.4692007446954174	False	0.0903557857712678	-1.0611401083470844	0.0932025967809584	0.1491992722004774	False	-0.0350072065272377	0.3176921604159934	0.0360575486521712	-0.0225732989555298	1.1071517377778952	0.921536905469638	0.1448366377311674	0.0677824868157379	0.298204167336747	-0.1960071001915588	-1.4258139495005009	-1.0837134073026142	0.0903595377063028	0.1112334745780738	False	-
Me1_v2_0064080.2	0.2106327681019157	-0.078406278206546	0.0079556069055863	0.0232797466026287	False	0.2749994562508639	0.3012542643249123	0.027719741145584	0.0586208356654659	False	0.1967536986906664	0.0496745009961818	0.0096087955570343	0.0229574081444879	False	0.3781681050658205	-0.16780341155191	0.000127717829474	0.00084254074526	True	0.0201984043556979	-0.0064715312560528	0.0803867390426757	-0.0365470078797063	0.2308311724576137	0.2685279249948111	0.2771404377333422	0.3416210971861142	-0.058207873850848	0.2947827330688595	0.1300612400388576	-0.2043504194316163	1.0858102695662104e-08	4.144724637936887e-08	True	AT2G43160:EPS2
Me1_v2_0064090.3	0.1421321315925499	-0.8125371002414692	0.0009633646944864	0.0048427696773451	True	0.4251287844913425	-2.5984486994834626	0.0964113303620317	0.1546911007609566	False	0.4107574241490903	-0.705113123419101	4.154587622597737e-06	6.186449560994747e-05	True	0.1937123611079809	-0.5702346468206241	0.0011257054613491	0.0043970140616398	True	0.0256488840590596	-0.0073464891175647	-0.0283415787018537	-0.1295114870571394	0.1677810156516095	0.4177822953737777	0.3824158454472366	0.0642008740508415	-0.7868882161824096	-2.6057951886010278	-0.7334547021209548	-0.6997461338777635	0.0029533483096815	0.0047732863730155	True	-
Me1_v2_0064110.1	-0.2652716500933172	-0.3046508297496013	0.6354693623450163	0.683382862173146	False	0.4814404423017373	0.3133285950702313	0.1726765003015317	0.2438194409557561	False	-0.1908234474882719	0.4362839622526953	0.4538315953352809	0.5222379947172027	False	0.5970101091670024	0.0940216176714592	0.3001631466061815	0.3804714177841131	False	0.4709410716315072	0.140079740015208	0.3506170766249741	0.0172959654603077	0.20566942153819	0.6215201823169454	0.1597936291367021	0.6143060746273101	0.1662902418819059	0.4534083350854394	0.7869010388776694	0.1113175831317669	0.5301746680444479	0.5556593928662185	False	-
Me1_v2_0064140.1	0.593838161934676	0.3259192594216331	0.1001522418564014	0.1630127941988382	False	0.3025677526636492	0.3491697768459441	0.3849227033654894	0.4598301396251497	False	0.1004979687833214	-0.1460374332348948	0.1626274686120438	0.2286691338433148	False	-0.0647522023766096	-0.6076879380495086	0.0013558637123642	0.0051018083483485	True	-0.1660089856670321	-0.1155009676734413	0.0717267766430638	0.1361189108767211	0.4278291762676438	0.1870667849902079	0.1722247454263852	0.0713667085001115	0.1599102737546009	0.2336688091725027	-0.074310656591831	-0.4715690271727875	0.020484288973405	0.028624328163366	False	-
Me1_v2_0064150.1	0.4574526403239147	0.4454048654064979	0.0003252225944165	0.0021732698739854	True	0.2886445771356856	0.398904538352685	0.0220825709611345	0.049156286074254	False	0.4779263889029104	0.4508238277875032	0.0736497767684376	0.1210407861555672	False	-0.0803176540053742	-0.1736272632349718	0.2616032989745689	0.3410183049008605	False	0.0129200917048621	-0.0899675156828152	-0.1602448978171984	0.0594890042089377	0.4703727320287769	0.1986770614528703	0.317681491085712	-0.0208286497964365	0.4583249571113601	0.3089370226698698	0.2905789299703047	-0.114138259026034	1.20384610125777e-05	2.8451557622892677e-05	True	AT2G40180:ATHPP2C5, PP2C5
Me1_v2_0064160.1	-0.1383320813263071	0.2872607180824928	0.0241767760759054	0.0544694462871414	False	0.0803790820269672	0.5087859390777103	0.0037743158814263	0.0129402554471515	False	0.1357327346960382	0.5721126426414074	1.6703968539439262e-05	0.0001709877874338	True	0.0461987410355626	0.6246049797694093	0.0004356462138322	0.0021119964567134	True	-0.0653344774436099	-0.2234893040161174	-0.2952111223021334	-0.2635089578569274	-0.2036665587699171	-0.1431102219891502	-0.1594783876060952	-0.2173102168213647	0.2219262406388829	0.2852966350615928	0.2769015203392739	0.3610960219124819	2.9862464121974844e-08	1.0602692861673949e-07	True	-
Me1_v2_0064170.1	-0.3391124606759792	0.7017814692745468	0.0047696390282185	0.01579496093606	False	-0.7682494094820456	0.6509578856506568	0.0006887736268239	0.0037077667315677	True	-0.7391655672538713	0.4215737180102081	0.0005151517526543	0.0022550648193932	True	-0.498428188933719	0.4455002719471892	0.0020319627062952	0.0069787475498093	True	0.052373062329762	0.0846557505430354	0.1971917499605275	0.4070119767613143	-0.2867393983462172	-0.6835936589390101	-0.5419738172933437	-0.0914162121724047	0.7541545316043088	0.7356136361936922	0.6187654679707357	0.8525122487085035	2.7298139038785867e-09	1.1539086457023678e-08	True	AT4G26530:FBA5, AtFBA5, DEG22
Me1_v2_0064170.2	-0.410346842567173	0.375390977454713	0.0167704359033968	0.0410835831346961	False	-0.5999901183275274	0.4891344750903101	0.0093415263955779	0.0255048408563251	False	-0.5175349450945363	0.2152467805481759	0.0742640066295568	0.1218652423477743	False	-0.2380475194630777	0.2410872185195511	0.2353612253204662	0.3137811508259491	False	0.2370933983531014	0.1180865089890703	0.3502340467629565	0.5508279071473057	-0.1732534442140716	-0.481903609338457	-0.1673008983315798	0.3127803876842279	0.6124843758078145	0.6072209840793805	0.5654808273111325	0.7919151256668568	0.0001254277264444	0.0002538334128104	True	AT4G26530:FBA5, AtFBA5, DEG22
Me1_v2_0064190.1	-0.1684003640192805	-0.6215894431317338	0.1215901121584457	0.1892829679567521	False	0.2803090569726332	-0.6875957448170813	0.0106044370746369	0.0280895809657608	False	0.1596184982815746	-0.7987845846297266	0.1195382816379706	0.1784297370385179	False	-0.3691700395638613	-0.5494766725329626	0.411322666836907	0.4890470653314593	False	-0.5858628419456099	-0.6893316490511598	-0.7365758579913805	-0.2238815165795327	-0.7542632059648904	-0.4090225920785266	-0.5769573597098059	-0.593051556143394	-1.2074522850773437	-1.3769273938682411	-1.535360442621107	-0.7733581891124953	0.0032759453675648	0.0052507768102714	True	-
Me1_v2_0064200.1	0.1992182271018086	-0.4277920492276913	0.3699350052075408	0.4418840455555772	False	-0.2381830940230505	-2.93337536442911	0.0357826293544996	0.0713444799847382	False	0.0990592925901109	-0.217161492002652	0.524599300026377	0.5878687903680042	False	-0.5186325287559743	-0.5444514191381399	0.2055544518527964	0.2815855385678515	False	-0.6342517423547749	-0.6279242517494481	-0.7617692167057558	-0.2841338641263868	-0.4350335152529663	-0.8661073457724986	-0.6627099241156449	-0.8027663928823612	-1.0620437915824663	-3.561299616178558	-0.9789307087084078	-0.8285852832645267	0.0002437597540462	0.0004712601513397	True	AT1G23890:-
Me1_v2_0064230.1	-0.7151324286100549	-0.5637028005415887	0.3331797251467374	0.4073082742881269	False	-1.3066133461421634	-1.545278658096139	0.1736910457987737	0.2449573236444274	False	-0.6903847827913548	-1.826723359765641	0.4467779617952784	0.5153537373910267	False	-0.2287957326497083	-0.040803207613224	0.8994525378660383	0.9170730820502752	False	-0.6308172086812174	-0.654309316540265	-0.8873502059650449	-0.265416281705285	-1.3459496372912725	-1.9609226626824283	-1.5777349887563996	-0.4942120143549933	-1.194520009222806	-2.199587974636404	-2.714073565730686	-0.306219489318509	0.075718955010977	0.0945766179152339	False	-
Me1_v2_0064250.1	0.1755295474089147	-1.585717347199537	0.0079133480191897	0.0231748813693326	False	-0.2736931935535315	-1.6464276223999446	0.0007152509124794	0.0038114441314527	True	-0.3850187024414177	-1.4619667745544995	0.0039232461419928	0.0112238639297418	False	-0.8393916776297933	-0.7589079058966657	0.0844020261780386	0.1378238212746179	False	-0.1673461537274679	-0.225149784501986	-0.489997096071035	-0.6512505790558774	0.0081833936814467	-0.4988429780555176	-0.8750157985124528	-1.4906422566856707	-1.7530635009270048	-1.8715774069019304	-1.951963870625535	-1.410158484952543	2.068196389070327e-07	6.426308843249375e-07	True	AT1G26150:PERK10, AtPERK10
Me1_v2_0064260.1	-0.0550831901742427	-0.3469712615731724	0.0927220529230183	0.153903326659757	False	-0.236421769510946	-1.2073373817295936	0.0001398335202114	0.0011858736960825	True	-0.212805695889108	-0.9554659095339986	0.0061419009401749	0.0160796006355173	False	-0.0370933365386982	-0.5516456995523225	0.0001794068934779	0.0010777854191707	True	0.0236956922959143	0.1971536156227182	0.1362717454227473	0.1910591163903796	-0.0313874978783283	-0.0392681538882278	-0.0765339504663606	0.1539657798516813	-0.323275569277258	-1.010183766106875	-0.8191941641112512	-0.3605865831619428	1.0550087777749209e-08	4.0307032023301236e-08	True	AT5G55220:HP65b, TIG1
Me1_v2_0064270.1	0.1619714814958783	-0.3559199026539996	0.7262278640651785	0.7609524021136901	False	0.3852773042353925	-0.8134471682804165	0.1516923386920546	0.2210304074985985	False	0.6836963467037056	-1.281895423249003	0.3542614920907924	0.4287543108845137	False	2.560009303822006	2.135615082219678	0.1767647766292339	0.2499162359543646	False	-0.011622718865724	-0.1214570119086857	-0.3503704771572633	-2.338205368129258	0.1503487626301543	0.2638202923267068	0.3333258695464423	0.2218039356927486	-0.3675426215197237	-0.9349041801891024	-1.6322659004062663	-0.20259028590958	0.2941837324495377	0.3257657524173968	False	AT5G55220:HP65b, TIG1
Me1_v2_0064270.2	-0.2133297848590927	-0.5536604470670818	0.4116830894022703	0.4815424402295274	False	0.051041497142938	-0.842395553641377	0.0691827586161406	0.1193146333278684	False	0.0002362198562426	-0.6266417110322826	0.0290865759509194	0.0565156112279778	False	-0.0896409525107371	-2.0488205532742647	0.3184555462246459	0.3987785443209837	False	0.0147890987337584	-0.0673898731216873	-0.0467933734551131	0.014410546327074	-0.1985406861253342	-0.0163483759787492	-0.0465571535988704	-0.075230406183663	-0.5388713483333234	-0.9097854267630644	-0.6734350844873958	-2.0344100069471907	0.3287241944000625	0.3600368035691904	False	AT5G55220:HP65b, TIG1
Me1_v2_0064280.1	-0.6790813128926789	-0.8135219854975677	0.0040317811050334	0.013917744372621	False	-1.086219568205749	-1.032428005604216	2.6208027733588635e-06	6.667802684605495e-05	True	-1.4220879261135728	-1.5808934615310983	8.654381868219956e-06	0.0001061562246761	True	-0.5583513570458853	-1.141841220014472	2.310357976517321e-06	4.9040745636839725e-05	True	0.2264453150627927	0.2811203354889802	0.5189641028119416	0.4897510072497022	-0.4526359978298861	-0.8050992327167688	-0.9031238233016312	-0.0686003497961831	-0.587076670434775	-0.7513076701152359	-1.0619293587191567	-0.6520902127647696	7.203621609454008e-16	1.0231093777176051e-14	True	AT5G55220:HP65b, TIG1
Me1_v2_0064290.1	-0.5924546416450163	-0.2600285059782097	0.022124374284923	0.0509102803319022	False	-1.3226045352196127	-0.7018606976452393	2.431468399338885e-05	0.0003353103332107	True	-1.274927903565751	-1.243744934259169	2.9147840821352557e-05	0.0002594654392728	True	-0.508763290508397	-0.6478878739999763	0.0074868203430335	0.0196791486277794	False	0.2245473979624641	0.3300458818497622	0.4476974947385148	0.4390369234347195	-0.3679072436825521	-0.9925586533698504	-0.8272304088272362	-0.0697263670736774	-0.0354811080157455	-0.371814815795477	-0.7960474395206543	-0.2088509505652567	5.207216145262307e-13	4.283489238642637e-12	True	AT5G55220:HP65b, TIG1
Me1_v2_0064290.2	-2.0042169159934877	-1.5365770050821077	0.6019814334016576	0.6533856388242026	False	-0.0800145470245954	-2.0009680963111176	0.3577828639970332	0.4336051938650862	False	-0.9006284864439698	0.3626615067263712	0.1312175882651273	0.1923748648109609	False	-0.1125667341014895	-1.138751949679074	0.7376440389198531	0.780812119226251	False	-0.2839103708376003	-0.6294365713569383	-0.2092824115562717	-0.471485219529717	-2.288127286831088	-0.7094511183815337	-1.1099108980002417	-0.5840519536312065	-1.820487375919708	-2.630404667668056	0.1533790951700995	-1.6102371692087911	0.7311735189821198	0.7456027627864485	False	AT5G55220:HP65b, TIG1
Me1_v2_0064300.1	1.2891733955069844	-1.1774725411603186	0.0116169057496239	0.0309027677091914	False	0.3464744876969989	-0.7360408115564603	0.1049597126945034	0.1655411262349054	False	-0.63496441773413	-1.337288858717795	0.0139728677455385	0.0312204911825236	False	-1.1896077990495186	-0.8125639802672824	0.041494952218259	0.0779055853691924	False	-0.2388298728354874	-0.109863578270219	0.1424678282338938	0.5887397242200043	1.050343522671497	0.2366109094267798	-0.4924965895002362	-0.6008680748295143	-1.416302413995806	-0.8459043898266794	-1.1948210304839009	-0.223824256047278	0.0002396563434646	0.0004641974854494	True	AT1G79530:GAPCP-1
Me1_v2_0064300.2	0.496881057245444	0.6168385891250168	0.714108963264831	0.7505788224499663	False	0.427349325823867	0.3158815813461748	0.8351175335655951	0.8597370414734773	False	0.1412580931483313	-1.3347855449445007	0.69593210096958	0.7399511819521867	False	-1.5214103786634383	-0.150007963867031	0.0014406076718634	0.0053518525572263	True	-0.0090425568640126	0.1349286908483575	-0.3239410693536655	0.3332075863503041	0.4878385003814314	0.5622780166722245	-0.1826829762053341	-1.1882027923131342	0.6077960322610041	0.4508102721945324	-1.6587266142981665	0.183199622483273	0.6536371671053134	0.6720118858918819	False	AT1G79530:GAPCP-1
Me1_v2_0064300.3	0.93339182886216	-0.4924721912851582	0.0140567736409709	0.0358514791024457	False	0.116422835249327	-0.6766311328881516	0.5762987699646104	0.6345646477396013	False	-0.4422326232707037	-0.2990989474664975	0.6265105489687607	0.6777475907175292	False	-0.9291012008663688	-0.4342571424476058	0.0390277314811304	0.074173930328121	False	-0.2292850455535249	-0.3868783206858808	-0.3365100188455519	-0.1328907354921518	0.7041067833086352	-0.2704554854365537	-0.7787426421162555	-1.0619919363585206	-0.7217572368386831	-1.0635094535740324	-0.6356089663120494	-0.5671478779397576	0.0720186023487213	0.0903508378405473	False	AT1G79530:GAPCP-1
Me1_v2_0064310.1	-0.067404625711787	-0.0570571739728986	0.4035902343944647	0.4738169485345708	False	-0.2060722619157573	-0.3057919556106272	0.0020219296273081	0.0081703617694754	True	-0.1874885847154512	-0.5185957899723146	6.92133532785734e-05	0.0004900386892852	True	-0.0650108455355802	-0.4035771808908581	0.0006560414968297	0.0029124368357312	True	0.0252279319004324	0.0924590071111088	0.0701482091122303	0.1333922733738264	-0.0421766938113545	-0.1136132548046484	-0.1173403756032209	0.0683814278382461	-0.0318292420724661	-0.2133329484995183	-0.4484475808600843	-0.2701849075170317	2.8882172425698804e-10	1.4719219534224836e-09	True	AT3G55610:P5CS2
Me1_v2_0064320.1	1.045657484970282	0.6659424827617076	0.2447101527519931	0.3215524377758938	False	1.0724564977028934	1.9059378339105997	0.017121402398081	0.0403150068776529	False	1.687479075420753	2.574249493717382	0.0010714900748665	0.0039970419729384	True	1.6417067928878064	2.3286914624618853	0.0011756398592674	0.0045518202061873	True	-0.1283539750792272	-0.0234220902459453	-0.2490932204221521	-0.1558705889626622	0.9173035098910548	1.0490344074569482	1.4383858549986008	1.4858362039251445	0.5375885076824805	1.8825157436646545	2.32515627329523	2.172820873499223	2.506477000734663e-06	6.552491372000264e-06	True	-
Me1_v2_0064340.1	-2.795132178374353	-2.723476165326037	1.3160707889992258e-06	3.866248121115636e-05	True	-2.675974502471312	-3.094558474561199	4.955056987184208e-06	0.0001061146773783	True	-2.476675645665335	-4.21783285414491	5.715055236898458e-05	0.0004256507084075	True	-1.375388858629881	-2.346724391472966	0.0001204435602958	0.0008053500691676	True	-0.054523531882535	0.1161352432268554	0.4076540912696975	0.7062644792894215	-2.849655710256888	-2.5598392592444568	-2.0690215543956376	-0.6691243793404595	-2.777999697208572	-2.9784232313343435	-3.810178762875213	-1.6404599121835444	6.773632645292322e-18	1.3604445306421528e-16	True	-
Me1_v2_0064380.1	-0.2621367254688378	-0.4544758722661308	0.0534361974340879	0.1002293260543566	False	-0.4115497500360998	-1.0576078674918865	0.0037331859496527	0.0128627791935174	False	0.0281421350896224	-0.9741961791657144	0.0129727725776583	0.0293892957077409	False	0.0052893658273696	-0.2921911513608326	0.1171645512439744	0.1793122003946625	False	-0.0644633672055161	0.063541284989943	0.1382374039537097	0.2864736511073622	-0.3266000926743539	-0.3480084650461568	0.1663795390433322	0.2917630169347318	-0.518939239471647	-0.9940665825019432	-0.8359587752120048	-0.0057175002534703	7.983900201345524e-07	2.25459010381286e-06	True	AT3G06580:GAL1, GALK
Me1_v2_0064390.1	-0.3088011676373954	-0.1218699364300608	0.2951370901312644	0.3711671200297401	False	-0.1945880723495348	-0.558859696628629	0.0101217351595812	0.0271219910816947	False	0.1499309566471902	-0.4716618616538861	0.0016743248914401	0.0056792743576016	True	0.0286316419056111	-0.4987760937182584	0.0033977704004853	0.0104599924556957	False	-0.0425813811549966	-0.0723040048217571	-0.131282223984269	0.2306417533049876	-0.351382548792392	-0.2668920771712919	0.0186487326629212	0.2592733952105988	-0.1644513175850575	-0.6311637014503861	-0.6029440856381552	-0.2681343404132708	9.238663670876976e-07	2.5849871690121144e-06	True	AT3G06580:GAL1, GALK
Me1_v2_0064410.1	3.2496562766976496	2.598457183182431	2.41523707919316e-09	4.534487718141226e-07	True	2.6318001690622825	2.948495409454191	2.491816579852469e-09	6.829154527896937e-07	True	2.357497874096209	2.8781711505258745	2.2113717264724813e-08	1.8344218103392984e-06	True	0.7217148554143922	1.3011983204344295	0.0001502125000113	0.0009473495012368	True	-0.3567395543865128	-0.2812802908623926	-0.5530717551203814	-0.5480358774991902	2.8929167223111367	2.35051987819989	1.804426118975828	0.1736789779152019	2.241717628795918	2.6672151185917983	2.325099395405493	0.7531624429352393	9.589829621839802e-31	1.7746102661748167e-28	True	AT5G15090:VDAC3, AtVDAC-3, ATVDAC3
Me1_v2_0064420.1	-0.3836078252186672	0.2711631164726853	0.0467507765586749	0.0903589594065231	False	-0.1115003245358856	0.7122878847217544	0.0281101869175803	0.0592324726961101	False	-0.2913992003095007	0.6227883925138764	0.0275939707802306	0.054100974496312	False	-0.0972090850585303	0.9124056355770946	0.0016801905225	0.0060039288665865	True	0.5669427927922817	0.418284341061315	0.4809474056758054	0.0855509010114685	0.1833349675736144	0.3067840165254294	0.1895482053663046	-0.0116581840470617	0.838105909264967	1.1305722257830697	1.1037357981896818	0.9979565365885632	1.4341763608222754e-05	3.3529157097681764e-05	True	-
Me1_v2_0064440.1	-0.5440881002710913	-1.275198535547379	0.1562964733643702	0.2280921370188716	False	0.0072805786891181	-0.3200912036783854	0.2305729914028027	0.3064096417939208	False	-0.2471920081653769	-0.5088165942899714	0.0436115775745648	0.0787978190826089	False	-0.0475216598136398	-0.3942672621544796	0.2169093541448972	0.2941440828379788	False	0.1070002943283143	0.1963142712239105	0.0606782456855383	0.1609214886741492	-0.4370878059427769	0.2035948499130286	-0.1865137624798385	0.1133998288605093	-1.1681982412190646	-0.1237769324544748	-0.448138348604433	-0.2333457734803303	0.0173453403084505	0.0245919692893891	False	-
Me1_v2_0064450.1	-0.1041143454707103	-0.7770920442719005	0.0172102978284559	0.0419381157325717	False	0.1543400249387931	-0.3597614512196014	0.1350199487022489	0.2019004702916218	False	-0.228769375863818	-0.9331941767175876	0.1221973089654718	0.1815876356275539	False	-0.1483539544823591	-0.9000496741137263	0.2412002955535577	0.3198718362752712	False	-0.0420162484658641	-0.0363419659836234	0.3457484559700692	0.1571977404165805	-0.1461305939365744	0.1179980589551696	0.1169790801062511	0.0088437859342214	-0.8191082927377646	-0.3961034172032249	-0.5874457207475183	-0.7428519336971457	0.0688850307395868	0.0867917714468572	False	-
Me1_v2_0064460.2	-0.0291876642548951	-2.7854963626120286	0.030620552153893	0.0652387945427661	False	1.3461791499631333	-1.22813795400147	0.4216378022403528	0.4943883052426688	False	-0.0846011675614593	-2.2758562757368823	0.1269938936886952	0.1874179358570776	False	0.1488963490530659	-1.838837877662678	0.2291557658157022	0.3072486676787075	False	0.0710312147983531	-1.1788746921779878	0.0175562028332656	-0.0131955924434106	0.041843550543458	0.1673044577851454	-0.0670449647281936	0.1357007566096553	-2.714465147813676	-2.407012646179458	-2.2583000729036167	-1.8520334701060888	0.1411934632372803	0.1669203708938711	False	AT5G26680:SAV6, FEN1
Me1_v2_0064470.1	-0.051377208878709	-0.8010964392122846	0.0093207868087757	0.0262194588632698	False	-0.1196566355471282	-0.4425891604337455	0.0143325467822099	0.0351670410677274	False	0.0319139558943937	-0.1398136492460273	0.3599178521638256	0.4341996666406078	False	-0.044284413382889	-0.2681479875558672	0.1656189288483087	0.2372355559705414	False	0.0087017913712768	0.0793409770730018	0.0526337516705921	0.0422416631122097	-0.0426754175074322	-0.0403156584741264	0.0845477075649858	-0.0020427502706792	-0.7923946478410078	-0.3632481833607437	-0.0871798975754352	-0.2259063244436574	7.484756404693124e-05	0.0001565724260077	True	AT1G79950:RTEL1
Me1_v2_0064480.1	0.1308195624462982	-0.2284759770677231	0.1826487466881084	0.2567708599794971	False	-0.2662610757327588	-0.284996262172049	0.4704054796864012	0.5395893531491536	False	0.0065021543008554	0.0247668760118009	0.9696293904469212	0.975169357700032	False	-0.1258488679702067	-0.2290157789797025	0.1817286364319074	0.2555769215581181	False	-0.1369486050054136	0.1779171624620761	0.049313900663507	0.0491540227619622	-0.0061290425591153	-0.0883439132706827	0.0558160549643624	-0.0766948452082445	-0.3654245820731367	-0.1070790997099728	0.0740807766753079	-0.1798617562177402	0.2735432997513737	0.3047173277895139	False	-
Me1_v2_0064490.1	0.3385655349175622	0.0041177562691978	0.649551523271345	0.6954868715863652	False	0.4281127949800476	0.0202188862765835	0.199049093783554	0.2726125213029342	False	0.6027031237658211	-0.2956244228847251	0.0086238226965657	0.0210524732442602	False	0.9839178710259135	0.2283032483222609	0.0135875816871411	0.0318435328913087	False	-0.3705480387013811	-0.3709225318762121	-0.2872992681157815	-0.50484054299202	-0.0319825037838188	0.0571902631038354	0.3154038556500396	0.4790773280338936	-0.3664302824321832	-0.3507036455996286	-0.5829236910005067	-0.276537294669759	0.0215248869418225	0.0299701175033697	False	AT5G50915:CKG
Me1_v2_0064500.1	1.7884908040046807	1.177382608612284	2.1205892265714032e-07	9.645562467331396e-06	True	1.4062492425518065	0.8480794313923421	0.0005596535583324	0.0031836729352223	True	1.317498162273656	0.723597008455505	0.0248657175054218	0.0498166008562706	False	1.0598763137918914	0.1590661266436908	7.022868619928236e-06	0.0001085311409636	True	-0.1589074240375991	0.0717218034477102	-0.1336933415045216	-0.356376644367036	1.6295833799670816	1.4779710459995168	1.1838048207691343	0.7034996694248554	1.0184751845746849	0.9198012348400524	0.5899036669509834	-0.1973105177233451	4.351975132701729e-12	3.0712064406168556e-11	True	-
Me1_v2_0064500.3	1.372396500488297	0.4714530909867382	0.0090404994756829	0.0255897760852665	False	1.2572164766052834	0.4129979914367752	0.0036434618328245	0.0126377110128941	False	0.989366658106504	0.8918308810200388	0.019935301257354	0.0415297996269578	False	1.2086914382706826	0.8347474460619544	0.0002253613408811	0.0012773032438267	True	0.2497177614719994	-0.0784294608238349	0.0442250454846622	-0.4721531649116659	1.6221142619602964	1.1787870157814484	1.033591703591166	0.7365382733590167	0.7211708524587377	0.3345685306129402	0.936055926504701	0.3625942811502884	1.6588895697847394e-07	5.231083320042149e-07	True	-
Me1_v2_0064520.2	0.7126219615032623	-0.019041487220786	0.0377976679155033	0.0767329871578586	False	0.4034177769464904	-0.3959211546105754	0.002112559551074	0.0084233935249179	True	0.3281524833418885	-0.0127402083770045	0.2600164601076376	0.3340820353563861	False	-0.0947436836618038	-0.3239768463503409	0.2187712819665225	0.2962422306496454	False	-0.2413633286253533	-0.0928996003403348	-0.0505806960455386	-0.0446292976528548	0.4712586328779089	0.3105181766061555	0.2775717872963499	-0.1393729813146587	-0.2604048158461394	-0.4888207549509102	-0.0633209044225431	-0.3686061440031958	0.0015432772373096	0.002620049828667	True	-
Me1_v2_0064570.1	-0.3969024182242009	-0.3901488243865225	0.2241909847209409	0.3005175216810979	False	0.0137433700039188	0.1021369605731621	0.8802522387709664	0.8972181147002009	False	0.0424197938446191	-0.1873325143524402	0.317973543252143	0.392835673891706	False	0.3261076171373531	-0.3082495598481669	0.013153723516427	0.0310399202020885	False	0.0909237029817102	-0.0291206690500436	-0.090722431461427	-0.1597517772334962	-0.3059787152424906	-0.0153772990461247	-0.0483026376168078	0.1663558399038569	-0.2992251214048123	0.0730162915231185	-0.2780549458138672	-0.4680013370816631	0.0681572579475794	0.0859698684429387	False	AT3G15880:TPR4, WSIP2
Me1_v2_0064570.2	-0.5481478270328166	0.4420293176922376	0.185283373358099	0.2597326200437812	False	-0.1029871242488229	0.3024573864900248	0.7269879653125362	0.7669742523653429	False	0.2618087014369479	0.2838721856703721	0.8025114346036042	0.8319850158304268	False	0.2205446884432422	-0.408393968430242	0.3237837264512084	0.4042115816983863	False	-0.1825777950293003	0.096913059903632	-0.1854511268837	-0.0789074907390814	-0.730725622062117	-0.0060740643451908	0.0763575745532478	0.1416371977041608	0.2594515226629372	0.3993704463936569	0.098421058786672	-0.4873014591693234	0.6309819679043114	0.6507903290346916	False	AT3G15880:TPR4, WSIP2
Me1_v2_0064580.1	0.6187414603628199	0.2853074699947062	0.0301668037467506	0.0645180146877734	False	0.6107032151026752	0.2807525258017995	0.0418410985649948	0.0804312563450849	False	0.4882217885636444	0.1374975090258035	0.0184922968366725	0.0390649545136889	False	0.285197167891063	-0.223870992256371	0.0208885518241499	0.0450142366422484	False	0.0758132652098058	0.0199671583748957	0.1331781660911355	0.1291558333575686	0.6945547255726257	0.6306703734775709	0.6213999546547799	0.4143530012486316	0.361120735204512	0.3007196841766952	0.270675675116939	-0.0947151588988024	0.0001687061333949	0.000334676240987	True	AT5G56780:ET2, ATET2
Me1_v2_0064580.4	0.7666123163684961	1.080285236602322	0.086625637111898	0.1460125861510086	False	1.1234526630193835	1.3437319792115174	0.2172882896034781	0.2923326140685331	False	1.204561216556371	1.4014253164027028	0.0613818387737599	0.1043563558139518	False	0.4035620188818658	1.0685257165956044	0.1325977697631875	0.1980869601285291	False	1.27679328636038	1.0155229340585112	0.8368479827301349	0.7757043216568704	2.0434056027288765	2.138975597077895	2.041409199286506	1.1792663405387362	2.357078522962702	2.3592549132700285	2.238273299132838	1.8442300382524748	0.156236452188768	0.1831839827975206	False	AT5G56780:ET2, ATET2
Me1_v2_0064590.1	-1.1452051200235775	0.0519813789393177	3.547483481729684e-05	0.0004409102460558	True	-1.33084110779759	-0.2296574281370125	0.0009122931468846	0.0045405154238552	True	-1.1565146027101283	-0.2503908538463868	0.0023837903031625	0.0075411227138765	True	-0.929991666347716	0.1105980952849563	0.0163210909858626	0.0370135059112718	False	-0.3164786477859875	-0.1824225175728093	-0.0553274843372655	0.1678141585309287	-1.461683767809565	-1.5132636253703993	-1.211842087047394	-0.7621775078167872	-0.2644972688466698	-0.4120799457098218	-0.3057183381836523	0.2784122538158851	6.288879674020301e-10	3.00045248616601e-09	True	AT3G62110:PGF10, PLY
Me1_v2_0064590.3	-0.5898804078022546	1.1368445689733928	0.0417505597958195	0.0828088466598835	False	0.3331957369688467	1.96579193141124	0.0145152136529498	0.0355146220815931	False	-0.1202242470921128	1.368391321254511	0.0446559123569635	0.0803361161978078	False	0.2837835315545327	3.2475637348570463	1.7627491929862716e-06	4.1561978612852975e-05	True	-0.3344823306222248	-0.6086675061299597	0.0446304932028182	-0.4979873330642596	-0.9243627384244794	-0.2754717691611129	-0.0755937538892945	-0.2142038015097268	0.8023622383511679	1.3571244252812802	1.413021814457329	2.749576401792787	1.0806903246544537e-07	3.499555222718154e-07	True	AT3G62110:PGF10, PLY
Me1_v2_0064610.1	-0.0675823626037583	0.8976702459564505	0.0031033507537228	0.0114464475585779	False	-0.3884883435983131	0.7016355203424984	0.002415974903976	0.009295943246132	True	-0.3150305769850572	0.7819880883407428	7.147569903981322e-05	0.0005026048586914	True	-0.5808166072222107	0.7023977191316506	0.0002918115470209	0.0015596862296323	True	-0.0189824480639959	0.057118908556113	0.1620127766507844	0.4359200569834769	-0.0865648106677543	-0.3313694350422	-0.1530178003342728	-0.1448965502387338	0.8786877978924545	0.7587544288986114	0.9440008649915272	1.1383177761151275	4.671236443388434e-10	2.29491582109832e-09	True	-
Me1_v2_0064620.1	0.1684790195129597	0.1490527129792882	0.2984158324375051	0.3743771693188331	False	-0.2903753722994473	0.1089177662471723	0.0004303677512134	0.0026388301021773	True	-0.5559770296592728	-0.1574916445073793	4.098470460464873e-07	1.2410627124409087e-05	True	-0.775587486532392	-0.3598817540567181	9.434109088260651e-06	0.0001333276082701	True	-0.069151959089682	0.0256295767850156	0.1177545248340985	0.1606062561413148	0.0993270604232776	-0.2647457955144316	-0.4382225048251742	-0.6149812303910771	0.0799007538896061	0.1345473430321879	-0.0397371196732807	-0.1992754979154032	1.1102394630034193e-13	1.0298969414518864e-12	True	AT4G37040:MAP1D
Me1_v2_0064630.1	-0.1305011071787367	0.0572301121705258	0.4783626681101416	0.5425190554859665	False	-0.3530079682540963	0.0051977642756853	0.0438092836915634	0.0833679554503947	False	-0.1162285646275407	0.2911907471502175	0.026086464371511	0.0517735851230714	False	-0.2642005620707879	0.5343813227589775	0.0005283691870109	0.0024585689378839	True	0.0708927719323382	0.1733502241043254	0.0547069715619734	0.0028928032528483	-0.0596083352463985	-0.1796577441497708	-0.0615215930655672	-0.2613077588179395	0.1281228841028641	0.1785479883800107	0.345897718712191	0.5372741260118259	0.0001280987492938	0.0002589362357353	True	AT5G09310:PEN-2
Me1_v2_0064640.1	-1.409462076054426	-2.2276079092251133	0.2779944108778949	0.3545718403485892	False	-0.778121843361812	-0.4441857770937869	0.5533438232673965	0.6138529559961631	False	-0.0163691260241485	-2.236037125701591	0.2031675228709601	0.2734539374412009	False	0.3531171409334663	-0.9160866829549492	0.1433269988321504	0.21118639252177	False	0.2481275770585274	0.1376049928845848	0.2073095791811927	0.4290997097178088	-1.1613344989958987	-0.6405168504772272	0.1909404531570442	0.7822168506512752	-1.9794803321665857	-0.3065807842092021	-2.028727546520398	-0.4869869732371403	0.1553146952758864	0.1822117836585325	False	AT3G18440:ALMT9, AtALMT9
Me1_v2_0064640.2	-0.4410123457672084	0.3784148957478694	0.0361103718009206	0.0739944785029087	False	-0.6787857578660454	-0.0117222721374785	0.0783161320564262	0.131519047031687	False	0.0408651885312556	0.2767935094194764	0.2029092851752032	0.273191695895478	False	0.2913856496984404	0.3108461380372946	0.305409333663857	0.3856536500149403	False	-0.5377152333733943	-0.2402242874402667	-0.2368639983262905	-0.0548779712180529	-0.9787275791406028	-0.919010045306312	-0.1959988097950349	0.2365076784803874	-0.1593003376255248	-0.2519465595777452	0.0399295110931858	0.2559681668192417	1.4411160192707938e-05	3.368412278228647e-05	True	AT3G18440:ALMT9, AtALMT9
Me1_v2_0064650.2	-0.7549741761784441	-0.4559278388545422	0.0946395818629877	0.1563199257640789	False	-0.21427967364043	-0.8852715290936901	0.0207872477688121	0.04684758003982	False	0.2977604254278958	-0.6342863037572357	0.0069795491621886	0.0177844202554485	False	0.4081858624488745	-0.1042515981564569	0.002125342603816	0.0072272330320747	True	-0.2612149571293356	-0.1855879612144777	-0.0573109243328313	-0.0995736616586273	-1.0161891333077795	-0.3998676348549077	0.2404495010950644	0.3086122007902472	-0.7171427959838779	-1.0708594903081678	-0.6915972280900671	-0.2038252598150842	5.626536853627234e-07	1.6307918262099495e-06	True	AT2G47980:SCC3, ATSCC3
Me1_v2_0064660.1	0.5003470253461546	0.4811156466420052	0.0843110442625494	0.1430874108722896	False	0.4804542027711136	0.2740123754769836	0.1440815610600716	0.2128105223213973	False	0.8716068305266353	0.0713507386839409	0.0097655663402662	0.0232703364333154	False	0.6748192310208334	0.580857087054198	0.0519895404503034	0.0935736783590987	False	-0.0333933773248227	0.1005388855118996	-0.1104818668308653	-0.447175245789464	0.4669536480213319	0.5809930882830132	0.76112496369577	0.2276439852313694	0.4477222693171825	0.3745512609888832	-0.0391311281469244	0.133681841264734	0.0003607760049002	0.000678818222134	True	AT4G01026:PYL7, RCAR2
Me1_v2_0064670.1	0.0570021625306935	0.0760802099525967	0.5805802160507134	0.6341510572956309	False	-0.0768193724941221	-0.276481993267514	0.0365896609843943	0.0726258479990027	False	-0.1345540718296325	-0.3075969124647733	0.0063724105321057	0.0165470209199593	False	-0.0788407763556913	-0.4299865428661027	0.0003773299950887	0.0018950525918967	True	-0.2293424292145696	-0.1145927727843894	-0.1257647434642104	-0.0109765306452942	-0.172340266683876	-0.1914121452785115	-0.2603188152938429	-0.0898173070009855	-0.1532622192619728	-0.3910747660519034	-0.4333616559289837	-0.4409630735113969	3.256432299826076e-07	9.80796915843164e-07	True	AT1G47720:OSB1
Me1_v2_0064680.1	0.1510906834888223	-0.3944955099268958	0.3221176494046454	0.3969362109994296	False	-0.1226329935932044	-0.5934101715146944	0.1843116844334061	0.2565928677769853	False	-0.3657331693645789	-1.2271659373487842	0.0221445020984227	0.0452952871925319	False	-0.9288790556342716	-1.7971557724786245	5.267236939746892e-05	0.0004379452649096	True	-1.2616039567128483	-1.2731344173789658	-1.177178848526375	-0.3507509841173966	-1.1105132732240262	-1.3957674109721705	-1.542912017890954	-1.2796300397516682	-1.6560994666397444	-1.8665445888936605	-2.404344785875159	-2.1479067565960213	2.9197932034119383e-08	1.038036825075072e-07	True	AT3G03380:DegP7, DEG7
Me1_v2_0064700.1	0.2591540292132208	0.3032521142013884	0.2400816735580618	0.3166813887051052	False	0.2085703563843362	-0.2240197363163871	0.1264634027113151	0.1918079952436205	False	-0.0985085645170209	-0.6324576367170884	0.0023198774967483	0.0073669210446024	True	-1.398123886270643	-1.8942163061946005	2.0529903389673647e-08	2.539959647370424e-06	True	-1.4647549876977486	-1.6795252340715685	-1.564605126259317	-0.4199148660895488	-1.2056009584845278	-1.470954877687232	-1.663113690776338	-1.818038752360192	-1.1615028734963602	-1.9035449703879557	-2.197062762976405	-2.3141311722841493	3.84345467568691e-19	9.456208770829238e-18	True	AT3G03380:DegP7, DEG7
Me1_v2_0064720.1	0.5864284980725851	0.376655824746408	0.0133760873549814	0.0344973993237289	False	0.8163004581768805	0.3591897452812826	0.0040787974513909	0.0136829940533102	False	0.5576370717891583	0.260765299666466	0.036951309379627	0.0685487789716652	False	0.4601632363544601	0.233665095337622	0.0117894223300728	0.0283803405457423	False	-0.043918170491549	-0.2076175408427296	-0.1898642374920367	-0.3929012039267991	0.5425103275810361	0.6086829173341508	0.3677728342971216	0.0672620324276609	0.332737654254859	0.151572204438553	0.0709010621744292	-0.1592361085891771	8.632241360923128e-07	2.427544586379356e-06	True	AT2G31280:LL2, CPUORF7, LHL2
Me1_v2_0064730.1	-0.5378519560910497	0.0124612806471855	1.098239814713422e-05	0.0001879683022004	True	-0.5130632155823678	0.0375024845806164	7.714111355922984e-05	0.0007803788649994	True	-0.5323050627820098	-0.1517643395961103	1.4946909493444504e-05	0.0001582472065733	True	-0.2117088733185292	0.0231382575983216	0.1887940337677403	0.2633410401433672	False	0.2743691809543005	0.3320824589463056	0.4923138066887205	0.4280280237505645	-0.2634827751367492	-0.1809807566360621	-0.0399912560932893	0.2163191504320352	0.286830461601486	0.369584943526922	0.3405494670926101	0.4511662813488861	2.321512235376083e-12	1.724881997533547e-11	True	AT1G24510:CCT5
Me1_v2_0064730.5	-0.3041403248875851	-0.2143229430262861	0.7906801883983203	0.8182695262660501	False	0.245773923927159	0.054642856078453	0.5940566494582143	0.6504220150947654	False	-0.2580736081933352	-0.0983559987287587	0.7789138073916748	0.8118747758442688	False	0.3239634462899733	-0.2231389061317326	0.4668781924202185	0.5413366756327398	False	0.4985542246412975	0.6667433143522772	0.6740034964198678	0.2462225984047678	0.1944138997537124	0.9125172382794362	0.4159298882265326	0.5701860446947411	0.2842312816150114	0.7213861704307303	0.575647497691109	0.0230836922730352	0.3644788740345255	0.3951395574443699	False	AT1G24510:CCT5
Me1_v2_0064740.3	0.3536801474814908	0.0683115875670981	0.4220871491770315	0.4911382203918906	False	0.1446357221581906	-0.3038787870805004	0.5095434595152892	0.5752190125640297	False	0.3204175778986768	-1.708438160707893	0.3080328212586713	0.383068271859362	False	-0.0009719436687016	0.171857742899977	0.6893367329012499	0.7394752813776426	False	0.0173582961058089	0.0331858058183991	-0.0467139467266641	-0.3025901788006646	0.3710384435872997	0.1778215279765898	0.2737036311720127	-0.3035621224693663	0.085669883672907	-0.2706929812621013	-1.755152107434557	-0.1307324359006876	0.3589600572629499	0.3897224049644032	False	-
Me1_v2_0064740.4	0.247159425439849	-2.176369068961601	0.0949010868289144	0.1565965574981195	False	0.2227803298618083	0.1298275903431687	0.7379740203670304	0.7768695247224473	False	-0.1593510276584505	-0.2136047694305514	0.7008801730968416	0.7443349501015214	False	-0.0427915049371103	-0.4261863950057269	0.4846754807185321	0.5575227498982195	False	-0.0676581422673123	-0.0256318601031564	-0.1481608764101305	-0.3001755707781013	0.1795012831725366	0.1971484697586518	-0.3075119040685811	-0.3429670757152117	-2.244027211228914	0.1041957302400122	-0.3617656458406819	-0.7263619657838283	0.0256197358025972	0.0351405068015225	False	-
Me1_v2_0064750.1	-0.3160970635921116	-0.8356735703598037	0.003512138026196	0.0125480693737905	False	-0.3922680159742702	-0.5238172086278319	0.0244131686045045	0.0530657015330414	False	-0.1543528118753481	-0.7989188433028067	0.0005621303095509	0.0024072830584816	True	-0.01179068279998	-0.8067374224918018	9.900187248011743e-06	0.0001377862139714	True	0.0474158095579615	-0.0290857062960778	-0.0335736644361337	-0.0474349976195873	-0.2686812540341501	-0.421353722270348	-0.1879264763114818	-0.0592256804195674	-0.7882577608018422	-0.5529029149239097	-0.8324925077389405	-0.8541724201113892	1.438673647212025e-09	6.393416078774129e-09	True	-
Me1_v2_0064760.1	-0.1329090574624496	-0.0447539364226026	0.6944006293571883	0.7340582913178643	False	-0.2622998361505395	-0.4717238773417707	0.0401740957719387	0.077946890183551	False	-0.4145422293367549	-0.5168317337663852	0.0094429147913846	0.0226460509690152	False	-0.1506041208314563	0.028093392304811	0.5427125827605264	0.6106574227911941	False	0.0475847566189706	0.0730047746075817	0.1048354292226116	-0.0389377356775968	-0.0853243008434789	-0.1892950615429578	-0.3097068001141432	-0.1895418565090532	0.002830820196368	-0.398719102734189	-0.4119963045437735	-0.0108443433727858	0.0141194325762006	0.0203109318123261	False	AT5G04120:-
Me1_v2_0064770.1	-0.0880862268078308	-6.770561379334272	0.0016960605117941	0.0073019300339739	True	0.2065966384428827	-0.6414148796394432	0.4421618188289484	0.5137790768778813	False	-1.2469501487879202	-4.198129458553387	0.0333764295716923	0.063261234059066	False	-0.0209438185189316	-1.5401601862802203	0.0237939357176311	0.0498705229644174	False	0.1287220959152155	-0.4107163919941472	0.7575500636284143	0.2966187024755746	0.0406358691073847	-0.2041197535512644	-0.4894000851595059	0.2756748839566429	-6.641839283419056	-1.0521312716335904	-3.4405793949249723	-1.2435414838046457	8.763460759137375e-07	2.461887750046494e-06	True	-
Me1_v2_0064780.1	0.4610116248026523	0.93351421692104	1.720522608486767e-05	0.0002603147099674	True	0.348436411363731	0.9745789973775648	0.0008681852568611	0.0043754839376863	True	0.5252478754137293	1.0221983650692028	0.0008485865428723	0.0033253841157879	True	-0.051669246981314	0.2913411747269947	0.1434015863847929	0.211281915400963	False	-0.2791986661961587	-0.3933709186026366	-0.5378697940586568	-0.3560383840184187	0.1818129586064936	-0.0449345072389055	-0.0126219186449274	-0.4077076309997327	0.6543155507248812	0.5812080787749281	0.484328571010546	-0.0646972092914239	1.5121381806509568e-10	8.154247509159121e-10	True	AT4G23850:LACS4
Me1_v2_0064790.1	-0.6316286693398485	0.3258104950128766	0.0004876589420623	0.0029418858656601	True	-0.5230963790980709	0.3227949181519989	0.0006408508650986	0.0035269603661034	True	-0.5840769299433877	0.3690118436794627	4.310985222620096e-05	0.000347365616133	True	-0.5031735184752106	0.4884885536114112	0.0003531731393282	0.0018047089071505	True	0.2033184746736287	0.3497657392183457	0.3641766999783433	0.437796042585485	-0.4283101946662198	-0.1733306398797252	-0.2199002299650443	-0.0653774758897256	0.5291289696865054	0.6725606573703447	0.7331885436578061	0.9262845961968962	6.771085337882725e-12	4.6115372334224235e-11	True	AT1G26740:-
Me1_v2_0064800.1	-1.076229012851204	-0.8491589376486472	0.0098387046014856	0.0272889819788324	False	-0.6335265402816455	-0.6771564747674901	0.0265993963390645	0.0568523411306684	False	-0.6674935045109551	-1.3628752721252202	4.781970710024508e-06	6.838470795425405e-05	True	-0.3117235476032607	-0.8801569620158074	0.0010424759967951	0.0041498625094764	True	0.6728649476518096	0.549801210940899	0.7943182657039696	0.6415142152286184	-0.4033640651993944	-0.0837253293407465	0.1268247611930144	0.3297906676253577	-0.1762939899968376	-0.1273552638265911	-0.5685570064212506	-0.238642746787189	6.619426592992457e-08	2.2127096675139677e-07	True	AT1G30820:CTPS1
Me1_v2_0064810.1	-0.790854362754601	-0.3987459798132438	2.403724531588873e-05	0.0003304319989424	True	-0.6007194834963556	-0.4708183801675645	0.0372282224109254	0.073589723675609	False	-0.738408584531574	-0.7269031230926686	0.0083753331178546	0.0205734442176843	False	-0.225504817244027	-0.5615232053048391	0.0057808520969548	0.0159603709195574	False	0.4796414453109427	0.5272708558590775	0.6061665709329587	0.3573811862278147	-0.3112129174436582	-0.0734486276372781	-0.1322420135986153	0.1318763689837876	0.0808954654976989	0.056452475691513	-0.1207365521597099	-0.2041420190770244	1.614968617188923e-06	4.350589216219655e-06	True	AT3G12670:emb2742, CTPS2
Me1_v2_0064820.1	0.8068273746294397	0.5292802066577167	0.0211097756275835	0.049039458381203	False	0.7758516270945757	0.3765975632767224	0.028140274339715	0.059286010461548	False	0.589941995878446	0.2210043323016357	0.0512213721963801	0.0899792234826633	False	-0.0218517026998235	0.1437087511445112	0.4456873328524398	0.5213732679699684	False	-0.1331943552661378	-0.1928811479042123	-0.2491120415968826	-0.0953631607208054	0.6736330193633018	0.5829704791903634	0.3408299542815634	-0.1172148634206289	0.3960858513915788	0.1837164153725101	-0.0281077092952468	0.0483455904237057	0.00017048831991	0.000338025880437	True	AT2G17700:STY8
Me1_v2_0064840.1	-0.2187476602035221	-0.4846979402220155	0.0928011747967682	0.1539882154755388	False	-0.0839880719388359	-0.7244363552890909	0.2792785232340685	0.3560418834446693	False	0.2586359434089917	-0.5273515558029853	0.0081245773022519	0.0200644716745816	False	0.2802608918285294	0.102219175098396	0.5519050747332167	0.6188139188528676	False	-0.207259417948463	-0.3078759708936971	-0.2158017297028456	-0.3287345459128592	-0.4260070781519851	-0.391864042832533	0.0428342137061461	-0.0484736540843298	-0.6919573581704785	-1.032312326182788	-0.7431532855058309	-0.2265153708144631	0.0258772193659137	0.035451004586902	False	-
Me1_v2_0064850.1	0.5213273106963303	-0.0914324940414017	0.1176483391983838	0.1846870788851658	False	0.6616505843001312	0.2218456231497558	0.0498948156020909	0.0923862697854161	False	0.3040457165635755	-0.0813269395193585	0.2090441612663891	0.2796598576111339	False	0.2867028900668993	-0.6556168591754847	0.0009431568854899	0.0038420112375809	True	0.2622567232644477	0.003182088282462	0.2710142478535191	0.2130132259524337	0.783584033960778	0.6648326725825933	0.5750599644170946	0.4997161160193331	0.1708242292230459	0.2250277114322179	0.1896873083341606	-0.4426036332230509	0.0002749070632851	0.0005270999669842	True	AT5G41370:ATXPB1, XPB1
Me1_v2_0064880.1	-0.5558671700046407	-2.394253077448399	0.0235082406022662	0.0533295177367629	False	-0.4832384977740256	-3.247830025303654	0.0748719459240183	0.126942247549015	False	-0.4621085592044238	-3.350935090781588	0.026535126991691	0.0524908208768482	False	1.2425464181039831	-0.4786426205728471	0.0260436976103482	0.0535991854083837	False	0.4447789877373598	0.5986914189880292	0.5264978744933568	-0.3483489797856161	-0.1110881822672809	0.1154529212140036	0.0643893152889329	0.8941974383183671	-1.9494740897110396	-2.6491386063156246	-2.824437216288231	-0.8269916003584632	0.0015448149850064	0.0026220216821992	True	AT5G24010:-
Me1_v2_0064880.2	-0.553475509605023	-1.33033127692043	0.0445716702801042	0.0872150510084517	False	-0.3940089036027745	-4.677890040117741	0.0187927557183772	0.0432439105174393	False	0.1131819624059957	-4.416244383332803	0.0087207311284557	0.0212220467193656	False	0.9571366069503102	-1.0993431105378944	5.269936428507884e-05	0.0004379534472965	True	0.1326315551137589	0.0395942718331228	0.1708744852676145	0.0622234469538698	-0.4208439544912641	-0.3544146317696517	0.2840564476736102	1.01936005390418	-1.197699721806671	-4.6382957682846175	-4.245369898065189	-1.0371196635840243	3.4638571740258737e-06	8.85953593323499e-06	True	AT5G24010:-
Me1_v2_0064890.1	-0.2110676502259596	0.0126138866525702	0.679621226915968	0.7215455883860944	False	-0.1302029638129693	-0.1075832946487074	0.8362221059303377	0.8606286455054305	False	-0.4119616156428982	-1.5166401915697303	0.1264857853445468	0.1868292903871458	False	0.0775665482761356	0.1209705357557324	0.9090657120995026	0.9253929067030106	False	0.0943441113779373	0.0906086100064658	0.2022418835171426	-0.0836970385026107	-0.1167235388480223	-0.0395943538065035	-0.2097197321257555	-0.0061304902264751	0.1069579980305075	-0.0169746846422416	-1.3143983080525878	0.0372734972531216	0.1111776110417694	0.1343326333313996	False	AT3G12020:Kin7
Me1_v2_0064900.1	-0.510436007208698	-0.9732336450760376	0.179055200400151	0.2527364328746118	False	-0.2397485258716254	-0.7493961082073959	0.217808315938347	0.2929594240157266	False	-0.0271548710777298	-1.1802713932645428	0.0050736211669853	0.0137758931385	False	-0.4527628822694245	-1.8325758091016124	0.109999304276962	0.1705891366593012	False	0.0656782271580178	-0.1994736757892914	-0.2059250007325141	0.1279943282000739	-0.4447577800506801	-0.4392222016609168	-0.233079871810244	-0.3247685540693505	-0.9075554179180196	-0.9488697839966872	-1.386196393997057	-1.7045814809015385	0.0226886916427542	0.0314248248949125	False	AT1G21730:Kin7
Me1_v2_0064900.3	-0.7292511500113201	-0.6497952332671302	0.5509295411780812	0.6078980479077891	False	-0.388245000005023	-3.4244806420059817	0.0437410111575177	0.0832706086847285	False	-0.8013952437369634	-2.901995339675888	0.1114869883289302	0.1688802059966185	False	0.5578358320198724	-0.0120459992983033	0.4755682009783919	0.5489962304433013	False	-0.2295156036601029	0.0922267715214815	0.0892168297166873	-0.3718269120574291	-0.958766753671423	-0.2960182284835415	-0.712178414020276	0.1860089199624433	-0.8793108369272331	-3.3322538704845	-2.8127785099592004	-0.3838729113557324	0.0134364414841698	0.0194096873881613	False	AT1G21730:Kin7
Me1_v2_0064910.1	-0.1365742951996411	-0.4436544913721176	0.1475205721713521	0.2185852660882797	False	0.1044367166673403	-0.4873970877130062	0.0714807984919193	0.122290238592699	False	0.2173120673382751	-0.4245919418150556	0.0265587373989596	0.0525243646300687	False	-0.0178056421605417	-0.7971482802630447	0.0001353054833535	0.0008813173947313	True	-0.1037908947862753	-0.0727986654558563	0.0013956564874497	0.0523507387990695	-0.2403651899859165	0.031638051211484	0.2187077238257249	0.0345450966385278	-0.547445386158393	-0.5601957531688626	-0.4231962853276059	-0.7447975414639751	0.0001976980434191	0.0003876084703492	True	AT5G17380:-
Me1_v2_0064910.3	-0.1733307228042584	-0.8185829495683288	0.034086523405643	0.0709485981787712	False	-0.0072027033863977	-0.1748571604735422	0.8462108278419099	0.8689674935308856	False	0.5133231894550787	0.1376545711231369	0.3002070986179667	0.3749947436783936	False	-0.2871991888241314	-0.0165940896956708	0.4110096619839836	0.4888359806424538	False	0.1530336580051494	0.1880648677941856	-0.0180490854896062	0.0821635684557156	-0.0202970647991089	0.1808621644077879	0.4952741039654724	-0.2050356203684158	-0.6655492915631793	0.0132077073206433	0.1196054856335306	0.0655694787600447	0.0835919665136238	0.1035560832515002	False	AT5G17380:-
Me1_v2_0064930.1	-0.7221976534158348	-0.095156246343155	0.0014331731300043	0.0064457065720242	True	-1.4627854727612275	-0.7011843572205549	8.564253453021857e-07	3.0699445614466265e-05	True	-1.5506022282456442	-1.1422024499569918	2.788861519045764e-07	9.508919802970053e-06	True	-0.9231159370184364	-0.1471673783466442	0.021558898508278	0.0461572495799784	False	0.0614981408691903	-0.1130230007218635	-0.161150703626987	-0.2664994894888046	-0.6606995125466444	-1.5758084734830913	-1.7117529318726312	-1.189615426507241	-0.0336581054739646	-0.8142073579424185	-1.3033531535839789	-0.4136668678354489	6.064110246683739e-16	8.747105326512299e-15	True	-
Me1_v2_0064940.1	-1.1053679274364292	-1.1713550907572738	0.0001741334902277	0.0013860897782795	True	-1.1027728976536384	-1.6624949122228658	6.013481000688849e-07	2.382288088141153e-05	True	-1.212008821667542	-1.8319731041721905	6.9564478924048e-08	3.8033851848095034e-06	True	-0.5828434466811077	-0.9916849190732124	0.000103650555886	0.0007181242193566	True	0.0308952030419895	0.0060314291732037	0.0892509111073067	-0.008802595090823	-1.0744727243944396	-1.0967414684804346	-1.1227579105602352	-0.5916460417719307	-1.1404598877152845	-1.656463483049662	-1.7427221930648835	-1.0004875141640357	7.153154196035745e-20	1.9906547750433153e-18	True	-
Me1_v2_0064990.1	0.214720368052137	0.7705687988567336	0.0002255774853211	0.0016708785955145	True	-0.1289003088438969	0.7027082565997018	2.041009226690625e-05	0.0002947958023154	True	-0.167036118359424	0.5186261585142082	3.801794902928286e-05	0.000316843574619	True	-0.4349751039237732	0.0979056130540119	0.0014861345411379	0.0054740215975122	True	-0.0849303652176303	-0.048204559387452	0.0014372204390511	0.1963435136944342	0.1297900028345067	-0.1771048682313489	-0.1655988979203728	-0.238631590229339	0.6856384336391033	0.6545036972122498	0.5200633789532594	0.2942491267484461	4.206738179120992e-13	3.51932335070126e-12	True	-
Me1_v2_0065000.1	-0.0622029807074859	1.12742217037216	0.0064783001766765	0.0199037430289802	False	-0.525174682249288	0.6428798336475801	0.0018988723911553	0.0077995210718991	True	-0.298532714106245	0.5965471251397512	0.0002413543339507	0.0012564469065562	True	-0.110945372937695	1.111966423171178	0.0010475273583179	0.0041622343246362	True	-0.3195179654025581	-0.2646053543673181	-0.4035974109102556	-0.6318609804592459	-0.3817209461100441	-0.7897800366166061	-0.7021301250165006	-0.7428063533969409	0.8079042049696019	0.3782744792802619	0.1929497142294955	0.480105442711932	7.376667674115578e-08	2.450701731046131e-07	True	AT5G03050:-
Me1_v2_0065000.2	0.4109317271881958	0.7753570829854546	0.2532601987132217	0.330405804425305	False	-0.3195844658034916	0.3658922019090023	0.1564172809515408	0.2261647221772279	False	-0.160779636858138	1.0763294661133036	0.00409151714553	0.0116147158408118	False	0.029294831462628	2.551843882103726	5.043805299511506e-07	1.805015347764027e-05	True	-0.3127312690020094	-0.3220838751758583	-0.3398117845059418	-0.7421899657045328	0.0982004581861863	-0.64166834097935	-0.5005914213640799	-0.7128951342419048	0.4626258139834451	0.0438083267331439	0.7365176816073618	1.809653916399193	1.2846493983781753e-08	4.8346852293213744e-08	True	AT5G03050:-
Me1_v2_0065040.1	-0.0310711657447431	-0.9518365862043634	0.2078437285510881	0.2837309925821818	False	-0.981703373420165	-1.4224300185819518	0.0169840134064173	0.0400742016414931	False	-1.5272999576445845	-2.227531204277135	0.0013457375655274	0.0047876029518147	True	-3.040422973979013	-3.681220616469705	0.0001109974014756	0.0007557247608019	True	0.0334877645832882	0.1214349429159771	0.096121898035701	0.6342149383397215	0.0024165988385451	-0.8602684305041879	-1.4311780596088832	-2.4062080356392914	-0.9183488216210752	-1.3009950756659747	-2.131409306241434	-3.047005678129984	1.567381362587266e-09	6.911481442235621e-09	True	-
Me1_v2_0065050.1	0.5647335059414367	-1.1064059639026271	0.0248071086327164	0.0555851198667689	False	0.2463994506948927	-0.7349898572105924	0.1234417879180765	0.1881874489659396	False	-0.1299015607222773	-0.91283318278878	0.0507519374785643	0.0892632167626643	False	-2.4170656066325016	-2.8647054141014694	2.3617534116049743e-05	0.0002506584466404	True	-0.2570258939329646	-0.0918880226926863	-0.6301017024020479	-0.032920607835877	0.3077076120084721	0.1545114280022064	-0.7600032631243252	-2.449986214468378	-1.3634318578355915	-0.8268778799032788	-1.542934885190828	-2.897626021937347	2.4269268162452013e-10	1.251080773774401e-09	True	-
Me1_v2_0065050.2	-0.3567229917503001	-1.249923761328224	0.423339133792374	0.4922246703044245	False	-0.550722638203712	-3.625692096675743	0.0747185721186478	0.1267119765756124	False	-0.9093738997722752	-2.5401173227600173	0.1573750567516937	0.2225411373346562	False	-2.844789444307214	-4.48422465819759	0.0026925738469889	0.0087132502467793	True	-0.0071026653964332	-0.0174056496035497	-0.417441261481553	-0.0305526576665293	-0.3638256571467333	-0.5681282878072618	-1.326815161253828	-2.8753421019737435	-1.2570264267246574	-3.6430977462792926	-2.9575585842415704	-4.514777315864119	0.0003498926930406	0.0006599465717416	True	-
Me1_v2_0065050.3	0.1714198372147715	-0.6774474275423961	0.4875191503815033	0.5505569124196708	False	-0.0037245296342587	-1.0859469286875	0.1146838176707111	0.1774979867316153	False	-1.1767476120902614	-3.1219948045880828	0.0875061050092309	0.1388083141295962	False	-3.0664095396655866	-3.833638936023757	0.0125614355484585	0.0298996966864199	False	-0.2985384487867799	-0.3041356613211743	-0.360822884916351	-0.1656574091530811	-0.1271186115720084	-0.307860190955433	-1.5375704970066124	-3.232066948818668	-0.975985876329176	-1.3900825900086742	-3.482817689504434	-3.9992963451768384	6.081832338542315e-05	0.000129108492952	True	-
Me1_v2_0065050.5	-0.4632442440937794	-3.072736137296062	0.0613750440195416	0.1118356403018933	False	0.235335197443991	-1.2860008062858377	0.1322431925852982	0.198488552004457	False	-0.8044017047052723	-2.849137758248585	0.1112580161428126	0.1685923367516823	False	-0.9620326409199677	-3.717651424906946	0.0291719040418855	0.058666254357316	False	0.6559509676791959	0.1754244536456546	0.1764510941766801	-0.3367941590406953	0.1927067235854165	0.4107596510896456	-0.6279506105285921	-1.2988267999606629	-2.4167851696168663	-1.1105763526401828	-2.6726866640719047	-4.054445583947642	0.0013087332285311	0.0022486614658304	True	-
Me1_v2_0065060.1	-0.3753092477738735	-0.7753968207946551	0.0332711360999362	0.069619538774497	False	-0.1962233754008384	-0.9443441761575162	0.0108272841311069	0.0284975150696135	False	-0.0331974023550116	-0.7030714243280738	0.0018956450907023	0.0062536358157543	True	0.1900658348530632	-0.601383280501619	1.2770587296114269e-05	0.0001641483105835	True	-0.052356423240639	-0.0606287253300006	-0.0068061105555976	0.0399891417077871	-0.4276656710145126	-0.2568521007308391	-0.0400035129106093	0.2300549765608504	-0.8277532440352942	-1.0049729014875168	-0.7098775348836714	-0.5613941387938319	2.932650138672605e-07	8.899062109656701e-07	True	AT1G71220:EBS1, UGGT, PSL2
Me1_v2_0065060.2	-0.3715533849950163	0.3214987108937994	0.0021759628544831	0.0087944319138351	True	-0.1866161973388274	-0.6452902788880914	0.0800028564323781	0.1337045036370065	False	0.165552165964347	-0.195467869249609	0.1521371589612713	0.2166768601940853	False	0.182349248695766	0.2182889510593124	0.3613598336005076	0.4409266094051279	False	-0.0837009458817483	-0.0826926903935869	-0.0750149900766401	-0.010700539177344	-0.4552543308767647	-0.2693088877324143	0.0905371758877069	0.171648709518422	0.237797765012051	-0.7279829692816784	-0.2704828593262491	0.2075884118819684	0.0001162067726964	0.0002362434587465	True	AT1G71220:EBS1, UGGT, PSL2
Me1_v2_0065060.3	-0.3481692715190754	-1.392583469166079	0.0047404572949352	0.0157320111729986	False	0.4084045518891436	-0.4650518069662063	0.1582727486162606	0.2280859478361727	False	-0.2916974602434702	-1.285944115846444	0.0355323586077212	0.0664287277623497	False	0.2042457090158394	-0.0987328913014606	0.3930232802255827	0.4717717491913339	False	0.1116583161309584	-0.1632615967146101	0.0984778441887072	-0.2068295780666266	-0.2365109553881169	0.2451429551745334	-0.1932196160547629	-0.0025838690507872	-1.2809251530351204	-0.6283134036808166	-1.1874662716577369	-0.3055624693680873	0.0006787057487826	0.0012209936158614	True	AT1G71220:EBS1, UGGT, PSL2
Me1_v2_0065070.1	-0.1641094084925738	0.6482996646306187	0.1238409549217288	0.1919038444754044	False	0.1226549555729201	0.6370033769670642	0.4511915924792128	0.5217234121324202	False	-0.3494302488512177	-0.3906605106182184	0.4605025214055325	0.528790246139018	False	-0.34804614159914	0.2991857639160757	0.1850810842759112	0.2594322514345302	False	-0.2325264826408619	-0.4694783675314711	0.3539719351330741	0.3432531007082375	-0.3966358911334358	-0.3468234119585509	0.0045416862818563	-0.0047930408909024	0.4157731819897567	0.1675250094355931	-0.0366885754851442	0.6424388646243133	0.1090422812246495	0.1320251890613403	False	AT3G61580:SLD1, AtSLD1
Me1_v2_0065070.5	-1.1721496899918304	0.188579908833085	2.5051814257775238e-05	0.0003398700743057	True	-0.6382096106267863	0.3879661365580924	0.0009952399999677	0.0048259666829345	True	-0.3878261615176814	0.7776495407028712	0.001972849988989	0.0064561933360946	True	0.2057053946168574	0.7358555825143336	0.0224938298881972	0.0477043697628915	False	-0.2145414453757146	-0.1333119631130666	-0.3216361055267205	-0.3293742529640333	-1.386691135367545	-0.7715215737398529	-0.709462267044402	-0.1236688583471758	-0.0259615365426295	0.2546541734450258	0.4560134351761506	0.4064813295503002	1.3512888216836992e-10	7.35279072085292e-10	True	AT3G61580:SLD1, AtSLD1
Me1_v2_0065080.1	-0.1147017766516209	-0.0951447352879522	0.7650010741542113	0.795567236237296	False	0.0082290044607358	-2.394414681473198	0.247557809501218	0.3245458149264832	False	0.002961061519946	-0.0611942563140073	0.9529865572950416	0.9604390425915816	False	0.1115632064161289	0.1928839290157782	0.3404079099521405	0.4206718983090065	False	-0.1722149758388296	-0.1427665855324291	-0.2195052530981573	-0.1125256347740735	-0.2869167524904505	-0.1345375810716933	-0.2165441915782113	-0.0009624283579445	-0.2673597111267818	-2.5371812670056277	-0.2806995094121647	0.0803582942417047	0.1281375534831275	0.1529892009740374	False	AT2G06005:FIP1
Me1_v2_0065090.1	0.2113175886254197	-0.6538803119713199	0.0002531600243194	0.0018143554076598	True	0.3263873565159487	-0.4840116634067861	0.0007654524688772	0.0039997376422898	True	0.2688099695280752	-0.5299639619135388	0.0006805064541136	0.0028021386911402	True	0.1559064690154272	-0.2297031481863691	0.0862716689896649	0.1400826769836666	False	-0.160977287267352	-0.1317501665549469	-0.0709584564027889	-0.0759722170907686	0.0503403013580676	0.1946371899610017	0.1978515131252862	0.0799342519246586	-0.814857599238672	-0.6157618299617331	-0.6009224183163278	-0.3056753652771378	8.828239084647931e-09	3.4162681755444566e-08	True	AT2G46560:-
Me1_v2_0065100.2	-0.3795135432287566	-1.5347254184862913	2.599241319292926e-05	0.0003488913441042	True	-0.4302236180501726	-1.4977020718912142	1.5805218481239576e-06	4.709718106218631e-05	True	-0.024248957148844	-1.2535327864079868	0.0295601707201858	0.0572450254873617	False	-0.0425507321431442	-1.726789544195987	0.0009951891407269	0.0039983002571681	True	-0.131977133652394	-0.033309412426254	-0.5113413461747267	-0.3450947783364877	-0.5114906768811507	-0.4635330304764267	-0.5355903033235707	-0.3876455104796319	-1.6667025521386851	-1.5310114843174685	-1.7648741325827135	-2.071884322532475	1.443818381209224e-09	6.413646239548811e-09	True	-
Me1_v2_0065140.1	1.3759762502410382	0.0064675035614891	0.0005122059312892	0.0030494780916798	True	1.5666579770226194	0.5511003869497726	4.2494966345851487e-05	0.0005030827279327	True	1.3428109998143296	0.804896334532657	4.891333715733068e-07	1.4272542625247529e-05	True	1.0611213465624767	0.7012519295528852	0.0016317439824618	0.005868131667224	True	0.0475737491019594	-0.0109737759268	-0.2147942750608891	-0.3703412000672237	1.4235499993429976	1.5556842010958194	1.1280167247534405	0.690780146495253	0.0540412526634486	0.5401266110229725	0.5901020594717679	0.3309107294856614	1.307304185815709e-13	1.1983252721039762e-12	True	AT2G28780:-
Me1_v2_0065150.1	1.498135178345601	0.524010561617203	3.548587040734564e-07	1.3943821782022512e-05	True	1.62462113783578	1.161818166428898	5.005745882428687e-06	0.0001069885529125	True	1.394509636366993	1.069999103164753	4.8120524068909656e-06	6.872410729656748e-05	True	0.9755734580309592	0.969365023090044	1.2194036611633734e-05	0.0001583468919194	True	0.0018461819735322	-0.0350219880510564	-0.1487388037393828	-0.2921297741101512	1.4999813603191332	1.5895991497847235	1.2457708326276102	0.683443683920808	0.5258567435907353	1.1267961783778415	0.9212602994253704	0.6772352489798927	5.111525661367172e-21	1.674275977220282e-19	True	-
Me1_v2_0065160.1	-2.0201163361475025	-1.5513412458248328	1.4728497381077686e-07	7.468072524536602e-06	True	-2.3201697521964206	-2.355228022240666	8.107533885769046e-06	0.0001517166950395	True	-1.85376017712013	-3.308904253761414	1.7567929718073395e-05	0.0001771037603675	True	-0.9217713727644083	-1.6498822452760695	0.0028803735958119	0.0091670660010839	True	-0.3041875777262257	-0.1353502637744812	-0.0165175986291936	0.0656154095755203	-2.3243039138737283	-2.455520015970902	-1.870277775749324	-0.856155963188888	-1.8555288235510583	-2.4905782860151477	-3.325421852390608	-1.5842668357005492	9.650414775420618e-18	1.889160310150378e-16	True	-
Me1_v2_0065170.1	-0.1413144000989028	1.0217332828115175	0.0010880416312876	0.0052864559306554	True	-0.6092263821702275	0.6137667914336857	0.0020915016294896	0.0083702591090722	True	-0.4174156829488789	0.4745171053430335	9.075284335190075e-05	0.0006011312405124	True	-0.4186043444192409	0.9885710103291752	8.787532406195672e-05	0.0006337738055754	True	-0.0551644367405286	0.0615477245313336	0.1411100673263954	0.1464526461487318	-0.1964788368394314	-0.5476786576388939	-0.2763056156224834	-0.272151698270509	0.9665688460709888	0.6753145159650193	0.6156271726694289	1.135023656477907	2.552272232308556e-10	1.3113252515831168e-09	True	AT2G07340:PFD1
Me1_v2_0065180.1	-0.224176253859702	-0.3805138905303957	0.1384154557586239	0.208373872384228	False	-0.2729389317213071	-0.3957231531776273	0.000220611914124	0.0016479249326744	True	-0.1501055085663027	-0.4722626946985757	0.0007305207975063	0.0029552514549347	True	-0.1081899204680425	-0.3099159016090853	0.0192738343571236	0.0421939117963684	False	0.1555630966267811	0.2907657138354436	0.3293924351531165	0.3277722673004826	-0.0686131572329209	0.0178267821141364	0.1792869265868137	0.21958234683244	-0.2249507939036146	-0.1049574393421837	-0.1428702595454591	0.0178563656913972	2.869799360118126e-05	6.42212154479768e-05	True	-
Me1_v2_0065190.1	-0.3645146691800884	-2.2301568349720737	0.3422923213932287	0.4161523271196858	False	0.5052215905452586	0.3565708338084667	0.6912797950999384	0.7356548952425052	False	0.0446597933325589	0.4576650675530116	0.6140473714516457	0.6669713359403794	False	-0.2392995420591246	-0.6740737812241493	0.5601061943536999	0.6261932879248144	False	0.3185247953860566	-0.2246509881214211	-0.0788267773065718	-0.0005243842334001	-0.0459898737940318	0.2805706024238374	-0.0341669839740128	-0.2398239262925248	-1.911632039586017	0.1319198456870456	0.3788382902464398	-0.6745981654575495	0.5975685021786425	0.6192483434963763	False	-
Me1_v2_0065200.2	-0.260505361298839	-0.8788142364834699	0.1185694345759774	0.1856717848835185	False	0.082113132948324	-0.5681339964580108	0.1537129271906257	0.2231790068826969	False	-0.2698173867648918	-0.9842593016886636	0.0030174857803383	0.0091105263742999	True	0.0407221408624858	-0.3978470434551391	0.0761237503909459	0.1271430471121168	False	0.3433743255360144	0.1215920962160885	0.4123418432067476	0.3016286421241059	0.0828689642371753	0.2037052291644125	0.1425244564418557	0.3423507829865917	-0.5354399109474555	-0.4465419002419222	-0.571917458481916	-0.0962184013310332	0.0129232603121194	0.0187395806560654	False	AT1G74750:-
Me1_v2_0065200.4	2.007761295584239	1.998871121195108	0.24052380644105	0.3171484379414097	False	-0.8217175150916578	-0.1990523492651039	0.1278904920600705	0.1934439739829947	False	0.4509537039661508	-0.6378529235163573	0.6072815973226331	0.6608491085460559	False	0.2853508143860572	-0.1127580076920768	0.514433941349985	0.5849487560615789	False	-0.3928489964285162	1.591835743446845	1.0826696476614028	1.4282772509966604	1.6149122991557232	0.7701182283551874	1.5336233516275537	1.7136280653827174	1.606022124766592	1.3927833941817411	0.4448167241450457	1.3155192433045833	0.6285549768151453	0.648534302469725	False	AT1G74750:-
Me1_v2_0065210.1	0.0177194317882856	1.1380284610583309	0.0047736356970516	0.0157991241894286	False	0.6871478484620603	1.6361319998034254	0.0014704250697251	0.006443265165881	True	1.0571935204941796	2.289750999945247	3.429634080495654e-06	5.38469959947871e-05	True	0.9135372018770544	2.718969924082355	4.0020689418032916e-08	3.671559095719621e-06	True	-0.4222328884189474	-0.2533049416742614	-0.4132728222278885	-0.4886448644520125	-0.4045134566306618	0.4338429067877989	0.6439206982662911	0.4248923374250419	0.7157955726393834	1.382827058129164	1.8764781777173585	2.2303250596303426	3.100076586242882e-16	4.710158467982081e-15	True	AT1G57680:Cand1
Me1_v2_0065220.1	-0.251612741918727	0.6700843892004391	0.0227610820551839	0.0520380345910017	False	-0.3284375072440726	0.7538107611253482	0.0025709194634795	0.0097397712975464	True	-0.3300275558378853	0.6854716509493093	0.0005893173898888	0.0025003548517506	True	-0.2436684522125407	0.7418633592251522	0.0007264355017649	0.0031500210391975	True	0.0337042960757809	-0.0435865808230051	-0.1163899929074618	-0.1608674445714397	-0.2179084458429461	-0.3720240880670777	-0.4464175487453472	-0.4045358967839805	0.7037886852762201	0.710224180302343	0.5690816580418474	0.5809959146537125	2.911470132396876e-07	8.842227498460477e-07	True	AT2G25710:HCS1
Me1_v2_0065230.1	-0.5970145704716228	-0.8508736232243443	0.0021364458606067	0.008673577597599	True	-0.1985625049382808	-1.264905708370796	0.0075986006841045	0.0218569554153777	False	0.081109624955947	-0.7988916476268677	0.0025970992176697	0.0080669835333351	True	0.2533807296468029	-0.4378255042732342	0.0019912221963394	0.0068704305614254	True	-0.2102066675254836	-0.1628505756362246	-0.2005659473898116	-0.0182669831229902	-0.8072212379971064	-0.3614130805745055	-0.1194563224338645	0.2351137465238126	-1.061080290749828	-1.4277562840070206	-0.9994575950166792	-0.4560924873962244	2.8123991287299084e-09	1.1867326746468771e-08	True	AT5G17410:-
Me1_v2_0065240.1	-0.196984915857759	-0.0569869561289544	0.6926967148179125	0.7325540150058198	False	0.0258563176568586	0.053814847671965	0.9796490062525748	0.9820984689713615	False	0.0191283241737774	0.2104778623508973	0.3964378000226211	0.4684440970513291	False	-0.0348869646581224	0.3818450077490283	0.0410722928030067	0.0773466520559432	False	-0.1200905942744814	-0.1864662473658191	-0.237800522320672	-0.1713636529771864	-0.3170755101322404	-0.1606099297089604	-0.2186721981468946	-0.2062506176353089	-0.1770775504034358	-0.1326513996938541	-0.0273226599697746	0.2104813547718418	0.6688423469328284	0.686243278051496	False	AT3G23255:-
Me1_v2_0065240.3	0.9471804826955066	0.1942742452496511	0.0259988443762118	0.0575857779631062	False	0.6058642028841823	0.9260755060764934	0.0575561797850524	0.1031153370729144	False	0.6632465065523712	0.1211449590372979	0.1470748445648626	0.2109657784334067	False	0.3974709170658805	1.1596049909935884	0.0008517137157492	0.0035558144349568	True	-0.4142590908337658	-0.3434366731150582	-0.1006320390251702	-0.2278631231478565	0.5329213918617408	0.2624275297691241	0.5626144675272009	0.169607793918024	-0.2199848455841146	0.5826388329614351	0.0205129200121276	0.931741867845732	0.0006987454905865	0.0012542313560512	True	AT3G23255:-
Me1_v2_0065250.1	-0.1610787160902096	0.138550383718726	0.6712657843640303	0.7146371390699523	False	0.4210677384718977	0.3220646633579744	0.5329145448125969	0.5958548238864664	False	0.0349670422708769	0.4286440992845839	0.5048241758452904	0.5699508907142088	False	0.1615698303065853	0.1502231857276723	0.7553303107505387	0.7963796716854109	False	0.2852085279694072	0.3524879686209425	0.1658739496963499	0.0597925864413628	0.1241298118791975	0.7735557070928403	0.2008409919672269	0.2213624167479482	0.4237589116881333	0.674552631978917	0.5945180489809339	0.2100157721690352	0.463121292398467	0.4911122643737673	False	AT3G09720:RH57, AtRH57
Me1_v2_0065250.3	-0.5767912581818821	-0.6552220954690711	0.002178430048993	0.0087994755579756	True	-0.0208874901275226	-0.2679240393662159	0.4531004209940775	0.5234833092285364	False	-0.2156347255538895	-0.5062411249621865	0.1328813994070771	0.1943929174704478	False	-0.1189093276704946	-0.5461622442434928	0.0197295688852462	0.0429829840948345	False	0.7653007122055886	0.6597380026234383	0.7597134993641452	0.5330059123461783	0.1885094540237064	0.6388505124959156	0.5440787738102557	0.4140965846756836	0.1100786167365175	0.3918139632572224	0.2534723744019587	-0.0131563318973144	0.0002179252777987	0.0004243838990483	True	AT3G09720:RH57, AtRH57
Me1_v2_0065250.4	-1.940929975063652	-0.9694621611889152	0.3876722680862132	0.4590621459382303	False	-0.5367927024040293	0.3213890503892747	0.4576102613998883	0.5278205620142231	False	0.0023197726258341	-1.3376914181662962	0.537639710710473	0.5994581328079774	False	-0.4693347621370944	-0.3317527915704232	0.5295726099071401	0.5987663364718517	False	1.2282834077488545	0.8209934420893636	0.8232018005235107	0.8290837256937109	-0.7126465673147979	0.2842007396853343	0.8255215731493448	0.3597489635566164	0.2588212465599391	1.1423824924786383	-0.5144896176427856	0.4973309341232876	0.7691216177178524	0.7814290072833985	False	AT3G09720:RH57, AtRH57
Me1_v2_0065260.1	-0.638217859487912	-0.0165888368838169	0.0101705022144803	0.0279940940053031	False	-0.7869678165156193	-0.4615876801033227	0.0028981999512253	0.0106354113803355	False	-0.7941230539391846	-0.7392524436827408	7.011372574954822e-06	9.057471815056497e-05	True	-0.7300892092451798	-0.7030802649677739	5.063988944940775e-06	8.521142275829484e-05	True	0.1295155586453962	0.2352474623250842	0.2440708319236675	0.3806408075441467	-0.5087023008425158	-0.5517203541905351	-0.5500522220155171	-0.3494484017010331	0.1129267217615792	-0.2263402177782385	-0.4951816117590732	-0.3224394574236271	2.8894268294358847e-10	1.4719760066850906e-09	True	AT1G32070:SNAT1, NSI, ATNSI, GNAT2, SNAT
Me1_v2_0065270.1	1.9978407856258151	1.914063041188744	3.206529723320797e-06	7.587385250231537e-05	True	1.33953555561214	2.0143101717775176	3.179854531511629e-06	7.726939445764116e-05	True	1.1516275877469475	2.004002741825328	1.828478481400706e-06	3.5303755750365505e-05	True	0.2098756000875159	2.012766139059356	1.2300355992241016e-06	3.2319782474273086e-05	True	-0.1967040829645068	-0.1838972290020448	-0.387151890667047	-0.6554140388987646	1.8011367026613083	1.1556383266100951	0.7644756970799005	-0.4455384388112486	1.7173589582242368	1.8304129427754727	1.616850851158281	1.3573521001605915	1.0616742426573774e-21	3.834800019376663e-20	True	AT3G12490:ATCYSB, ATCYS6, CYSB
Me1_v2_0065270.3	2.1446593631386173	2.5446923834870527	6.088233045159923e-07	2.098986204789132e-05	True	1.824568797457692	2.700052676548021	1.02659905449909e-06	3.451381386484441e-05	True	1.0584208621479436	2.550417156169411	3.396300046775271e-05	0.0002907459660451	True	1.0031137067625795	2.468564031454221	0.0001553237320659	0.0009699781144964	True	-0.3773867425990744	-0.5407411632210599	-0.6373618621861941	-1.0251814947464677	1.7672726205395428	1.283827634236632	0.4210589999617495	-0.0220677879838879	2.167305640887978	2.159311513326961	1.913055293983217	1.4433825367077535	3.278716537842375e-18	6.925608952275635e-17	True	AT3G12490:ATCYSB, ATCYS6, CYSB
Me1_v2_0065280.1	0.995083655278715	1.4570776036450432	2.30123829559332e-05	0.0003206184706427	True	0.6144292282383432	1.2673058526996377	0.000210625471079	0.0015933794808986	True	0.3227713531762486	0.8767797625311475	0.0039433948440054	0.0112755469846224	False	0.0968775486277007	0.6854359582539207	0.0041043040150459	0.0121098781997492	False	0.3826544847336279	0.3709818040050763	0.4537236426816262	0.2626216423464012	1.377738140012343	0.9854110322434196	0.7764949958578748	0.3594991909741019	1.8397320883786712	1.6382876567047138	1.3305034052127738	0.9480576006003218	9.444973881775684e-15	1.0791194169621389e-13	True	AT3G26618:ERF1-3
Me1_v2_0065280.2	1.341681682319556	1.671151055326433	0.0168037980309909	0.0411466897951805	False	1.5955681345944508	1.8217373687609884	0.0183841356063915	0.0425751331708186	False	0.0197435824112833	1.6150930386075484	0.4662570262775629	0.5341006595941502	False	0.489590490300471	1.4073331334339252	0.1058653359744979	0.1653625560337533	False	1.1270618160309789	0.2174680978140171	0.5754064892653634	0.9658783954540936	2.468743498350535	1.813036232408468	0.5951500716766467	1.4554688857545646	2.7982128713574115	2.039205466575005	2.190499527872912	2.3732115288880187	0.1079695946129873	0.1307702893804983	False	AT3G26618:ERF1-3
Me1_v2_0065280.4	1.6201143789612305	1.3736858708928024	6.549470403022296e-08	4.199326727952613e-06	True	1.410230652770222	1.6298389361465833	0.0131955561139021	0.0330458049450775	False	0.8394101062765511	1.096928826674268	0.0360211202156712	0.0671678601936593	False	0.6650569003412325	0.8951691646448134	0.0403885546112346	0.0762423474030501	False	0.1844052673456246	-0.0347388423376973	-0.0004924696576049	0.1854362528560986	1.8045196463068551	1.3754918104325249	0.8389176366189461	0.8504931531973312	1.558091138238427	1.595100093808886	1.096436357016663	1.080605417500912	8.043390738229811e-08	2.6579281574086334e-07	True	AT3G26618:ERF1-3
Me1_v2_0065290.1	0.2615794189877434	1.5539472877229237	0.0003520062226924	0.002303895625004	True	-0.2673419485978048	1.468653886585891	0.0002634544241213	0.0018691495943128	True	-0.3274425308513589	1.1615114724241362	7.615773673812756e-05	0.0005264658870106	True	-0.4740632088543357	1.4820174842679688	1.168790003195028e-05	0.0001540199169761	True	-0.1312084914793558	-0.2360839048772316	-0.1426931537856788	-0.0755430379464687	0.1303709275083875	-0.5034258534750364	-0.4701356846370377	-0.5496062468008045	1.4227387962435678	1.232569981708659	1.0188183186384574	1.4064744463215	1.9421877531171431e-13	1.7297534776939226e-12	True	AT4G24230:ACBP3
Me1_v2_0065290.2	0.9759600680767068	1.0293365064012832	0.6585452228675543	0.7037245259516025	False	-0.695980576288716	1.2262826777579965	0.1592509432086489	0.2291143711482794	False	0.7471074940310232	1.5917223193951788	0.3695652288450486	0.4433816291863706	False	-0.7790243298713233	2.697679157763077	0.0015383024256007	0.0056145963952598	True	0.1131536273615505	0.576529626316355	0.0972709301654032	-0.0295503952154417	1.0891136954382572	-0.119450949972361	0.8443784241964263	-0.808574725086765	1.1424901337628337	1.8028123040743516	1.688993249560582	2.6681287625476355	0.0663271967646922	0.0837737800228883	False	AT4G24230:ACBP3
Me1_v2_0065290.3	0.5090789476452457	1.701808441866819	0.0104920160400922	0.028635149285773	False	0.0100291457647463	2.104943529338664	0.0008329175437838	0.0042386181534373	True	0.1315970022373775	1.7996767535089824	9.28971921345096e-05	0.000612459533162	True	-0.315407000968521	2.0228137954097427	2.808768517555507e-05	0.0002807601439224	True	0.1251590445143151	0.0761345844615393	0.1417759803562972	0.2019524033655624	0.6342379921595609	0.0861637302262856	0.2733729825936748	-0.1134545976029586	1.8269674863811336	2.1810781138002038	1.94145273386528	2.224766198775305	2.3964263560537664e-10	1.2374201534681635e-09	True	AT4G24230:ACBP3
Me1_v2_0065300.1	-0.9625792455130976	-0.2218446263822726	0.02497797640412	0.0558618084005373	False	-0.9892803347791452	-1.3445512751885855	0.0084218009724231	0.0235703739469923	False	-0.3350608949581475	-1.039431811182549	0.0209035015632349	0.0431976436332538	False	0.2423267169703549	-0.5071009429380609	0.0219719358268417	0.0468361113111105	False	-0.6677286352648477	-0.3253984708350446	-0.322434159179414	0.0402477373524585	-1.6303078807779452	-1.3146788056141898	-0.6574950541375615	0.2825744543228135	-0.8895732616471204	-1.6699497460236303	-1.3618659703619629	-0.4668532055856023	4.122834931048886e-09	1.6944475909669596e-08	True	AT4G19350:NNF1, EMB3006
Me1_v2_0065320.1	-0.6302665467734505	-0.538043292564945	0.0285739984844095	0.0618408277874801	False	-0.8683634041453714	-0.4880593335592236	0.0101991079264813	0.0273022855732255	False	-0.6997156584850663	-1.2852044675204597	0.000256908581429	0.0013193376889281	True	-0.6269087670208986	-1.1980903190720809	0.0300632260251897	0.0601181219794388	False	0.1964412378537265	0.1644334733842112	0.1994162555879053	0.4191590532162252	-0.4338253089197239	-0.7039299307611602	-0.500299402897161	-0.2077497138046733	-0.3416020547112184	-0.3236258601750124	-1.0857882119325544	-0.7789312658558556	1.5509063392746862e-05	3.60789439686647e-05	True	-
Me1_v2_0065330.1	-0.5493847954049247	-0.621000575576206	0.0080081574954727	0.0233798028498491	False	-0.0267297649033873	-0.1979448026839819	0.6437130315315683	0.6942771937936507	False	0.3286534680310127	-0.7773087927844002	0.0210944733601561	0.0435299697598875	False	0.0903434264369965	-0.6420696215950155	0.0796294890805463	0.131697965631572	False	-0.2152691223600996	-0.3733584202833481	-0.3217865051924604	-0.30832109881957	-0.7646539177650242	-0.4000881851867355	0.0068669628385522	-0.2179776723825734	-0.8362696979363056	-0.57130322296733	-1.099095297976861	-0.9503907204145856	0.0010623386657353	0.0018547451376369	True	-
Me1_v2_0065360.2	-1.261820938247194	-0.061976618244381	0.0859147186101353	0.1451533025850988	False	-0.5437002119431318	-2.3537934009912505	0.3723151220879409	0.4479076906332171	False	-0.5497059712299786	0.1627688420554114	0.1117048164985051	0.1690918675808665	False	-0.4054193538097297	-0.2213531246799727	0.2206316298881325	0.2982018489735912	False	-0.0199832955507517	-0.0233274181021405	-0.2717909836328913	-0.1719660412670745	-1.2818042337979456	-0.5670276300452723	-0.8214969548628699	-0.5773853950768042	-0.0819599137951327	-2.377120819093391	-0.1090221415774799	-0.3933191659470472	0.2840006912358985	0.3156032934326561	False	AT5G45890:SAG12, AtSAG12
Me1_v2_0065360.3	-0.3639992342581921	-1.81300523000338	0.2927085982631953	0.3689702993127877	False	-0.5611277105467751	-4.63090115670715	0.0139203992006492	0.0344249643738728	False	-1.0164266395769015	-4.185045367396718	0.0200747221613256	0.0417680001455758	False	-0.353396054639395	-2.1649114970834016	0.1630996376070611	0.2342934085609395	False	-0.3780466421322142	0.2927901107166928	0.4668463928977919	0.1523194984340341	-0.7420458763904063	-0.2683375998300823	-0.5495802466791099	-0.2010765562053609	-2.191051872135594	-4.338111045990457	-3.718198974498927	-2.012591998649367	0.0017943632322225	0.0030125432956614	True	AT5G45890:SAG12, AtSAG12
Me1_v2_0065360.4	-0.1313463442999092	0.3421778406361091	0.4598815459930688	0.5258183012408076	False	-0.4520333713900319	0.1779139077662497	0.142738712276819	0.2113263033031598	False	-0.1488414595246576	0.318398203658778	0.4434006086877443	0.5122220989594682	False	-0.8797474311731753	-0.1427977105619096	0.0142195432430902	0.0330258883025259	False	-0.1240833549790447	-0.0310281896072859	-0.1685585894688481	-0.0604392639247066	-0.255429699278954	-0.4830615609973179	-0.3174000489935058	-0.940186695097882	0.2180944856570643	0.1468857181589637	0.1498396141899298	-0.2032369744866162	0.0659277010183447	0.0833372638222898	False	AT5G45890:SAG12, AtSAG12
Me1_v2_0065380.1	0.5640315891772789	-0.3529582060596501	0.0025356353235842	0.0098552917329283	True	0.6283609247844353	0.2775817380156271	0.2012077448522227	0.2749525930191538	False	1.2575548420101366	0.6472561830766196	0.0066292615867885	0.0170969472334531	False	0.7234019412524277	0.4925521610280954	0.035614886472194	0.0688849300526597	False	-0.4666896160133666	-0.4934594022675196	-0.89317621067752	-0.8772091551957222	0.0973419731639122	0.1349015225169156	0.3643786313326165	-0.1538072139432944	-0.8196478220730168	-0.2158776642518924	-0.2459200276009003	-0.3846569941676268	6.881070902800258e-05	0.0001450370581352	True	AT5G19840:-
Me1_v2_0065380.2	0.4826792014389489	-0.5401230013123077	0.0115486534741787	0.0307817181299328	False	0.6139484010150402	0.2175771728507498	0.074644732500329	0.1266165076280651	False	0.8115542113251044	0.6825178917510264	0.000390091854531	0.0018181711036965	True	0.5415350839350266	0.5484516070658811	0.0551390491411539	0.098159476480441	False	-0.2144067675279872	-0.0890573457162666	-0.1254280444261031	-0.0331400172371603	0.2682724339109616	0.5248910552987736	0.6861261668990013	0.5083950666978663	-0.754529768840295	0.1285198271344831	0.5570898473249233	0.5153115898287208	6.091551735127168e-07	1.755933785344672e-06	True	AT5G19840:-
Me1_v2_0065390.1	0.1597493436758679	0.0426278933142283	0.1378856996095489	0.207772601789407	False	0.0348542423008106	0.1268737146863001	0.2541631418023282	0.331000672671411	False	0.0729648335942627	-0.0258313175471132	0.3277093862637329	0.402863724846473	False	0.0737248304088789	-0.046801822086385	0.4115930167162852	0.4892073125232921	False	-0.0868906369002013	-0.0594160958643268	0.0047151305625918	0.0207000850638854	0.0728587067756665	-0.0245618535635161	0.0776799641568546	0.0944249154727643	-0.044262743585973	0.0674576188219733	-0.0211161869845213	-0.0261017370224996	0.3329518854201067	0.3642066018911094	False	AT2G40650:PRP38
Me1_v2_0065400.1	0.5404973711478718	0.0642614972424509	0.0250125585713164	0.0559102731393322	False	0.4183907658568788	0.0665234801822478	0.004761641516022	0.0153941019058375	False	0.2704702458128007	0.0037365960179958	0.0009825083777235	0.0037309039927269	True	0.1473544182835384	0.2082023074591017	0.2645417933168776	0.3439790022883741	False	0.1886962299974852	0.1997755199386315	0.1470674596625585	-0.0604683603518196	0.729193601145357	0.6181662857955104	0.4175377054753593	0.0868860579317187	0.2529577272399361	0.2662990001208793	0.1508040556805543	0.147733947107282	1.0834700517074031e-06	3.0001547626956115e-06	True	AT1G75020:LPAT4
Me1_v2_0065410.1	0.1311423446779993	-3.3402834757953084	0.0487868681748281	0.0932783895137057	False	0.0511748422641975	-1.7885987027587833	0.0017255174721559	0.0072429582763955	True	-0.0708389747875366	-2.569748312936969	0.0464139385688055	0.0829474357369548	False	-0.8734026588725456	-1.1972488319002073	0.1235036211880652	0.1872927146310149	False	-0.2279311959301293	-0.2959674836061488	-0.3901063873606596	-0.2086414365735625	-0.0967888512521299	-0.2447926413419512	-0.4609453621481962	-1.082044095446108	-3.5682146717254377	-2.084566186364932	-2.9598547002976288	-1.4058902684737695	0.0015314957671238	0.0026022927997173	True	AT2G16920:PFU2, UBC23
Me1_v2_0065410.2	0.3747517200153989	-0.6081621822717087	0.2567518453877222	0.3341107227124398	False	0.6888437714509188	-0.3487514929124522	0.1907111100141881	0.2637795621338654	False	-0.6191375121644154	-1.5252630848160726	0.0977059242542392	0.1515261122673449	False	-0.711143650215232	-0.928486531522225	0.4070282553057623	0.4851133301566146	False	0.1810323653517418	-0.4147374962089882	0.1303993162568981	0.1696249130111111	0.5557840853671407	0.2741062752419305	-0.4887381959075172	-0.5415187372041208	-0.4271298169199669	-0.7634889891214405	-1.3948637685591745	-0.7588616185111139	0.1001507573258273	0.1221888902773293	False	AT2G16920:PFU2, UBC23
Me1_v2_0065420.1	0.2140861881203246	-0.3954014773418208	0.0028920851017461	0.0108589825953122	False	0.2573512834772433	-0.1836448816080889	0.155320735748471	0.2249698454435473	False	0.2181352097985414	-0.1114356104538876	0.3736191189688241	0.4470668478387317	False	0.1644869391106262	-0.0364068396148922	0.2423319257597472	0.3209226906477336	False	0.2416135850480172	0.2052596671170228	0.1304416929367455	-0.068771586642224	0.4556997731683418	0.4626109505942661	0.3485769027352869	0.0957153524684022	-0.1537878922938036	0.0216147855089339	0.0190060824828579	-0.1051784262571162	0.0053084547345422	0.0082195141202512	True	AT2G16920:PFU2, UBC23
Me1_v2_0065430.1	0.2468526511041835	-0.6496044608815481	2.169411199301171e-05	0.0003073947766758	True	0.4948800804831483	-0.2929564135548768	0.0095833238498039	0.0259912995956538	False	0.1563103040115994	-0.811740772449375	0.0039904411881764	0.0113830095079325	False	0.3386270058891614	-0.3078311552464261	0.0289340578192269	0.0583233670835194	False	0.2015308653016045	0.0607270196103173	0.1563448533520706	-0.1250673845015906	0.4483835164057881	0.5556071000934657	0.31265515736367	0.2135596213875707	-0.4480735955799435	-0.2322293939445594	-0.6553959190973044	-0.4328985397480167	7.540768064947079e-07	2.138098079808397e-06	True	AT2G16920:PFU2, UBC23
Me1_v2_0065440.1	-0.3589145185873046	-0.4650399451671783	0.009985689851595	0.0275976730887011	False	-0.0846991018603509	-0.3179403252725414	0.0082536413657715	0.0232579068427787	False	-0.0714843651253391	-0.3670256666071045	0.0003712071574875	0.0017521269166692	True	0.000245455255329	-0.5273853971131923	7.134159331502597e-05	0.0005458010024253	True	0.216206719318599	0.0500652266997949	0.0437981694003797	0.1185685352116365	-0.1427077992687055	-0.0346338751605559	-0.0276861957249594	0.1188139904669656	-0.2488332258485792	-0.2678750985727465	-0.3232274972067248	-0.4088168619015557	4.6882241013319166e-08	1.6101640231271786e-07	True	AT1G17980:PAPS1
Me1_v2_0065450.1	-0.2614769887822614	-0.1227230870852924	0.91345569791425	0.9250341120459038	False	-1.3237137856913987	-0.7856691215779428	0.0879230257778996	0.1439846782480376	False	-1.0595009455690567	-1.323890541615441	0.052053747870436	0.0911677475443141	False	-1.040487999015677	-1.181719953780176	0.1453438310505382	0.2136927397850877	False	-0.6378094205386766	-0.4819391361313396	-0.7915752228527255	-0.1695799507711495	-0.8992864093209381	-1.8056529218227384	-1.8510761684217825	-1.2100679497868263	-0.7605325076239691	-1.2676082577092824	-2.1154657644681665	-1.3512999045513254	0.0110392152197476	0.0162106652687707	False	-
Me1_v2_0065460.1	-0.5477790558352948	-1.05081480129929	0.002444689906793	0.0095870279246469	True	-0.2532556711393479	-0.7002422661589978	0.1550691381754778	0.224680580247425	False	-0.0999779620952159	-0.6540679013976982	0.0140366938049405	0.0313372301062866	False	-0.0811866099484861	-0.6583051640116528	0.006738089495791	0.0180753779796024	False	0.2845925505266282	0.1104731736440278	-0.0872556510126334	-0.2559912821872063	-0.2631865053086666	-0.14278249749532	-0.1872336131078493	-0.3371778921356925	-0.7662222507726617	-0.5897690925149699	-0.7413235524103317	-0.9142964461988592	3.82460262245748e-05	8.399926088337077e-05	True	-
Me1_v2_0065470.1	-0.8145202526965355	-2.9394821353230745	0.0696604602902828	0.1232708316914518	False	-0.1323623592456688	-0.7872506346976922	0.1520698482972446	0.2214463468848294	False	-0.1333891643379998	-1.738460706223229	0.3438710229285954	0.4184785294489921	False	0.8492860985363437	-1.128788548565712	0.0572812401085484	0.1012570321350573	False	0.3970708604119686	0.3728113422826888	-0.2011307487098634	-0.919888544573914	-0.4174493922845669	0.24044898303702	-0.3345199130478633	-0.0706024460375702	-2.542411274911106	-0.4144392924150033	-1.939591454933092	-2.048677093139626	0.0265906680584986	0.0363410272777776	False	-
Me1_v2_0065480.1	-0.2266573605179875	-1.3098178932244866	0.0013727301688625	0.0062517839474219	True	0.1996243144656332	-0.7648734188772837	0.0363573239950277	0.0722839689454863	False	0.3935546456288692	0.1089338852535617	0.1653653418001122	0.2318262765678729	False	0.1974741820790126	-0.2938519437583897	0.0424695758320553	0.0793195454408956	False	0.0890634025350846	0.0857229291158064	-0.2785671135239468	-0.205217828460347	-0.1375939579829029	0.2853472435814396	0.1149875321049224	-0.0077436463813344	-1.220754490689402	-0.6791504897614772	-0.169633228270385	-0.4990697722187368	5.682016389384736e-06	1.4080500955312911e-05	True	-
Me1_v2_0065500.1	-0.3895776739632364	-0.6184923077072639	0.1907277974862961	0.265520771866412	False	-0.6274726890801494	-2.3082407080884573	0.0056072677405518	0.0173680906796405	False	-0.6754086187040684	-1.8904866815999308	0.0002247364803123	0.0011902567356268	True	-0.3944366152381651	-1.6557038592981632	0.0016387558307576	0.0058879360258437	True	-0.2281870416040581	-0.0068204725423886	-0.0542796975081047	-0.1104022157382571	-0.6177647155672945	-0.634293161622538	-0.7296883162121732	-0.5048388309764222	-0.846679349311322	-2.315061180630846	-1.944766379108036	-1.7661060750364204	4.208410417623106e-08	1.4583273679890824e-07	True	-
Me1_v2_0065500.2	-0.5855119140285012	-0.2373829846848887	0.6292619795540496	0.6776498940226177	False	-0.7615523206484371	-3.057004422014385	0.0912347174045879	0.1481640313926442	False	-0.6618930397345077	-3.1859815306442227	0.0341300397948509	0.0643796385780028	False	-0.152392629268586	0.2612986273801982	0.4605887689936311	0.5353630449069152	False	-0.1591454938039689	0.0953822478329793	-0.1518914922919594	-0.4996737263776636	-0.7446574078324701	-0.6661700728154578	-0.8137845320264672	-0.6520663556462496	-0.3965284784888576	-2.961622174181405	-3.337873022936182	-0.2383750989974653	0.0031922633030559	0.0051291794266763	True	-
Me1_v2_0065500.3	-0.4240099681623661	-0.415537082528516	0.3640233619592368	0.4364047513720618	False	-1.6083176138680415	-1.272588580225699	0.0005001385095631	0.0029401300218715	True	-1.598081222071369	-2.857833518347452	1.4835744085213146e-05	0.0001575066831792	True	-1.6368553336927576	-2.158996965407657	3.75386831205064e-05	0.0003455569847968	True	-0.1127191142138457	0.0781759074835601	-0.0735999569259622	0.1143072874126884	-0.5367290823762119	-1.5301417063844815	-1.6716811789973312	-1.5225480462800691	-0.5282561967423618	-1.1944126727421391	-2.931433475273414	-2.044689677994969	2.985940750739881e-14	3.120106331769748e-13	True	-
Me1_v2_0065510.1	-0.2185773326393488	-1.365398333784876	0.0467190129474331	0.0903217563465377	False	-0.2852647035701716	-1.4826899480890312	0.0916778659573576	0.1487832603135259	False	-0.3960567425596628	-1.523956307095247	0.00393935827624	0.0112654928066137	False	-0.5035136740631803	-1.761566876716376	0.0213577713594892	0.0458313548719181	False	0.0146579959254509	-0.0826986897032289	-0.0667273621988822	-0.1167496214672826	-0.2039193367138979	-0.3679633932734005	-0.462784104758545	-0.6202632955304629	-1.350740337859425	-1.56538863779226	-1.5906836692941293	-1.8783164981836584	0.0004204092836625	0.0007824534858229	True	AT4G39110:BUPS1, PIR1
Me1_v2_0065550.1	-0.6011350287800092	-2.58864643755594	0.2554797519937362	0.3328154097723454	False	-0.6603268408637488	-1.48615046820687	0.1011504453633861	0.1607463514799379	False	-0.6429489536859934	-1.473250319410749	0.0630828799801993	0.1067954831848694	False	-0.3144155084809985	0.8342063822314914	0.0380754512766414	0.0727193494051794	False	-0.2738257009816931	-0.5455290008091516	-0.3844191018853569	-0.7583858560046592	-0.8749607297617024	-1.2058558416729004	-1.0273680555713502	-1.0728013644856578	-2.862472138537633	-2.0316794690160216	-1.8576694212961056	0.0758205262268321	0.0639443425079514	0.081000407186968	False	-
Me1_v2_0065590.1	-0.7968605669421336	-2.068970875545592	0.0010586196704856	0.0051832144924662	True	-0.6130962276021237	-1.8544827656390697	0.0001073460149547	0.0009843916009259	True	-1.0059006509199129	-2.153900083333282	0.0036353973390991	0.0105707746157446	False	-0.6845844077561802	-1.5448137680495195	0.0068517796675831	0.0183306554906166	False	-0.2320853524298791	-0.2117190564908528	-0.2371244189473604	-0.2551586561064769	-1.0289459193720127	-0.8248152840929766	-1.2430250698672731	-0.9397430638626572	-2.3010562279754714	-2.0662018221299228	-2.3910245022806427	-1.7999724241559965	3.44697260860622e-09	1.4385197368722684e-08	True	AT4G39110:BUPS1, PIR1
Me1_v2_0065590.2	-0.3045625314199003	-0.4028994610620016	0.4822936592874099	0.5459657020407671	False	-0.171974349945716	-1.1849973814782	0.0323997673425521	0.0661094489429457	False	-0.2423007115299191	-1.0062667272988597	0.0187995515425941	0.039605827619802	False	-0.4248012723981198	-1.353526967145515	0.0544130070515872	0.0971225074751784	False	0.1009351998735148	-0.1185356390102385	-0.2365218515684928	-0.3931146838038475	-0.2036273315463854	-0.2905099889559546	-0.478822563098412	-0.8179159562019673	-0.3019642611884867	-1.3035330204884386	-1.2427885788673525	-1.7466416509493623	0.0001168423447298	0.0002374686572558	True	AT4G39110:BUPS1, PIR1
Me1_v2_0065600.1	-0.6742545646338006	-1.2255612249053232	0.0078791564373646	0.0230934907303889	False	-0.4281315907717524	-1.696647847651362	4.17593615939016e-05	0.0004977703374587	True	-0.7927281233051788	-1.8190923434242987	0.0002365063027722	0.0012380555999329	True	-0.7135293558375096	-1.9939947587272748	9.119528457539604e-05	0.0006516399690897	True	-0.0227855803474605	-0.213731350171644	-0.239281838175108	-0.2350558062631338	-0.6970401449812612	-0.6418629409433965	-1.032009961480287	-0.9485851621006436	-1.2483468052527835	-1.910379197823006	-2.0583741815994068	-2.2290505649904087	8.815273948056527e-12	5.863578993836309e-11	True	AT1G30570:HERK2
Me1_v2_0065630.1	-0.1667707097455926	-0.5371914577452968	0.3101458678763699	0.3856074529339201	False	-1.162916491459156	-1.5594065081918125	0.0023848047694029	0.009216959668394	True	-1.5682819643916073	-2.4049367495202807	2.202526449127885e-05	0.0002095206509229	True	-1.5120140651787493	-2.2734501540667056	4.18894518759668e-08	3.794763692747101e-06	True	-0.0811265945003087	0.1804130123367429	0.1139032032387561	0.0105214186759541	-0.2478973042459014	-0.9825034791224132	-1.4543787611528511	-1.5014926465027951	-0.6183180522456055	-1.3789934958550694	-2.291033546281525	-2.2629287353907515	5.3679050099865416e-14	5.311723554443263e-13	True	-
Me1_v2_0065630.3	0.2540541326973762	-0.2221614076878637	0.732460432626289	0.7664073471289283	False	-1.020711884286105	-1.2616619410350594	0.1315190356751229	0.1976345531234097	False	-0.5259201796716728	-6.02512869745272	0.0022170912517044	0.0070998731978484	True	-0.1898909713332162	-0.8365998281499589	0.0524169329698517	0.0941803533903479	False	-0.1820899676580314	-0.0484508358299322	-0.0844921833278378	-0.4537638822697629	0.0719641650393447	-1.0691627201160372	-0.6104123629995106	-0.6436548536029791	-0.4042513753458951	-1.3101127768649916	-6.109620880780557	-1.290363710419722	8.467729272039813e-08	2.790908912603654e-07	True	-
Me1_v2_0065630.4	0.408856129889672	-3.3466950889735445	0.0692390150368372	0.1227468605495924	False	-3.0400162697603803	0.0345247063255618	0.047213482499827	0.0884502128237219	False	-0.7507158011673665	0.7265327232488161	0.0315551001894328	0.0603959931224725	False	-0.8011848336215084	-0.9222751939066391	0.8222431200789485	0.8539054365140794	False	0.1041151137403435	0.5012292574574264	-0.3053135993729898	-0.4056133016072893	0.5129712436300156	-2.538787012302954	-1.0560294005403563	-1.2067981352287978	-3.242579975233201	0.5357539637829882	0.4212191238758263	-1.3278884955139283	0.0711268437086667	0.0893615327068034	False	-
Me1_v2_0065640.1	-0.5488120086764723	-1.326982544887921	9.626822768249762e-05	0.000907007570737	True	-0.2549844780606407	-1.1861139577634665	3.794273053210487e-05	0.0004625552132604	True	-0.1567114231025654	-1.0072699259281204	1.106787081683889e-05	0.0001280759519224	True	0.0459541015363016	-0.7431091080335128	0.0001524260884553	0.0009576834710235	True	0.0275717701179507	-0.014867644972984	-0.1016935087391921	-0.141848773312077	-0.5212402385585215	-0.2698521230336248	-0.2584049318417576	-0.0958946717757753	-1.29941077476997	-1.2009816027364506	-1.1089634346673125	-0.8849578813455898	3.938909471266139e-15	4.842778476001316e-14	True	AT2G35630:GEM1, MOR1
Me1_v2_0065650.1	-0.4670342829617817	-1.2670700537362314	1.201069035067842e-05	0.0002012536679103	True	-0.138149992155385	-1.1175472209149175	9.113980097884968e-05	0.0008789611719345	True	-0.0221778878530689	-0.9854208135275162	0.000543966128495	0.0023465651819178	True	0.0366106435336255	-0.7894345982427838	0.0015192084483455	0.0055627231718466	True	0.270172874159885	0.0137458559517333	-0.0816251818715341	-0.1091427918709748	-0.1968614088018967	-0.1244041362036516	-0.103803069724603	-0.0725321483373493	-0.9968971795763464	-1.1038013649631844	-1.0670459953990503	-0.8985773901137587	3.571614858731984e-12	2.568217645513324e-11	True	-
Me1_v2_0065660.1	-0.4502908234594462	-1.3918379945326116	3.388794255739682e-05	0.0004260788875204	True	-0.1798389371750719	-1.2665586273351774	0.0009330947001171	0.0046019210369559	True	-0.3355927394988631	-1.4438595128453535	0.0002793365555552	0.0014126175834145	True	-0.1673155957658938	-1.2997107677097306	0.0003644089865946	0.0018460035022839	True	0.0781418520827932	0.0802405047021954	0.2303938605017768	-0.0088740679476284	-0.372148971376653	-0.0995984324728764	-0.1051988789970863	-0.1761896637135223	-1.3136961424498184	-1.186318122632982	-1.2134656523435767	-1.308584835657359	4.7461803729911265e-12	3.3212524646293115e-11	True	-
Me1_v2_0065670.1	-0.1508570280233927	-0.6047470684149987	0.4803136045765836	0.5443788856560546	False	-1.1094377652217773	-1.5207246236641012	0.0020372701924256	0.008213954736724	True	-1.4292526355664643	-2.28888615671078	3.938179509664443e-05	0.0003254409334494	True	-1.1188565479330783	-2.3181624277782324	1.053392807226242e-06	2.9352648222979884e-05	True	-0.0080658973300371	0.2038909566322475	0.092385126104566	-0.1407993135255552	-0.1589229253534299	-0.9055468085895296	-1.3368675094618985	-1.2596558614586335	-0.6128129657450359	-1.3168336670318537	-2.196501030606214	-2.458961741303788	3.3285685931665433e-11	1.997417921581176e-10	True	-
Me1_v2_0065670.2	0.1377857903584898	-0.4294562982243013	0.5294740147650644	0.5885732861158499	False	-0.2137501152896348	-1.359389461627392	0.0755024449826869	0.1278310475696086	False	-0.5380335921336616	-1.5012303260237323	0.0055798278399041	0.0149036334273088	False	-0.1642658843402973	-0.2198966715470796	0.8005105029075309	0.8351179945570854	False	-0.1038009032936191	-0.1478391672874321	-0.2718176446833062	-0.4325136286815536	0.0339848870648706	-0.361589282577067	-0.8098512368169679	-0.596779513021851	-0.5332572015179204	-1.5072286289148242	-1.7730479707070386	-0.6524103002286332	0.0040128620617538	0.0063394729295171	True	-
Me1_v2_0065670.3	-0.1793676730456308	-0.3246095948056391	0.5951760719375104	0.6472853693750773	False	-0.9617516484631105	-2.2969839219513606	0.029120904208473	0.0608411364486779	False	-1.5462754304850037	-3.085920401145149	0.0018193672836683	0.006062970764769	True	-0.6991694047838326	-2.2611208024479548	0.0002647644519891	0.0014468488515946	True	-0.1405157744175014	-0.0625815139882934	-0.048963877021138	-0.3031445456573722	-0.3198834474631322	-1.0243331624514038	-1.5952393075061415	-1.0023139504412049	-0.4651253692231405	-2.359565435939654	-3.134884278166287	-2.564265348105327	2.4758499856924137e-08	8.9088628951681e-08	True	-
Me1_v2_0065680.1	0.1323650783556047	-0.5553235529114104	0.2593389927665416	0.3367285476694688	False	-0.8778698911501053	-1.4687431633514727	0.0065194435432275	0.0194854323791303	False	-1.324640965542189	-2.1520565553490494	9.192773682731055e-05	0.0006075480555702	True	-1.1646101862439089	-1.9818261367086407	3.609649572815614e-07	1.4339912458904744e-05	True	-0.0667265080153054	0.15363457792591	0.0388344077670588	-0.1194842323538623	0.0656385703402993	-0.7242353132241952	-1.28580655777513	-1.2840944185977712	-0.6220500609267159	-1.3151085854255626	-2.1132221475819906	-2.101310369062503	7.560133084824563e-11	4.2637260072814957e-10	True	-
Me1_v2_0065680.2	-0.4390122971679422	-1.2147526535844393	0.3163978286313046	0.3918280265227007	False	-0.2759221376012908	-0.7765699893276523	0.4212675819459724	0.4940612326912003	False	-0.3637298405398497	-1.733317084927887	0.1023425848535139	0.157530165268266	False	0.091241309562579	0.7475365756034094	0.1525306536219713	0.2220427070240908	False	0.5785067072953669	0.7499218143774196	0.3352141734183074	-0.1917800444024053	0.1394944101274247	0.4739996767761287	-0.0285156671215423	-0.1005387348398263	-0.6362459462890723	-0.0266481749502327	-1.3981029115095795	0.555756531201004	0.1191410006635845	0.1430841915557615	False	-
Me1_v2_0065700.1	-0.0542921459137268	-1.2877551554650986	0.0106855704147192	0.0290098163070954	False	-0.3775893297382309	-1.7297129855807507	0.0024821426374503	0.0094965312322737	True	-0.6108535415622559	-1.910148756294089	0.0006706084582426	0.0027692816573358	True	-0.4551337974988371	-0.9555014931599016	0.0557938964814805	0.099170318752199	False	-0.0675973586205733	0.0938168586496677	-0.1070273722710675	-0.366466810062483	-0.1218895045343002	-0.2837724710885632	-0.7178809138333234	-0.8216006075613201	-1.355352514085672	-1.635896126931083	-2.0171761285651573	-1.3219683032223848	2.407813393931441e-07	7.401898025274689e-07	True	AT4G39110:BUPS1, PIR1
Me1_v2_0065720.1	0.1948565246105285	-0.2355779335802821	0.1138142753460592	0.180069422469496	False	0.4410542916973132	-0.1845431653589577	0.0538449626753968	0.097983091767919	False	0.0806306322124257	-0.2874845890445971	0.3141894370446111	0.3889819019586503	False	-0.2607469127875093	-0.6169200269472022	0.2258966030248351	0.3037479909718522	False	-0.089841548769233	-0.1183220254058823	-0.1541285876695592	-0.0471044534359221	0.1050149758412954	0.3227322662914309	-0.0734979554571335	-0.3078513662234314	-0.3254194823495151	-0.3028651907648401	-0.4416131767141564	-0.6640244803831243	0.0744600653058252	0.0931116364754777	False	-
Me1_v2_0065730.1	0.2147879386419227	-0.2627823877375999	0.0298859416154068	0.0640653982094232	False	0.3626946619668549	-0.0833099799399947	0.1603431088444437	0.2303183606177304	False	0.1019663995211486	0.0528023637306072	0.6815756176508285	0.7274731919032826	False	-0.2974635167125292	-0.5584295077528472	0.0379207884900192	0.0725221262783682	False	-0.0397027330226666	-0.0554614532940851	-0.0949965267972539	0.0397903592630601	0.175085205619256	0.3072332086727698	0.0069698727238947	-0.257673157449469	-0.3024851207602665	-0.1387714332340799	-0.0421941630666466	-0.518639148489787	0.0071178758516981	0.0107964922281853	False	-
Me1_v2_0065740.1	-0.0766727226830923	-0.554164099280515	0.020312380579783	0.047601956590168	False	-0.0171099360677464	-0.6757640724704879	0.02854493786919	0.0599449582083944	False	0.3789577380699924	-0.4003335335168514	0.0079412101797176	0.019697003276557	False	0.2862798067420531	-0.1902561580668114	0.0059364117376043	0.0163129441851171	False	-0.1115328312161603	-0.1688283780523636	-0.286748285042735	-0.1474272002678156	-0.1882055538992526	-0.18593831412011	0.0922094530272574	0.1388526064742374	-0.6656969304966753	-0.8445924505228515	-0.6870818185595864	-0.337683358334627	9.374743944345237e-06	2.2480073223947137e-05	True	AT2G43080:AT-P4H-1
Me1_v2_0065750.1	-0.14405103662832	-0.5076600276309868	0.0885471397481509	0.1484532293368286	False	-0.0656167484935932	-0.6315064585279295	0.0063197082609234	0.0190382640263327	False	-0.0445158566029975	-0.6092707757746769	0.000170706027945	0.0009715973215137	True	0.2839452629131784	-0.2939411139008501	0.0004505280255453	0.0021647541680165	True	-0.0798159607463859	-0.0905878395742876	-0.1357126138479381	-0.2684465897815444	-0.223866997374706	-0.1562045880678808	-0.1802284704509356	0.015498673131634	-0.5874759883773728	-0.7220942981022171	-0.744983389622615	-0.5623877036823945	2.0600668550528757e-06	5.45129644081518e-06	True	-
Me1_v2_0065760.1	-0.1290040551891114	-0.3808436063730855	0.3670753921930506	0.4392367257859919	False	-0.1446570442024179	-1.3361718761406518	0.0169739857690366	0.0400549063635326	False	0.1393439855394611	-0.4020341769893927	0.0780135289801334	0.1266834857833098	False	0.0521453455549618	0.0692647300797575	0.9458335639521503	0.9555430214702072	False	-0.3351631871063316	-0.1284837863315282	-0.0418137838765517	-0.1336716921267275	-0.464167242295443	-0.2731408305339462	0.0975302016629093	-0.0815263465717657	-0.7160067934794172	-1.46465566247218	-0.4438479608659444	-0.06440696204697	0.0002287210250142	0.0004441290504559	True	AT1G56590:ZIP4, AP3M
Me1_v2_0065770.1	0.2134313318309137	-0.1198935981289022	0.0728330523377943	0.1277262608266309	False	0.1865879581081926	-0.491180793262143	0.0026881858233785	0.0100590928555079	False	0.3106353014229883	-0.0891097547672616	0.0017353541307807	0.0058369041922531	True	0.2192943467101233	-0.0096910619996606	0.1349528878095759	0.2008430694229536	False	-0.1906802850621529	-0.109776905564852	-0.1591979797185763	-0.111941175666991	0.0227510467687608	0.0768110525433405	0.151437321704412	0.1073531710431323	-0.3105738831910551	-0.6009576988269951	-0.2483077344858379	-0.1216322376666516	1.7470760540360507e-05	4.029180192366269e-05	True	AT1G56590:ZIP4, AP3M
Me1_v2_0065780.1	0.8528490572865959	1.3606054506282987	0.0013635012762057	0.0062215313237368	True	0.8682650192434167	1.7270437403564305	0.0002866876819723	0.0019786659236161	True	0.8910947654340795	1.9185004127414589	3.750242825665787e-06	5.758617547410635e-05	True	0.5983429885678611	2.3531926433004102	1.8467264182658169e-06	4.30392612291423e-05	True	0.2746490232728096	0.437088547930001	0.5555595465970473	0.4584312764433935	1.1274980805594057	1.3053535671734178	1.4466543120311268	1.0567742650112546	1.6352544739011083	2.164132288286432	2.474059959338506	2.811623919743804	4.173863145231457e-17	7.305441467858227e-16	True	AT2G16600:AtCYP19-1, ROC3, CYP19
Me1_v2_0065780.2	1.7463906801970166	2.070152423039211	2.2207901477440825e-07	1.0017151560168152e-05	True	1.5075484911356385	1.9001550753005487	2.3351982744837152e-05	0.0003256986393111	True	1.3451533795617636	2.0242712996207493	1.1345250093213432e-08	1.1273182912721855e-06	True	0.8249234455880474	1.6938544647931963	0.0001077323355859	0.0007379034475707	True	0.1779860440144662	0.3055198391465206	0.0591819678632759	0.0449238445369721	1.9243767242114829	1.8130683302821589	1.4043353474250395	0.8698472901250196	2.248138467053677	2.2056749144470698	2.083453267484025	1.7387783093301683	4.9680734676401585e-21	1.6297539189072286e-19	True	AT2G16600:AtCYP19-1, ROC3, CYP19
Me1_v2_0065780.3	1.108122565894156	0.5926458128182581	0.0893085703940729	0.1494527637658118	False	0.9105751654005292	1.1964281188744903	0.0494118932710537	0.091719556002365	False	1.6603905462037407	1.904523847294903	0.0002305316304546	0.0012141182999208	True	0.6458905155961311	1.8617482919283592	0.0002892345632409	0.0015485206549776	True	0.3031534435502274	0.2744327272311201	-0.1522266119836475	0.1344528169263346	1.4112760094443837	1.1850078926316494	1.5081639342200932	0.7803433325224658	0.8957992563684856	1.4708608461056107	1.7522972353112556	1.996201108854694	1.7872341269976694e-07	5.606404822316219e-07	True	AT2G16600:AtCYP19-1, ROC3, CYP19
Me1_v2_0065790.1	0.222052335988474	-0.0852037267048779	0.6196889662418695	0.6694923429336693	False	0.2983890697550568	-0.0805597084460512	0.7094910281831447	0.7516777146547522	False	0.2326057001401325	-0.0593308428390513	0.6790293654967898	0.7251844715814629	False	0.3583382861333102	-0.6326415378941533	0.0249686029808882	0.0518606315367624	False	0.2712745793706865	0.0168093616511726	-0.1895175460487572	-0.3654264331634955	0.4933269153591606	0.3151984314062295	0.0430881540913752	-0.0070881470301853	0.1860708526658085	-0.0637503467948785	-0.2488483888878085	-0.9980679710576488	0.0218531348968672	0.0303802634937763	False	-
Me1_v2_0065800.1	0.4039805230856608	-0.6424829145529296	0.0296891066605182	0.0637381108881389	False	0.4769748912779175	-0.7291527608293427	0.0117513811403092	0.0303000063199755	False	0.2484630359481219	-0.6840457347796809	0.0145809623046622	0.0322793880223151	False	0.3768779241906399	0.1429526515255252	0.3526601247501416	0.4323336368815648	False	0.0152414354832144	-0.0147624104635717	-0.1270285227747152	-0.4815826887503034	0.4192219585688752	0.4622124808143457	0.1214345131734067	-0.1047047645596634	-0.6272414790697152	-0.7439151712929144	-0.8110742575543961	-0.3386300372247781	0.0006390585506671	0.0011542718512133	True	-
Me1_v2_0065810.1	-0.98709195714226	-0.7319138842759696	0.1334384709204136	0.2027421988700264	False	-1.4661674283283637	-1.6767103564043166	1.5845105538283657e-05	0.0002473412977717	True	-1.6116967058375362	-1.7995947043352931	4.97915287208764e-05	0.0003850129958341	True	-1.4645906336023815	-2.2890504433740984	1.816405577832453e-05	0.0002074208711268	True	-0.7437521502194426	-0.6239115479827202	-0.7526900797871678	-0.36554496694152	-1.7308441073617025	-2.090078976311084	-2.364386785624704	-1.8301356005439016	-1.4756660344954122	-2.300621904387037	-2.5522847841224614	-2.6545954103156184	4.0903442136137734e-13	3.4352227528685722e-12	True	-
Me1_v2_0065840.1	-0.0058933021922831	-0.8354333314614677	0.0001152447056304	0.0010319119609611	True	0.321530131772282	-0.4710564789212581	0.0052133910790924	0.0164421165700553	False	0.3045900594801658	-0.5301147692996082	0.0002768903863023	0.0014020004101569	True	0.2286161128656303	-0.3071321584148549	0.0027575579622789	0.0088660361510695	True	-0.2034354623900842	-0.2043159707273329	-0.2152528746609676	-0.286213473580827	-0.2093287645823673	0.117214161044949	0.0893371848191981	-0.0575973607151967	-1.038868793851552	-0.6753724496485911	-0.7453676439605759	-0.593345631995682	6.065584570376682e-11	3.4843717573156145e-10	True	AT4G00060:NTP9, MEE44
Me1_v2_0065850.1	0.7046996389654283	1.0129434915861748	0.1611774992243468	0.2334685245003233	False	-0.274140206351236	0.4312186232889842	0.4854077215670646	0.5531543167652558	False	0.5028726366587761	1.4512589751795515	0.0489230503465406	0.0866094000860957	False	0.4611761354712996	2.271257274101277	0.0331224693333759	0.0649442704236059	False	-0.4652928233318335	-0.0060950649015283	-0.5149682152100379	-0.9694436291680522	0.2394068156335947	-0.2802352712527642	-0.0120955785512617	-0.5082674936967525	0.5476506682543412	0.4251235583874559	0.9362907599695138	1.3018136449332254	0.0366532620930205	0.0487773206162918	False	-
Me1_v2_0065860.1	-0.8297789701998215	-1.552161957169015	0.1544718154671821	0.2260387453825331	False	-0.6480375473144058	-0.934793300918825	0.0217610812525257	0.0485971294686369	False	-0.4925559416971046	-0.4505677507925001	0.0166826790789298	0.0359435451027874	False	-0.2489113349495313	-0.4713633719962042	0.001696337443183	0.0060476538749146	True	0.3662285077550318	0.4268992067542174	0.373609990693577	0.4431757476015692	-0.4635504624447897	-0.2211383405601883	-0.1189459510035275	0.1942644126520378	-1.1859334494139833	-0.5078940941646075	-0.076957760098923	-0.028187624394635	0.0066260097211934	0.0101035098579872	False	AT1G30610:EMB88, EMB2279, SOT5
Me1_v2_0065870.1	-1.0049531650550525	-1.2043099752850666	0.3373952332205099	0.4113782798787659	False	-2.519999211892772	-1.7882407286454127	0.2731588678676951	0.3501161880300419	False	0.169980010921134	-3.5589413189792403	0.078602035883835	0.127514811847813	False	-0.0301747775170646	-0.4283771877109004	0.6734048452912411	0.7250068774440905	False	0.2689717109361895	0.6292549424897955	-0.1107113103668306	0.1389685232358393	-0.7359814541188627	-1.8907442694029764	0.0592687005543033	0.1087937457187746	-0.935338264348877	-1.1589857861556172	-3.669652629346072	-0.2894086644750611	0.0565793584221133	0.0725882726473795	False	AT5G67570:EMB246, DG1, EMB1408, TSL1
Me1_v2_0065880.1	-0.4306530599156861	-0.8384141970409984	0.1367353987578234	0.2065916342292837	False	-0.4920735881298079	-0.8346783134046105	0.0037973824556162	0.013002866921801	False	-0.5955486854071008	-1.2075897212772797	5.886836751721453e-06	7.96101827055098e-05	True	-0.172956515307967	-0.5234752883338785	0.0054363948525941	0.0151920333936389	False	-0.1303861184307209	0.0506517029187953	0.169223636744062	-0.0158078350566874	-0.561039178346407	-0.4414218852110125	-0.4263250486630388	-0.1887643503646545	-0.9688003154717192	-0.7840266104858151	-1.0383660845332177	-0.5392831233905659	2.936901277699899e-06	7.601536110398149e-06	True	AT2G28380:DRB2, AtDRB2
Me1_v2_0065890.1	-1.0390371214404508	-0.7181961515542259	0.1235399441225189	0.1915882336649707	False	-0.4999879493176791	-0.8440270245241495	0.0633290022980324	0.1112478351597026	False	-0.6470626597127724	-1.2033600494284356	0.0077038630407103	0.0192228118813437	False	-0.3353741096771827	-0.8385317546303694	3.107861805481685e-05	0.0003020121900829	True	-0.06142578422148	-0.1076677541797104	0.2471270228989377	0.22254249776288	-1.1004629056619308	-0.6076557034973895	-0.3999356368138347	-0.1128316119143026	-0.7796219357757059	-0.95169477870386	-0.9562330265294978	-0.6159892568674894	0.0002676010940779	0.0005140020659937	True	AT5G67100:ICU2
Me1_v2_0065890.2	-0.7531464609106334	0.2213195209379044	0.0001609082517286	0.0013072512413422	True	-1.2683445016309758	-1.8047657054765132	0.0786824564080505	0.1319765930965836	False	-1.0950905455504238	-0.7034233801413704	0.1144946837429727	0.1722895446785916	False	-0.7854922191909581	-1.2369338309686726	0.0308575449505766	0.0613946614340134	False	0.1723279117209424	0.3774800123790232	0.3613698752869274	0.92475334358934	-0.580818549189691	-0.8908644892519526	-0.7337206702634965	0.1392611243983819	0.3936474326588468	-1.4272856930974902	-0.3420535048544429	-0.3121804873793327	0.0014339376190651	0.0024476650418148	True	AT5G67100:ICU2
Me1_v2_0065900.1	-0.0076754865566561	0.3613435502035313	0.0684266927047826	0.1216743038560487	False	0.0685511278270913	0.7386163837450219	0.00059375971287	0.003333893035101	True	0.0084140552742217	0.8649023018754365	6.517401161924244e-07	1.7528975472897118e-05	True	0.1188363172232271	1.0623047206499017	0.0001437360125309	0.0009212635900852	True	-0.1661532911412448	-0.1054710432587677	-0.1122018147233872	-0.2401799656461314	-0.173828777697901	-0.0369199154316763	-0.1037877594491654	-0.1213436484229042	0.1951902590622865	0.6331453404862541	0.7527004871520493	0.8221247550037702	1.0537625968475053e-11	6.909453054011307e-11	True	AT4G10110:RBM7
Me1_v2_0065910.1	-0.5624526833599965	-0.4383524363844293	0.6815659338779859	0.7230784023124399	False	-0.0824343811632166	-0.2906693938715714	0.7726126647029259	0.8069258749055287	False	-0.0504281813242455	0.4733682464771298	0.3944154248100494	0.4666660878031908	False	0.3780077060117296	0.688919965131589	0.1600818509634135	0.2308319701930767	False	0.4227970422947353	0.4475495332568537	0.2106378236199977	-0.2403350034185652	-0.1396556410652611	0.3651151520936371	0.1602096422957521	0.1376727025931643	-0.0155553940896939	0.1568801393852823	0.6840060700971275	0.4485849617130237	0.8951359779986682	0.9005431466776248	False	AT2G03430:-
Me1_v2_0065910.2	0.0837788647040156	-0.0200961161163708	0.8293308768201246	0.8524017476398063	False	-0.1004833243177927	0.1457654305833409	0.3360835530472125	0.4126604955604239	False	-0.0126025576064434	0.1798588239168439	0.1808699287253355	0.2488887013367382	False	-0.0546552539676206	0.2993740580141231	0.022789492999991	0.0481945021432707	False	-0.229879344326882	-0.1126477422061169	-0.1521998078726718	-0.1335594378894264	-0.1461004796228664	-0.2131310665239096	-0.1648023654791153	-0.1882146918570471	-0.2499754604432529	0.0331176883772239	0.027659016044172	0.1658146201246966	0.1249845759241059	0.149571139361752	False	AT2G03430:-
Me1_v2_0065920.1	-0.0394575665305483	0.7655576749913431	0.0007206388897543	0.0039212245795607	True	0.1239454457414255	0.768141247134682	0.0175563284336728	0.0410754340736385	False	-0.0846503849883117	0.7120185333912086	0.0021523363429327	0.0069304333969119	True	-0.1162900216157316	0.5796926761718577	0.0163545436815342	0.0370816028116973	False	-0.0808790483097645	-0.1050012852778041	-0.237398773145725	-0.2200021584642946	-0.1203366148403128	0.0189441604636213	-0.3220491581340368	-0.3362921800800262	0.6846786266815785	0.6631399618568778	0.4746197602454836	0.3596905177075631	6.308360592060816e-07	1.8119171554617768e-06	True	-
Me1_v2_0065930.1	0.339383669622219	0.0782248177169273	0.3840974321533247	0.4555265941910404	False	0.2615155274440854	-0.1212738953381074	0.1044161111434325	0.1648952022149131	False	-0.2263332718960076	-0.4562648834428822	0.3236577757802683	0.3989248834918928	False	-0.2632825844448485	-1.1049316475494828	0.0040133161725792	0.011893280653232	False	-0.0047520002107805	0.0558089996222983	0.0343007710001808	0.1149365582959578	0.3346316694114384	0.3173245270663838	-0.1920325008958268	-0.1483460261488907	0.0734728175061467	-0.065464895715809	-0.4219641124427014	-0.989995089253525	0.000390263132095	0.0007304907990827	True	-
Me1_v2_0065930.2	0.339383669622219	0.0782248177169273	0.3840974321533247	0.4555265941910404	False	0.2615155274440854	-0.1212738953381074	0.1044161111434325	0.1648952022149131	False	-0.2263332718960076	-0.4562648834428822	0.3236577757802683	0.3989248834918928	False	-0.2632825844448485	-1.1049316475494828	0.0040133161725792	0.011893280653232	False	-0.0047520002107805	0.0558089996222983	0.0343007710001808	0.1149365582959578	0.3346316694114384	0.3173245270663838	-0.1920325008958268	-0.1483460261488907	0.0734728175061467	-0.065464895715809	-0.4219641124427014	-0.989995089253525	0.000390263132095	0.0007304907990827	True	-
Me1_v2_0065930.4	-0.0605026069632632	0.2702921010406727	0.1628994498619667	0.2354429899173191	False	-0.0434579840149371	0.0274697640159398	0.9751514641098684	0.9779972368650528	False	-0.0470066181682455	0.1063067787112532	0.866603016672881	0.8875087230492666	False	-0.1458928947544557	-0.0062068050031101	0.4823379343472848	0.5551591418081475	False	0.0403828795352687	-0.0653958450232448	-0.0984068229491068	-0.2343891106792415	-0.0201197274279945	-0.1088538290381819	-0.1454134411173524	-0.3802820054336973	0.3106749805759414	-0.0379260810073049	0.0078999557621464	-0.2405959156823516	0.4002234188319057	0.4301219716633371	False	-
Me1_v2_0065930.5	-0.0605026069632632	0.2702921010406727	0.1628994498619667	0.2354429899173191	False	-0.0434579840149371	0.0274697640159398	0.9751514641098684	0.9779972368650528	False	-0.0470066181682455	0.1063067787112532	0.866603016672881	0.8875087230492666	False	-0.1458928947544557	-0.0062068050031101	0.4823379343472848	0.5551591418081475	False	0.0403828795352687	-0.0653958450232448	-0.0984068229491068	-0.2343891106792415	-0.0201197274279945	-0.1088538290381819	-0.1454134411173524	-0.3802820054336973	0.3106749805759414	-0.0379260810073049	0.0078999557621464	-0.2405959156823516	0.4002234188319057	0.4301219716633371	False	-
Me1_v2_0065960.1	-1.2531209003550217	-0.0080763938381345	0.0326793409811117	0.0686444381158515	False	-2.553269455186334	-1.0864508678591012	0.0052030541465071	0.0164119063703418	False	-2.635176121400613	-2.3859760653679887	0.0074770016594535	0.0187648734124063	False	-1.2379710220224336	-3.51035775984863	0.0001599787592277	0.0009941733972562	True	-0.1898347476290123	-0.4661754847597272	-0.309214094516415	0.8895892368540288	-1.442955647984034	-3.019444939946061	-2.9443902159170285	-0.3483817851684048	-0.1979111414671468	-1.5526263526188284	-2.695190159884404	-2.6207685229946014	1.657005200633076e-09	7.284430375412535e-09	True	AT3G61470:LHCA2
Me1_v2_0065960.2	-0.7406410924405774	0.1046116300347861	0.7659423280701477	0.7963608022016312	False	-2.9079677968179967	-1.2061709534835832	0.0231372234127209	0.0509503686034196	False	-2.868882733911204	-2.220650963023648	0.1714830791912746	0.2384726152977254	False	-0.101996570416754	-3.785128735658348	0.0263103452271425	0.0540614296775991	False	-1.1790781852759291	0.4964238750809513	-0.0845764977252794	0.7275546171604814	-1.9197192777165069	-2.4115439217370453	-2.9534592316364834	0.6255580467437274	-1.0744665552411432	-0.7097470784026318	-2.305227460748928	-3.0575741184978664	0.0131258876949415	0.0190054567299659	False	AT3G61470:LHCA2
Me1_v2_0065970.1	0.4930017700273237	-1.6802568998839973	0.1854461819299737	0.2599103628279299	False	0.5690060426345287	0.1327093921568245	0.0002984681642415	0.0020346770226683	True	0.5626245206216303	-0.1286774436656514	0.0005357266202835	0.0023216607397436	True	0.3212538643627836	-0.1651661563061219	0.0014584691170091	0.0053978315986947	True	-0.0735560104646753	-0.1819938870995994	-0.152846170256415	-0.123153021192687	0.4194457595626484	0.3870121555349293	0.4097783503652152	0.1981008431700965	-1.7538129103486726	-0.0492844949427748	-0.2815236139220665	-0.288319177498809	0.0570821845207497	0.0731986719414091	False	AT4G02110:-
Me1_v2_0065980.1	-0.4928893657536282	0.3808761584966422	0.0011277847701844	0.0054249429147442	True	-0.7322909613158153	0.3038654853650175	0.0002989116515351	0.0020351371595561	True	-0.7055067680540228	0.2182380281787548	3.9409293782686825e-06	5.962617887414064e-05	True	-0.5544775092559178	0.4663144227072564	0.0001294262327978	0.0008501842737578	True	0.1994121090704892	0.2635552371991805	0.3488112449709959	0.4066551805158127	-0.2934772566831389	-0.4687357241166348	-0.3566955230830269	-0.147822328740105	0.5802882675671315	0.5674207225641981	0.5670492731497507	0.8729696032230692	6.734862595457999e-13	5.4206881061063625e-12	True	AT5G53400:EAL, BOB1
Me1_v2_0065990.1	-0.5186586669422333	0.565186863323019	0.0003350482988171	0.0022187298613795	True	-0.643752204777682	0.743276117186471	0.0001999672178052	0.0015338486017643	True	-0.6232137977871632	0.6075625218597365	1.3762257134085796e-07	6.043947854160072e-06	True	-0.6315633198194455	0.7286310772372477	7.83557835448622e-05	0.000584456200797	True	0.1964332453780839	0.2090864359111703	0.2250232612561378	0.2914310870337582	-0.3222254215641493	-0.4346657688665116	-0.3981905365310254	-0.3401322327856872	0.761620108701103	0.9523625530976414	0.8325857831158743	1.020062164271006	3.97743708032283e-14	4.046576472523329e-13	True	-
Me1_v2_0066000.1	-0.1940308427748878	1.2116903211887795	0.003417953579369	0.0123028747511526	False	-0.6071851020594945	0.7374700043794853	0.010541382344471	0.0279695427867822	False	-0.4404658081973984	0.588449901163866	0.0045084195610105	0.0125320056381357	False	-0.6665832310512396	0.5978805910052927	0.0001414046511379	0.0009100074566021	True	-0.0914621718180761	-0.01384711157141	0.0639127730951685	0.4012538038000706	-0.2854930145929639	-0.6210322136309046	-0.3765530351022299	-0.265329427251169	1.1202281493707034	0.7236228928080752	0.6523626742590345	0.9991343948053631	1.230345368007363e-07	3.948741115138958e-07	True	AT5G08410:FTRA2
Me1_v2_0066010.1	-0.1302537438981006	-0.6490165096646521	0.0015427200976662	0.0068071050467564	True	0.1562270487531414	-0.6163759540630922	0.0041125561621383	0.013759998990335	False	-0.0268282397208827	-0.6014678423159832	0.0255924383556649	0.0510034870064895	False	0.2823362522174757	-0.0345989587142223	0.3781006485288473	0.4570264147665293	False	0.0026982332810043	-0.0640416000238524	-0.0473426743520244	-0.3986547136892073	-0.1275555106170962	0.092185448729289	-0.0741709140729072	-0.1163184614717316	-0.6463182763836477	-0.6804175540869446	-0.6488105166680076	-0.4332536724034297	0.0001739494332258	0.0003440689913002	True	AT3G20170:-
Me1_v2_0066020.1	-0.1647150432089503	-0.7394729311252295	0.00355428126303	0.0126506236439033	False	0.1271307657433436	-0.4009073166081807	0.1528799891087706	0.2223270180141048	False	0.2198651535974169	-0.2207481427545019	0.0755831342069103	0.1236083117088765	False	0.1831021028292121	-0.1850167192638427	0.2518926131323543	0.3311309633836432	False	0.1598046021429104	-0.0152398521838095	-0.0963021158421395	-0.1647171563168137	-0.0049104410660398	0.111890913559534	0.1235630377552774	0.0183849465123984	-0.579668328982319	-0.4161471687919902	-0.3170502585966415	-0.3497338755806565	0.0070320429346933	0.0106737774522605	False	-
Me1_v2_0066030.1	-0.12611865749159	0.4704184916521994	0.0063338703083958	0.0195450949621042	False	-0.1514969066292044	0.6959739298542287	0.0098496736359253	0.0265275884925264	False	-0.1139572576436158	0.9161035361218496	3.3864758406498484e-05	0.0002904045563552	True	0.3809112924524225	1.5226544461098444	1.5420085865367477e-05	0.000186892815378	True	0.1611365937157272	0.2293626446783312	0.282642609390269	-0.0687574237598216	0.0350179362241371	0.0778657380491267	0.1686853517466531	0.3121538686926008	0.6315550853679266	0.92533657453256	1.1987461455121189	1.4538970223500227	1.4426915210555332e-12	1.104906760607476e-11	True	AT3G62580:-
Me1_v2_0066040.1	1.0425645354379478	0.0845383261760224	2.9258866004805577e-06	7.072335279875137e-05	True	1.2288938619130776	0.0385728461815846	0.0007831388593049	0.0040651497105754	True	1.1848153278645888	0.7450579906103476	0.000571804791424	0.0024428060273657	True	0.5211400659074759	0.1676897051825525	0.0417343958179718	0.0782601250523911	False	-0.0408882204078917	0.0298147389841956	-0.2533237788133333	-0.1784982143662343	1.001676315030056	1.2587086008972732	0.9314915490512554	0.3426418515412415	0.0436501057681306	0.0683875851657802	0.4917342117970142	-0.0108085091836818	1.7375708249022778e-11	1.0955196834583348e-10	True	AT3G42850:ARA2
Me1_v2_0066050.1	1.0955443366917348	-0.0401449102895852	1.940819589913655e-06	5.265749992634153e-05	True	1.2157026497040593	0.1205305605732207	1.1143148356580237e-05	0.0001922299464385	True	1.1592066287120844	0.3580924269399208	4.231545595062276e-06	6.26228254809934e-05	True	0.6508999337025387	0.0479059693155088	0.0089767855221552	0.0227556941037563	False	-0.0251049934669294	0.0203859899939184	-0.0156990607070728	-0.1511383155330392	1.0704393432248054	1.2360886396979778	1.1435075680050115	0.4997616181694995	-0.0652499037565146	0.1409165505671392	0.342393366232848	-0.1032323462175304	2.4496349018195393e-16	3.78295615258879e-15	True	AT4G16130:ATISA1, ARA1, ISA1
Me1_v2_0066060.1	-0.3299379173854904	0.5133147581025286	0.0001548845970766	0.0012750594719793	True	-0.7049169610839829	0.3604597322732523	0.0010009241310557	0.0048470159609682	True	-0.6332851353378173	0.2252340625113964	0.0014706425037525	0.0051356259433462	True	-0.4899369390476646	0.2677768966265024	0.0015208106566605	0.0055676482122686	True	-0.0167961729999985	0.0431816455365812	0.1245442194459141	0.1079959875792777	-0.3467340903854889	-0.6617353155474017	-0.5087409158919032	-0.3819409514683869	0.49651858510253	0.4036413778098335	0.3497782819573105	0.3757728842057801	1.0386004455227034e-09	4.744037604643894e-09	True	AT2G31790:-
Me1_v2_0066070.1	-0.3411350916289977	-0.8551677715005468	0.1243614365047592	0.1924899529428469	False	-0.6126566310855557	-0.3883311009621191	0.315522449090955	0.3925852850565064	False	0.4293286473838913	-0.5405711662783172	0.110627986523395	0.1678490915359514	False	0.3728156942225236	-0.7557927700294131	0.0001019089940085	0.0007103791134196	True	-0.2721348060543751	-0.4088174067589158	-0.6322417540905398	0.0703961204524552	-0.6132698976833728	-1.0214740378444715	-0.2029131067066485	0.4432118146749788	-1.127302577554922	-0.797148507721035	-1.172812920368857	-0.6853966495769579	0.0002328380086919	0.0004517992226375	True	-
Me1_v2_0066080.1	2.0996679090725525	2.721968658340582	0.1448933391828437	0.2156581559650988	False	1.6995176092096869	1.4181267325524003	0.1048563939049381	0.1654189770301057	False	2.774409363746439	2.552335346212752	0.1103593383256974	0.1675119205054456	False	0.7365872385567531	0.4977131584845822	0.8535751780682176	0.87978464154789	False	-0.0391335028336755	0.1871826795199999	-0.8519370725608646	0.8495700475215935	2.0605344062388773	1.8867002887296869	1.9224722911855745	1.5861572860783466	2.6828351555069068	1.6053094120724003	1.7003982736518874	1.3472832060061757	0.3158505522693753	0.347183850697276	False	AT5G19730:-
Me1_v2_0066080.2	1.1516899416349151	-1.1666082565156806	0.327789054295402	0.4022764320683454	False	0.7295247906241635	0.1827237506414167	0.0971129827700765	0.1555287513836029	False	0.2210211412671645	-0.0515949572556602	0.8358899511801857	0.8610205412572511	False	0.594368759551926	0.4535759933591201	0.2187222660982826	0.2961943822425518	False	-0.3767710009916731	0.0969428055545371	0.2175332067862574	-0.0914671075398367	0.774918940643242	0.8264675961787007	0.4385543480534219	0.5029016520120893	-1.5433792575073535	0.2796665561959539	0.1659382495305972	0.3621088858192833	0.3304384532535224	0.3616947902624881	False	AT5G19730:-
Me1_v2_0066090.1	-0.9178607599983956	-0.6275972849965243	0.0119158095549808	0.0315120548033332	False	-0.955186689309102	-0.9806583120961672	0.0842753495673831	0.1391902962455879	False	-0.5138255687876145	-2.135884872433609	0.3154096749158634	0.3901579655832348	False	-0.173230804899247	0.2019620876978924	0.1721355763970152	0.2449049324126455	False	-0.0274792361842517	0.0231493307365724	0.1297703353701877	0.1279080644889192	-0.9453399961826474	-0.9320373585725296	-0.3840552334174267	-0.0453227404103278	-0.6550765211807761	-0.9575089813595948	-2.006114537063421	0.3298701521868117	0.1101460220345262	0.133212575302733	False	AT1G30130:-
Me1_v2_0066090.2	-0.6787328608628425	0.1673040306525703	0.1220717238369913	0.1898800006374622	False	-0.5263317798442366	0.4398247200823157	0.0552732153760463	0.0999182087423209	False	-0.2693875778662957	0.4772056444515833	0.0562059063361173	0.0971113216386762	False	-0.1694204000283461	0.1514983636836495	0.6887556207764478	0.7389251248912775	False	-0.0390976560922684	0.2264273187015462	-0.0368627784226638	0.1402989373429819	-0.7178305169551109	-0.2999044611426904	-0.3062503562889596	-0.0291214626853641	0.1282063745603019	0.666252038783862	0.4403428660289195	0.2917973010266315	0.0387685615610607	0.0513946930172989	False	AT1G30130:-
Me1_v2_0066090.3	0.0059940838241436	-0.3815687106608967	0.3182943583217281	0.3934750222778247	False	-0.596496608891049	0.4047115128143246	0.0961781167075819	0.1543741125981063	False	-0.2756305183320975	-0.6661888180355323	0.5844267912290378	0.6406472814996658	False	-0.2074714783337174	-0.758892807668684	0.183336789107866	0.2574372411294122	False	0.0933377859230664	0.4124899315380386	0.3320772409026002	0.3257705201890979	0.09933186974721	-0.1840066773530104	0.0564467225705027	0.1182990418553804	-0.2882309247378303	0.8172014443523632	-0.334111577132932	-0.4331222874795861	0.3395375142434058	0.3706239839114685	False	AT1G30130:-
Me1_v2_0066100.1	-0.7864310742546117	-1.155915205339185	0.0075391960791216	0.0223390083904561	False	-0.7296538098939496	-0.7019625939883833	0.0004421563702401	0.0026838036366889	True	-0.5391416432438456	-0.5990461119623096	0.02038979434095	0.042313758005934	False	-0.3441997651750776	-0.6948537893965478	4.562447767971986e-05	0.0003986342075236	True	-0.0028736137493758	0.0312850136745632	-0.0190368886325362	0.2849393896568841	-0.7893046880039876	-0.6983687962193863	-0.5581785318763819	-0.0592603755181935	-1.158788819088561	-0.6706775803138201	-0.6180830005948459	-0.4099143997396637	4.263565146759822e-09	1.7489664454811845e-08	True	AT4G11910:NYE2, SGR2
Me1_v2_0066110.1	0.205203669773375	-1.9258611003618813	0.2619082752137867	0.3393319410360658	False	-0.0624448166837168	0.3690987195379049	0.6119148224606871	0.6661588807872252	False	0.2781724318428091	-0.1413530816569441	0.7476518522412339	0.7849202469512173	False	-0.3353931367003171	0.1327923255435665	0.2697957795659052	0.3494078060656797	False	-0.2416555821799288	-0.4459270607218224	-0.5443340630617528	-0.0568814136389765	-0.0364519124065538	-0.5083718774055392	-0.2661616312189436	-0.3922745503392937	-2.16751668254181	-0.0768283411839174	-0.685687144718697	0.0759109119045899	0.3250417821798037	0.3564544206035014	False	AT4G24860:-
Me1_v2_0066110.2	-0.0709166828536336	-0.3957395459386053	0.5751530418390542	0.6295570530261559	False	0.1825476190739161	-2.398836060889491	0.1742111601567139	0.2455149273288429	False	0.0661282360589603	0.1280773499234921	0.943726518693498	0.9526142410477376	False	0.6960517147715495	-0.0006153200581262	0.2191348609334188	0.296604705805792	False	0.2997354173777866	0.1944301207991059	0.088587401116202	-0.4495143759188089	0.228818734524153	0.3769777398730221	0.1547156371751623	0.2465373388527405	-0.0960041285608186	-2.2044059400903846	0.2166647510396941	-0.4501296959769352	0.1199967923418193	0.1440560327692115	False	AT4G24860:-
Me1_v2_0066120.1	-0.1156281445705991	-0.4004560805873072	0.181960124222295	0.2560188880645249	False	0.120597669748407	-0.4084385686534411	0.108234958572695	0.1696145836752619	False	-0.0755273022110429	-0.4764739282502506	0.0076748300597464	0.0191746763932113	False	0.0268527692305247	-0.6739901935699519	0.157976931489723	0.2283130995049725	False	0.1758537065771515	0.0508667024333266	-0.1105986362994071	-0.1649858463927078	0.0602255620065523	0.1714643721817337	-0.1861259385104501	-0.1381330771621831	-0.2246023740101557	-0.3575718662201144	-0.5870725645496577	-0.8389760399626598	0.0069122083244178	0.0105058773206016	False	AT1G02890:-
Me1_v2_0066130.1	-0.4888609534315988	-0.1637057797915919	0.7112291585272339	0.7482057485677636	False	-0.0110502107340484	-0.8981333103927553	0.0148921057897079	0.0362279755565132	False	-0.1722571257457819	-1.5501736421079282	0.5401486986522035	0.601675128595918	False	0.2064087265465515	0.2043214594359303	0.9406012242274204	0.9510557654578004	False	-0.0970065625223224	-0.3263360357862468	-0.1408458055843002	-0.8129041917860107	-0.5858675159539213	-0.3373862465202952	-0.3131029313300821	-0.6064954652394592	-0.2607123423139144	-1.2244693461790022	-1.6910194476922285	-0.6085827323500803	0.8396506271728632	0.8486744120936373	False	AT4G24860:-
Me1_v2_0066140.1	-0.0572945528848521	-1.2402400627372503	0.5421916415522788	0.6004609750638827	False	-0.8502225558130216	-2.3564986321300543	0.1368433204294415	0.2041617096621994	False	-0.3877942760111942	0.025657028072614	0.6762821965441668	0.7227140097422386	False	-0.1084469372256964	-1.9464659546102137	0.2024809289857205	0.2783261122131824	False	-0.3682418135107634	0.2241551488319875	-0.2046014472643724	-0.1630207292483658	-0.4255363663956156	-0.6260674069810341	-0.5923957232755667	-0.2714676664740623	-1.6084818762480138	-2.132343483298067	-0.1789444191917584	-2.1094866838585795	0.307901835601638	0.3394634200331533	False	-
Me1_v2_0066150.1	0.0949781061214589	-0.7838321648364732	0.0040371688305991	0.0139296800559843	False	0.2830672105699896	-0.795219048263418	0.0387931212609127	0.0758729343218904	False	0.2976285079807395	-0.3226672588169055	0.1919767682526955	0.2612473413546007	False	0.2015813111273641	0.3468125591670652	0.2067823092604404	0.283070547407549	False	0.1419233160407511	0.0252434367279776	-0.2351147550873882	-0.2943309918935664	0.2369014221622101	0.3083106472979673	0.0625137528933512	-0.0927496807662022	-0.6419088487957221	-0.7699756115354404	-0.5577820139042937	0.0524815672734988	0.0032024966726117	0.0051444765884195	True	AT1G64110:DAA1
Me1_v2_0066160.1	0.8535691574975899	-0.9143399065369496	0.4047304108099656	0.4748465440796882	False	0.4280417688604436	-1.59590264428479	0.3617903951662283	0.437463356295374	False	0.3958735138187865	-0.0274284716994568	0.5992957489216758	0.6538677816923605	False	-0.151907021494098	0.8515090012694981	0.0025692100337238	0.008391305844042	True	-0.4895397908084367	0.1154240604129386	0.1193703206879321	0.0668523403443586	0.3640293666891532	0.5434658292733823	0.5152438345067187	-0.0850546811497394	-1.4038796973453862	-1.4804785838718515	0.0919418489884753	0.9183613416138569	0.3677970291359272	0.3984375801972361	False	AT5G11810:-
Me1_v2_0066160.2	-0.0883327224551668	-1.5090538950862815	0.4729106251710548	0.5378749708751056	False	-0.1402802748197715	0.7975226368435337	0.2187214915498085	0.2938465965959581	False	1.227895594135557	-0.2016784812884887	0.5831713392934872	0.6396272880974311	False	0.7827186588530266	0.5899633320213502	0.0072260813554551	0.0191284860529355	False	-0.1190367944517021	-0.4957174876246721	-0.8919396147722263	-0.3963382714875061	-0.207369516906869	-0.6359977624444437	0.3359559793633306	0.3863803873655205	-1.6280906895379836	0.3018051492188616	-1.0936180960607151	0.1936250605338441	0.702516408221921	0.7181389402461195	False	AT5G11810:-
Me1_v2_0066170.1	0.6498469084205873	-1.312502123621197	0.0052243823097287	0.0169204340146502	False	0.2857139254702097	-1.1655703537006177	0.0353167529674819	0.070662879447274	False	0.4455500872329416	-1.1337492522757766	0.0018049768309857	0.0060242875547513	True	0.6470834120954136	-0.6050994473740559	0.0851223919427166	0.1387267525744643	False	-0.2611891320584956	-0.5083997452757569	-0.7811742425342891	-1.2353055878695385	0.3886577763620917	-0.2226858198055472	-0.3356241553013475	-0.5882221757741246	-1.5736912556796925	-1.6739700989763744	-1.9149234948100655	-1.840405035243594	6.150246944662659e-06	1.5174814427224071e-05	True	-
Me1_v2_0066180.1	-0.0725449088431418	-0.5857026800811979	0.2636356519113761	0.3410597215304257	False	-0.2974984135385995	-0.3528126943800376	0.546441973019933	0.6077160035881739	False	-0.0549134259903003	0.5290940510976678	0.2455939213042405	0.31913059597636	False	0.1676010210613691	0.8481367459576568	0.0456324280595554	0.0839768550716052	False	-0.5930537027432734	-0.6426897970642815	-0.7181970334166261	-0.614952970581226	-0.6655986115864152	-0.9401882106028808	-0.7731104594069264	-0.4473519495198568	-1.1787563828244711	-0.9955024914443192	-0.1891029823189582	0.2331837753764308	0.0084256345557451	0.0126323255845465	False	-
Me1_v2_0066210.1	1.0317218879004533	-0.938460381836976	0.0177640277281588	0.0429634678666629	False	0.7055093798709473	-0.8448872741143401	0.0233726256702014	0.0513277937301482	False	0.6223040508235145	-1.0600746558579757	0.0085893031023054	0.0209823989019537	False	0.959663005999574	0.4558587983925739	0.1429164600267338	0.2107224450377432	False	-0.2815299333601881	-0.6716749391325778	-1.0043336895867694	-1.078475924115531	0.7501919545402651	0.0338344407383695	-0.3820296387632549	-0.1188129181159571	-1.2199903151971645	-1.516562213246918	-2.064408345444745	-0.6226171257229571	2.668787175737253e-05	6.002068260297837e-05	True	-
Me1_v2_0066220.1	1.198097631371441	-1.8995766305436357	0.0067680039020169	0.0205536031712509	False	0.3299973779365119	-1.0476155583071494	0.0905804084531538	0.1472339657221647	False	0.1036715535299674	-0.9278673916619152	0.0704132916573616	0.1167497455715682	False	0.5731559760717038	0.4862539353980541	0.3810936267617148	0.4600277716892221	False	-0.5816652389797929	-0.6752459216219684	-0.7758406502469235	-1.3683774242096791	0.6164323923916482	-0.3452485436854564	-0.672169096716956	-0.7952214481379754	-2.481241869523428	-1.7228614799291178	-1.7037080419088388	-0.882123488811625	0.0001909631185512	0.0003751513002225	True	-
Me1_v2_0066240.1	0.9415861512838825	-0.2699098920680249	0.0042031757978614	0.0143468612948935	False	0.293044844489625	-0.3483457273850421	0.2462994607616575	0.3231505044813141	False	0.3543224473993556	-0.6675933507348679	0.0380828053941169	0.0703344553090528	False	-0.44272379108983	0.3514423749388422	0.1570901046362058	0.2272437933773296	False	-0.3326592043227343	-0.3886503680917474	-0.6390381310219961	-0.9282656839923308	0.608926946961148	-0.0956055236021224	-0.2847156836226405	-1.370989475082161	-0.6025690963907593	-0.7369960954767896	-1.306631481756864	-0.5768233090534887	1.597580329892754e-05	3.709696666935652e-05	True	AT2G05070:LHCB2, LHCB2
Me1_v2_0066240.4	0.2576971861898514	-2.250710873817072	0.1364098794708496	0.2062293345732397	False	0.241450655770685	-1.7892942244481365	0.3208267369789424	0.3977222835574624	False	-0.8963806398259171	-1.6999670698596263	0.5868472774185245	0.642876652238864	False	-0.921125400657078	-1.1415185136349448	0.695284322058522	0.7440858512623726	False	0.1505617243102697	-0.4610629366535947	-0.2812770315369632	-0.4083191178374044	0.4082589105001211	-0.2196122808829097	-1.1776576713628804	-1.3294445184944823	-2.1001491495068025	-2.2503571611017312	-1.9812441013965896	-1.5498376314723492	0.5701372563544091	0.5934064867478758	False	AT2G05070:LHCB2, LHCB2
Me1_v2_0066250.1	-1.9089859214505795	-0.7728571040679801	0.0002323885455695	0.0017049964080403	True	-2.3734461902433885	-1.89334426400311	3.846272541921126e-05	0.0004675780281029	True	-2.0981631014558664	-2.4899920781569893	0.0003753274024105	0.0017646500737439	True	-0.7181513937894834	-0.96478131522586	0.0611417306453526	0.1065587708446051	False	0.1461900300389693	0.1109628695796089	0.369748464490808	0.1661679416247139	-1.76279589141161	-2.26248332066378	-1.7284146369650584	-0.5519834521647695	-0.6266670740290108	-1.782381394423501	-2.1202436136661813	-0.798613373601146	4.998583043913218e-12	3.4822772113780645e-11	True	AT2G14750:APK, APK1, ATAKN1, AKN1
Me1_v2_0066250.3	-1.2662724630199929	-0.0398673935490263	0.0278133267189406	0.0606004163018802	False	-2.2956945804911197	-0.8889876276672357	0.0023013362224435	0.008980822632988	True	-2.081849283445684	-0.4722539750832153	1.6301026359111686e-05	0.0001680156626285	True	-1.3626827550073417	-0.1617820786270201	0.0343880966911588	0.0669066032944176	False	0.2466701574037904	0.2684144625466649	-0.1124825476377493	0.1693928112452711	-1.0196023056162025	-2.0272801179444544	-2.194331831083433	-1.1932899437620703	0.206802763854764	-0.6205731651205708	-0.5847365227209647	0.007610732618251	1.724750501289821e-07	5.428488603492646e-07	True	AT2G14750:APK, APK1, ATAKN1, AKN1
Me1_v2_0066260.1	0.3133434403116117	-0.4157622909273462	0.0019638262514015	0.00815473766189	True	0.5392327569910043	-0.4413187363716657	0.0001032647796487	0.0009582968510181	True	0.4078480064090044	-0.6631259197721864	7.774498947595192e-05	0.000535298388624	True	0.0185045398594922	-0.5348644203574162	0.0070958585021334	0.0188482925321666	False	0.1091453022817852	-0.0110977612603955	-0.0572111353986226	-0.1907794656093688	0.4224887425933969	0.5281349957306087	0.3506368710103817	-0.1722749257498765	-0.306616988645561	-0.4524164976320612	-0.720337055170809	-0.7256438859667851	9.423902117957001e-12	6.233941483528475e-11	True	AT1G07530:ATGRAS2, GRAS2, SCL14
Me1_v2_0066270.1	-0.0743341636513221	1.4993640929506429	0.0001168540005545	0.0010419948568498	True	-0.2671261335757595	1.470769210200853	8.374440004487089e-05	0.000829437330911	True	-0.324761892180061	1.2939077332134945	6.283646845563688e-07	1.711286010733326e-05	True	-0.5013628125350351	1.322669074429104	1.8563152681504885e-05	0.0002102726520828	True	0.0512139648107421	0.1528479792515895	0.2251025013786201	0.236745968700994	-0.02312019884058	-0.1142781543241699	-0.0996593908014409	-0.264616843834041	1.5505780577613848	1.6236171894524425	1.5190102345921144	1.5594150431300982	1.8798116784120918e-15	2.438574155140814e-14	True	AT4G29735:-
Me1_v2_0066280.1	0.2322766900375663	0.0005908597619854	0.5261789845224445	0.5854515234028185	False	0.1311024702493615	-0.1288726090817618	0.5940481405985851	0.6504220150947654	False	0.0777588173571901	-0.0641956811419497	0.8933953653972463	0.9105113470257852	False	0.0838275884055201	-0.3080138561230674	0.1953090007657203	0.2705114621020093	False	0.1169331051044886	0.3119140595144833	0.1439996766475659	0.3202102283979591	0.3492097951420549	0.4430165297638448	0.2217584940047561	0.4040378168034793	0.1175239648664741	0.1830414504327215	0.0798039955056162	0.0121963722748916	0.7153022240526745	0.7306571264844526	False	AT1G76730:COG0212
Me1_v2_0066280.3	-0.0668438937538409	0.7679716307599518	0.4665904448993933	0.5319160553136459	False	0.0598348927636171	1.992388225035316	0.5459975947776288	0.6073153827141249	False	1.7834636255006784	2.5739568254072336	0.1629606998291236	0.2290778950432914	False	-0.3375628392094561	1.9140619256419371	0.3939257020333044	0.4726191607405007	False	0.0657301636516221	-1.0644989800315017	-1.3982970442616998	-1.1342522180040764	-0.0011137301022188	-1.0046640872678845	0.3851665812389786	-1.4718150572135325	0.8337017944115739	0.9278892450038144	1.1756597811455336	0.779809707637861	0.5369708223502858	0.562210710126507	False	AT1G76730:COG0212
Me1_v2_0066290.1	1.023075724781994	0.3081942162602766	4.629310235208404e-07	1.7133195880768742e-05	True	0.8913986408496202	0.4055026842793161	0.0016031667254158	0.0068719387788516	True	0.6029209866383587	0.4200669298329131	0.0004048449460735	0.001875732490357	True	0.1654034513578852	0.0644008130827384	0.4372412488139132	0.5135145456729554	False	0.1007647390232442	0.076699803364959	0.1401933297111659	0.1237227869583939	1.1238404638052382	0.9680984442145792	0.7431143163495246	0.2891262383162791	0.4089589552835209	0.4822024876442752	0.5602602595440791	0.1881236000411323	4.929146656986596e-13	4.067109537744542e-12	True	AT5G56290:ATPEX5, PEX5, EMB2790
Me1_v2_0066300.1	-0.5332461776482909	-0.3891081667034495	0.2432825602300884	0.3200845109104062	False	0.0113957870615912	-0.3458827369603252	0.537307611754259	0.5997137386375637	False	-0.0747880055797178	-0.6768388904379323	0.0573559685343909	0.0986976692686455	False	0.0536196733075753	0.2404034348080959	0.460665312559778	0.5354232704655226	False	0.0931927458121162	0.0349944914474411	0.2946567042717571	0.2283983781286114	-0.4400534318361746	0.0463902785090324	0.2198686986920393	0.2820180514361867	-0.2959154208913332	-0.3108882455128841	-0.3821821861661751	0.4688018129367073	0.0267243904946855	0.0365076521294994	False	AT2G04845:GNAT9
Me1_v2_0066310.1	-0.9936264983418904	-1.590948928557848	7.994918848842461e-07	2.618729016585297e-05	True	-0.7860225677591961	-1.8560929150936545	8.186375389437035e-06	0.0001529277079868	True	-0.8974825547452019	-2.078738501707341	1.2511678536007266e-07	5.670796279774027e-06	True	-0.8518764328033717	-1.387434615082189	0.0001933212568487	0.0011392483756211	True	0.2782688856664279	0.104273202484534	0.103369136211314	0.2014675871117779	-0.7153576126754624	-0.681749365274662	-0.7941134185338878	-0.6504088456915937	-1.31268004289142	-1.7518197126091204	-1.975369365496027	-1.185967027970411	1.4243251377732589e-19	3.7699344202846984e-18	True	AT2G47260:ATWRKY23, WRKY23
Me1_v2_0066320.1	-0.8221864971772774	-0.5235921125503893	9.765102601743166e-05	0.0009173520143034	True	-0.8825914363740912	-1.1429328799522829	0.0016821549210552	0.0071147365102105	True	-0.5260941302964293	-1.152201915158031	0.0013918125625642	0.0049190554672018	True	-0.1336218829181215	-0.6820177128587277	0.0110178945436146	0.0268786968747944	False	-0.1903821775933778	-0.2652310621252747	-0.1995055837841306	0.0164279132161384	-1.0125686747706553	-1.147822498499366	-0.7255997140805599	-0.117193969701983	-0.7139742901437671	-1.4081639420775574	-1.3517074989421616	-0.6655897996425892	1.0672391000795329e-11	6.980904457952255e-11	True	AT5G38630:ACYB-1, CYB-1
Me1_v2_0066330.1	-0.547473569487396	-0.0113904771297965	0.4677017827253352	0.5329023943682892	False	-1.1717612979663825	-0.2652715652686002	0.1012214871539933	0.16082383638153	False	-0.949316134171366	-0.4876921811963326	0.1657234892301456	0.2321218864983178	False	-0.5507964054372536	-0.6498869761919748	0.0562244618356897	0.0998203289013908	False	-0.1540237599193172	-0.0659514572996355	0.2718082189951065	0.7808142368390207	-0.7014973294067133	-1.237712755266018	-0.6775079151762595	0.2300178314017671	-0.1654142370491138	-0.3312230225682357	-0.215883962201226	0.1309272606470459	0.0062218978724917	0.0095275699015007	True	AT5G21920:YLMG2, ATYLMG2
Me1_v2_0066330.2	-0.7727913707080134	1.1302342680283957	0.0196354273280948	0.0463909468660608	False	-0.7743075666284231	1.2419480926516635	0.1350904215793802	0.2019919003877874	False	-0.5063708716183561	1.9416176795262523	0.0031774378167817	0.0095046568349186	True	0.4254326856517867	2.7750088758444718	0.336463194144034	0.4169393667818498	False	0.1719411290980828	-0.1619129444154086	-0.6468300554484965	-1.406375844494459	-0.6008502416099306	-0.9362205110438316	-1.1532009270668526	-0.9809431588426722	1.3021753971264785	1.080035148236255	1.294787624077756	1.3686330313500124	0.1137921501176291	0.137208389518645	False	AT5G21920:YLMG2, ATYLMG2
Me1_v2_0066350.11	-0.6985507814359777	-0.6604723344090554	0.1995458011156942	0.2750073927406681	False	-0.1305008856071501	-1.029932655088316	0.1357161359224178	0.20277344964849	False	0.0153530492710796	-0.1128055149815077	0.9350689313762462	0.9452412659084464	False	0.0870836436894552	-0.5434876814028065	0.1471717217571521	0.2157648258236797	False	-0.1575366937550144	-0.1666851614565681	-0.230903153883075	-0.3342473362556181	-0.8560874751909922	-0.2971860470637182	-0.2155501046119954	-0.2471636925661628	-0.8180090281640698	-1.1966178165448842	-0.3437086688645827	-0.8777350176584245	0.106115255507615	0.1286827263915858	False	-
Me1_v2_0066350.2	-0.0720418341219928	-0.088898364254236	0.8822916029010626	0.8984536565447584	False	0.2823602137191283	0.5150144486377641	0.193161889009303	0.2661729271490261	False	0.4382811083174234	0.0665972812603916	0.1596026606208722	0.2251573450817447	False	0.2476193454656252	0.1102743915200004	0.4386415818897154	0.5147162153538686	False	0.1257355095509686	-0.0999730128523617	-0.0425072102158137	0.0120133923892904	0.0536936754289758	0.1823872008667666	0.3957738981016097	0.2596327378549157	0.0368371452967326	0.4150414357854024	0.0240900710445779	0.1222877839092908	0.3869826426107171	0.4173213724742061	False	-
Me1_v2_0066350.3	0.5457379970930631	-1.7314660998165785	0.2024615920459374	0.2781053121042121	False	0.1785909676609109	-2.126168169919543	0.2152661911880295	0.2902614626276407	False	0.0384751642113212	0.3546783784776797	0.6036403651008456	0.6577978371480008	False	0.2724100000320146	0.04684419611513	0.5633862905700586	0.6289510455363689	False	-0.1321149468632394	-0.079586898090767	-0.2141735601382279	-0.3006571755707086	0.4136230502298237	0.0990040695701439	-0.1756983959269067	-0.0282471755386939	-1.8635810466798175	-2.20575506801031	0.1405048183394517	-0.2538129794555785	0.1884813235689967	0.2172954811817012	False	-
Me1_v2_0066360.1	-0.1211220524265748	-1.835681623064719	0.0005709042739589	0.0033005736810373	True	-0.4585811357331293	-2.3938623692432697	1.1252322769779288e-05	0.0001931990803239	True	-1.087258261007336	-3.367307575669197	6.710222329110635e-06	8.794371891499659e-05	True	-1.516128584727351	-3.1643066782602416	1.0131805443069948e-08	1.6328798741662352e-06	True	0.4238013049461981	0.5752634686998483	0.7804467517338001	0.701989525388977	0.3026792525196233	0.116682332966719	-0.3068115092735359	-0.8141390593383737	-1.4118803181185209	-1.818598900543421	-2.5868608239353974	-2.4623171528712646	5.207458675382759e-18	1.0652347893622248e-16	True	-
Me1_v2_0066370.1	-1.394466423871788	0.1104632218620338	8.731790359761758e-05	0.0008462488499516	True	-1.9708662715070755	-0.8992216373795632	4.794704976423391e-06	0.0001041225250196	True	-1.6451138427368877	-1.1031932366320951	0.0001546388696423	0.0009011784471929	True	-0.8723981514649859	-0.6631890678912171	0.0049317908379265	0.0140276147440814	False	-0.2041475484204529	-0.2494800262678511	-0.0983560906334819	0.6046986781021584	-1.5986139722922408	-2.220346297774926	-1.7434699333703696	-0.2676994733628275	-0.093684326558419	-1.1487016636474143	-1.2015493272655773	-0.0584903897890587	1.34239681388234e-17	2.547259721066305e-16	True	AT4G24750:-
Me1_v2_0066380.1	-0.0494425213213798	-0.3233171171028637	0.0189100135530829	0.0450580565959059	False	-0.0875802464805159	-0.2919267182373204	0.5118814157997981	0.577226277785491	False	0.0195326911079618	-0.1212592091669231	0.3285942067446472	0.4036993230567075	False	0.0236627465524357	-0.1385285165382654	0.4647536548905659	0.5392776344946484	False	0.0236957075056363	-0.0656382409052778	-0.0444225147144479	-0.084928783830378	-0.0257468138157435	-0.1532184873857938	-0.024889823606486	-0.0612660372779423	-0.2996214095972274	-0.3575649591425982	-0.165681723881371	-0.2234573003686435	0.3041373962188279	0.3357233998946591	False	AT1G51390:NFU5, ATNFU1
Me1_v2_0066390.1	0.088500298322435	0.0395712461257549	0.5638187959295599	0.6193739281886905	False	-0.1049393547740926	0.1426104697082326	0.171782690187325	0.2428593639105769	False	0.1072504072881468	0.3838047676426157	0.0165395170948064	0.0357132825989482	False	0.0433481081827675	0.3868518894055697	0.0001544034308857	0.0009659025374479	True	-0.0188165694821176	-0.1135327378585628	-0.1325155777191504	-0.1692738470567754	0.0696837288403173	-0.2184720926326555	-0.0252651704310036	-0.1259257388740078	0.0207546766436372	0.0290777318496697	0.2512891899234653	0.2175780423487943	0.0001199528430364	0.0002432879629584	True	-
Me1_v2_0066400.1	-0.5145918856054648	-0.3626243566669522	0.194482516455113	0.26947017559002	False	-0.9801900980130372	-0.8239502888717736	0.0244465114872624	0.0531203753724126	False	-0.8791184109208272	-1.04800856048326	0.021138137483754	0.0435951433283253	False	-0.068546259794191	-0.488183567600597	0.1407752257374622	0.2080569984112927	False	-0.0477770801427688	-0.1365673146696826	0.0769803117923215	0.1562543352633838	-0.5623689657482336	-1.1167574126827198	-0.8021380991285056	0.0877080754691927	-0.4104014368097211	-0.9605176035414562	-0.9710282486909384	-0.3319292323372131	3.47365723684641e-05	7.682140228290258e-05	True	AT1G30400:MRP1, EST1, ABCC1, ATABCC1, ATMRP1
Me1_v2_0066400.5	-2.774557233989814	1.728456810612295	0.2245252239058448	0.3009096640535714	False	-0.9586227209631653	2.590236040594524	0.5632577832153359	0.623088813835849	False	-0.090105720857585	1.241076167398849	0.8225336388465266	0.8494479281977653	False	-0.0698096264440844	2.869317575604176	0.4730895502255908	0.5466941637454242	False	-1.2724544934678228	-2.006552294833584	-2.102716604667142	-3.3710819881601166	-4.047011727457637	-2.965175015796749	-2.1928223255247272	-3.440891614604201	0.4560023171444722	0.5836837457609398	-0.8616404372682931	-0.5017644125559413	0.7808279552088876	0.7926159715986509	False	AT1G30400:MRP1, EST1, ABCC1, ATABCC1, ATMRP1
Me1_v2_0066410.1	-0.1145369067289401	-1.464754009111345	0.0082213629434424	0.0238545540246567	False	-0.6957569241613442	-1.9191310415597789	0.0042809165588885	0.0141700236074754	False	-1.4272509964999824	-3.0334114165919286	7.422957509835705e-05	0.0005164346177553	True	-1.9882077078138347	-3.565657591442616	1.4149301237281078e-07	7.936438370165092e-06	True	0.384912972938471	0.5005829737575445	0.7259909969097533	0.828997487690236	0.2703760662095309	-0.1951739504037997	-0.7012599995902291	-1.1592102201235988	-1.0798410361728736	-1.4185480678022344	-2.3074204196821757	-2.73666010375238	2.195124501591517e-13	1.9374904436998745e-12	True	-
Me1_v2_0066420.1	-0.1310490390342673	-0.3042620239550127	0.0962531810309767	0.1581886763702503	False	-0.5648673635485522	-0.5403801348036152	0.0296838423926365	0.0618085085250023	False	-0.0539266604439134	-0.2944232662231139	0.2174683012479733	0.2890898379271732	False	-0.2116384402414421	-0.584545622435662	0.0004389910292861	0.0021253566133886	True	-0.2171596268768061	-0.0545732785257415	-0.2003581144001476	-0.1701012020274515	-0.3482086659110734	-0.6194406420742937	-0.2542847748440611	-0.3817396422688937	-0.5214216508318188	-0.5949534133293568	-0.4947813806232615	-0.7546468244631135	5.6471179390943135e-05	0.0001204944816195	True	AT1G02630:-
Me1_v2_0066420.2	0.3159136353736955	-2.2329688884213112	0.0621269795384704	0.1128733098923741	False	0.4738667871626869	-1.1402068535548588	0.0557124031062788	0.1005107274105526	False	0.2761437107191025	-0.1198769549014004	0.4166971010888149	0.4876180378161243	False	-0.408814288790418	-1.0502967234466336	0.0824352237104274	0.1352739903406445	False	-0.3159591059768432	-0.3621064195123926	-0.3166505163247619	0.2594175792773014	-4.547060314763485e-05	0.1117603676502942	-0.0405068056056594	-0.1493967095131165	-2.5489279943981544	-1.5023132730672517	-0.4365274712261624	-0.7908791441693322	0.0034001756991726	0.0054362135624565	True	AT1G02630:-
Me1_v2_0066430.3	0.3131704090612079	0.9023720603306632	0.0260793059926413	0.0577226593791329	False	-0.2739586789365202	0.150365720059922	0.6032894868538616	0.6585238558040312	False	0.0654835075513489	0.2878374029750836	0.5974050118057042	0.6521335036102299	False	0.1463677294253347	-1.2105765369700243	0.0858789201911086	0.1396353092844039	False	-0.0027015242785564	0.3720031247167585	0.4282232999830169	0.1359037719419908	0.3104688847826515	0.0980444457802383	0.4937068075343658	0.2822715013673256	0.8996705360521069	0.5223688447766806	0.7160607029581005	-1.0746727650280334	0.0071341411479369	0.0108204056037815	False	-
Me1_v2_0066440.1	-0.3514989740588956	-2.518791730925221	0.1252273061537002	0.1933739680146753	False	0.6643973077160399	-0.4812387448753863	0.0171852001631587	0.0404036017735421	False	0.3964907154720789	-0.6275353263472889	0.0185169009041087	0.0390978565900974	False	0.37636053048493	-3.6256896461284662	0.0284624090969578	0.0575548350946329	False	0.5059837506027702	0.1809635906068534	0.1257291831285285	-0.1192327395578527	0.1544847765438746	0.8453608983228933	0.5222198986006075	0.2571277909270772	-2.012807980322451	-0.3002751542685329	-0.5018061432187604	-3.744922385686319	0.0008498614984736	0.0015067434739152	True	AT5G25220:KNAT3
Me1_v2_0066440.2	0.5901269787380992	0.2539546761666531	0.2738538786893748	0.3508200891961217	False	0.7842221772662024	0.5508630725845318	0.0791718477744937	0.1326330606751443	False	0.9749806592978224	0.9013705816453934	0.0365953635404342	0.068010833992613	False	1.2870168396606605	0.8319853344602308	0.006121749494024	0.01670557074554	False	-0.2923720775840759	-0.198397622371885	-0.4481349360737947	-0.944115145900416	0.2977549011540232	0.5858245548943173	0.5268457232240276	0.3429016937602442	-0.0384174014174227	0.3524654502126467	0.4532356455715987	-0.1121298114401851	0.0121067541073914	0.0176347775281977	False	AT5G25220:KNAT3
Me1_v2_0066440.3	0.6487296434152461	-0.143675560110051	0.1292698870475503	0.1978945290579448	False	-0.3239720190978773	-0.2793177001984658	0.6477373986913247	0.6978125925939764	False	-0.2374568194581202	0.6771094304190981	0.0500026030689109	0.0881960373967405	False	0.0051516487435849	0.5028895033571052	0.260750397673523	0.340193242544709	False	-0.2158021170199811	0.1799170309845535	-0.1155701278450825	-0.1700398751998244	0.432927526395265	-0.1440549881133237	-0.3530269473032028	-0.1648882264562394	-0.3594776771300321	-0.0994006692139122	0.5615393025740155	0.3328496281572808	0.2081103668617299	0.2377604112143589	False	AT5G25220:KNAT3
Me1_v2_0066450.1	0.6489312131430758	0.4296512872316143	8.84567834354131e-05	0.0008534660508734	True	0.2171036141354578	0.2638690629647024	0.0136093848511747	0.0338452551588312	False	0.0169141804822103	0.1809986570963673	0.101241020429637	0.156212181679167	False	-0.3136784209128587	-0.3128817104640058	0.0505052567938864	0.0913918026573887	False	0.0407838448479749	0.1526648012537181	0.2113154955063239	0.3069037113181725	0.6897150579910507	0.369768415389176	0.2282296759885342	-0.0067747095946861	0.4704351320795892	0.4165338642184206	0.3923141526026912	-0.0059779991458333	2.141440064124081e-09	9.223059245743085e-09	True	AT4G28740:-
Me1_v2_0066450.5	1.3236532518994104	0.1898271676587468	0.0008001192419599	0.0042272771370605	True	0.9070505087575544	0.3745166120087227	0.0500195823597857	0.09254169751657	False	0.8974121891780653	0.2560374156236185	0.1944949186813418	0.2639634855117991	False	-0.0006813401972083	-0.5143959420588029	0.3656465114702215	0.4451286263616399	False	0.1833977043302417	-0.0299279134775792	-0.2348099208498144	0.1309982355485852	1.507050956229652	0.877122595279975	0.6626022683282509	0.1303168953513769	0.3732248719889885	0.3445886985311435	0.021227494773804	-0.3833977065102176	0.0005210809274274	0.0009553665136532	True	AT4G28740:-
Me1_v2_0066460.1	0.7633552402440209	0.6836586919820649	0.2692715309241152	0.3463639446315362	False	-0.0332492845181895	-0.2403226698567597	0.959947687291868	0.9648944929227592	False	-0.1470437684158083	-0.3852046049687176	0.6127021389722475	0.6658442007171675	False	0.064905083299835	-1.0045415185858273	0.1321638026215372	0.1976276163979206	False	-0.4733829194098133	-0.8144533602104553	-0.1704374221860338	-0.381673344747153	0.2899723208342075	-0.8477026447286449	-0.3174811906018422	-0.3167682614473179	0.2102757725722515	-1.054776030067215	-0.5556420271547515	-1.3862148633329805	0.1768308761843209	0.2049882368831575	False	-
Me1_v2_0066470.1	-1.4250656106628354	-0.8532717923431798	0.0002587893597684	0.0018431080356404	True	-1.1066178537635185	-1.106415720694789	0.0015239472751282	0.0066113314860355	True	-1.1002243003786307	-1.6918029251911908	0.0001199934927944	0.0007452624619229	True	-0.7693853134218998	-0.8249847641392876	0.009656744901543	0.0241932635805724	False	0.0949799000063427	0.01768322686776	0.0835954221708057	0.3355990473050463	-1.3300857106564927	-1.0889346268957585	-1.016628878207825	-0.4337862661168534	-0.7582918923368371	-1.0887324938270293	-1.608207503020385	-0.4893857168342412	1.7420431876162487e-11	1.0980197104826607e-10	True	AT1G25520:PML4
Me1_v2_0066480.1	-0.1660798428410956	-0.8812063341370235	0.0062224079715026	0.0192872376508237	False	0.1338022290675224	-0.768657286568113	0.0213294969426118	0.0477959985825386	False	-0.1164788063190933	-0.7614673806154124	0.0073009003067816	0.0184156523622178	False	0.0311513207158296	-0.3317297655609426	0.1792691169697287	0.2527747086624289	False	0.0711656374955891	0.0347651319722173	0.0363289923034495	0.0989237626288124	-0.0949142053455065	0.1685673610397398	-0.0801498140156438	0.130075083344642	-0.8100406966414344	-0.7338921545958957	-0.7251383883119629	-0.2328060029321301	0.00011548749203	0.0002349576855799	True	AT3G06010:CHR12, ATCHR12
Me1_v2_0066490.1	-0.3031992644176555	-0.8317902440284282	0.0001546719595462	0.001274763074281	True	0.1343872066299209	-0.4618215221369675	0.0034872031807348	0.012213108389856	False	0.1337795365264842	-0.5332166581311713	0.000253663330024	0.00130794588196	True	0.0387036849102369	-0.2799635066222352	0.0371361782859383	0.071279733694047	False	0.1927076859559595	0.066819887435976	0.0966519715541096	0.1027825024161361	-0.110491578461696	0.2012070940658969	0.2304315080805938	0.141486187326373	-0.6390825580724686	-0.3950016347009915	-0.4365646865770616	-0.177181004206099	5.93792886541018e-10	2.8543982652086112e-09	True	AT3G06010:CHR12, ATCHR12
Me1_v2_0066500.1	0.4207777180858314	-0.3112176900127488	0.0047022234958641	0.0156434912275591	False	0.1136407076922343	0.1785802619415961	0.871611282005901	0.8901115922225254	False	0.2192014146229759	0.0851588263587781	0.7913030838636728	0.8224876180600807	False	-0.0033261295987143	-0.2823714299362314	0.6698203501835526	0.7216860115364069	False	0.0740842633098917	-0.0926743967263288	-0.2057319698462087	-0.1404370180832614	0.4948619813957231	0.0209663109659055	0.0134694447767671	-0.1437631476819758	-0.2371334267028571	0.0859058652152673	-0.1205731434874306	-0.4228084480194929	0.40365105458783	0.4333109714354261	False	AT3G06270:-
Me1_v2_0066500.2	0.7501842438092545	-0.1102273641158735	0.1349037827409507	0.204466349326169	False	0.3520113408286192	-0.0118103838149821	0.6969541221964104	0.7407831958603084	False	0.4257548314081902	0.0196425130531974	0.2433071461643231	0.3166722585875419	False	0.5504753527802131	-0.307176740906899	0.2544064073552181	0.333695562326092	False	-0.229427744009361	0.0020557352084287	-0.2088557355068205	-0.1203685541067254	0.5207564997998935	0.3540670760370479	0.2168990959013697	0.4301067986734876	-0.3396551081252346	-0.0097546486065533	-0.1892132224536231	-0.4275452950136245	0.4140088769206699	0.443396626148072	False	AT3G06270:-
Me1_v2_0066500.3	-0.7755613364934919	0.3021654972283156	0.7068944442267471	0.7444414422857776	False	0.7575733658980777	0.0685889108316387	0.9020922325671088	0.9158827164037736	False	-0.3497779714462288	-0.6602757544784434	0.9007351320866536	0.9161259026593668	False	0.9365865200490344	1.134908680547385	0.7989407948448329	0.8337526943261907	False	-0.5723424809112325	-1.1133250382745108	0.1074198465170953	-1.3536600922175164	-1.3479038174047244	-0.3557516723764329	-0.2423581249291334	-0.4170735721684818	-0.2701769836829168	-1.044736127442872	-0.5528559079613481	-0.2187514116701313	0.9979738772653172	0.998019973056415	False	AT3G06270:-
Me1_v2_0066500.4	0.5816752313356652	1.702470685563423	0.005395656500295	0.0173017415414525	False	1.167330975523014	1.7661239723186957	0.0347075381270286	0.0697468821225447	False	0.0571584215971925	0.7820535665701831	0.3322092331722845	0.4071932805374282	False	-3.3193084610481325	1.0804918457337036	0.0310842920049246	0.061755001486385	False	-0.0710438216258051	-0.4417954274868096	0.3506229350767709	-0.016461705327941	0.5106314097098601	0.7255355480362045	0.4077813566739634	-3.335770166376073	1.631426863937618	1.324328544831886	1.132676501646954	1.0640301404057626	0.0001761882823406	0.000348179308229	True	AT3G06270:-
Me1_v2_0066550.1	0.7529368007680257	0.4899370387158628	0.0636506423563099	0.1150413493369644	False	0.626223240501969	0.3097514756268178	0.2819580502135669	0.3587818833484536	False	0.5156527142510812	0.2748521100504879	0.2608776121285007	0.3349499602795569	False	0.6302117564795391	0.6938524382259637	0.0666409990936332	0.1142713949394955	False	-0.2220896083652737	-0.202148065162623	-0.341046695928227	-0.5840921308429778	0.530847192402752	0.4240751753393459	0.1746060183228541	0.0461196256365612	0.2678474303505891	0.1076034104641947	-0.066194585877739	0.1097603073829858	0.0598676700327177	0.0763680506615431	False	-
Me1_v2_0066560.1	0.3023537803384517	-0.3397250073649598	0.0027567864262955	0.0104797308957365	False	0.3286056714687575	0.2191022728750571	0.0401546304812572	0.0779300739108731	False	-0.0437736112743891	0.0701114007154526	0.6418634327408912	0.6916675882078954	False	-0.0358414814276528	-0.5619082952985277	0.001316759418905	0.0049867339826329	True	0.5398301748713514	0.3789143557247705	0.4062592652477104	0.3119745771331264	0.8421839552098032	0.707520027193528	0.3624856539733212	0.2761330957054735	0.2001051675063916	0.5980166285998276	0.476370665963163	-0.2499337181654013	7.712253030426175e-10	3.6087743756593286e-09	True	-
Me1_v2_0066570.1	0.5232154949658314	-0.3786846341590806	0.0009091100914694	0.0046488291427504	True	0.28182556099551	0.1208041555515615	0.1247236985799966	0.1897942646862178	False	-0.0247481713740667	0.0126309464400025	0.961212579275026	0.967783368391164	False	0.1675231188611059	-0.3928759912388599	4.607955889650856e-05	0.0004006700922362	True	0.3278287724157245	0.2396134655867214	0.3132458726257736	0.0988577388321259	0.8510442673815559	0.5214390265822315	0.2884977012517069	0.2663808576932318	-0.0508558617433561	0.360417621138283	0.3258768190657761	-0.294018252406734	1.9535859415735363e-08	7.127922012303445e-08	True	AT3G06470:ELO2
Me1_v2_0066580.1	1.3872910561146514	2.4982274839736567	0.0038134656325619	0.0133169910339674	False	-0.7195311765530011	1.8402334130291336	0.2658725240932839	0.3428268726784402	False	1.465930825731313	1.169849190756126	0.1420859542061255	0.2052647624285597	False	2.014651632391655	3.4898531697847663	0.0360457501835172	0.0695934485837841	False	0.0033144425493494	-0.0621665376080599	-0.0974700838450343	-1.6196042122689174	1.390605498664001	-0.781697714161061	1.3684607418862789	0.3950474201227373	2.5015419265230063	1.7780668754210738	1.0723791069110915	1.870248957515849	0.0092030578390916	0.0137218790217046	False	-
Me1_v2_0066590.1	-0.8620658456812933	-0.927199481390673	0.0075048453442599	0.0222615983762943	False	-0.4859365220528868	-0.1867622768709793	0.1089688266525896	0.1705547651164041	False	-0.6436991785678261	-0.6345605183860181	0.0154171821319877	0.0337135047308015	False	-0.079361555651654	-0.9280136572490756	1.66110105032143e-05	0.0001956359487908	True	0.6863146655721222	0.3792641981221099	0.7594402754075249	0.5386338317187427	-0.1757511801091711	-0.1066723239307769	0.1157410968396988	0.4592722760670886	-0.2408848158185508	0.1925019212511305	0.1248797570215067	-0.3893798255303329	1.8936162322588136e-06	5.041028531247457e-06	True	AT4G25630:ATFIB2, FIB2
Me1_v2_0066590.4	-0.5095819272734206	-0.2035426253084757	0.7366040681237099	0.7701847046383563	False	-0.5259283582680636	-1.1721332194923697	0.0497410329197994	0.0921713730946197	False	0.0084078405355083	-3.421691404242988	0.2337237910652265	0.3063724526459538	False	-0.0876996280657094	-0.3857405208545943	0.3979762821750949	0.476528286991095	False	0.9332688318046758	1.6136992292264427	0.0671500187674793	1.4352943508907332	0.4236869045312552	1.087770870958379	0.0755578593029877	1.3475947228250238	0.7297262064962	0.441566009734073	-3.354541385475508	1.049553830036139	0.0134796736459521	0.0194682418856987	False	AT4G25630:ATFIB2, FIB2
Me1_v2_0066590.8	-0.7641080258515665	-0.1108313043549698	0.0010616990356102	0.0051947674169483	True	-0.7077213708721004	-0.2618286558585661	0.0721509411149106	0.1232360386619541	False	-0.8009684887946138	-0.3883648279451011	0.0520921335155234	0.0912146575707324	False	-0.3526699469285299	-0.3530071982050167	0.2144951328146222	0.291436091657947	False	0.5575754277519378	0.5889017768296636	0.5856079370265164	0.3526196515965738	-0.2065325980996286	-0.1188195940424368	-0.2153605517680974	-5.029533195610725e-05	0.446744123396968	0.3270731209710975	0.1972431090814153	-0.0003875466084428	0.001199432315478	0.0020751885138577	True	AT4G25630:ATFIB2, FIB2
Me1_v2_0066600.1	0.3900704688779726	1.3279641468056305	0.0009155618595942	0.0046729914714932	True	0.0516400688469662	1.1697417209799	0.0006377576470375	0.0035170398445642	True	-0.1396726793640201	0.8959113823735994	3.3208758012836186e-05	0.0002864553066676	True	-0.4448003785823999	0.6863900738603999	0.0007783340749717	0.0033172659561445	True	-0.1480808893801644	-0.105849695496877	-0.0798831101472821	-0.0139511268506886	0.2419895794978082	-0.0542096266499108	-0.2195557895113022	-0.4587515054330886	1.179883257425466	1.0638920254830229	0.8160282722263172	0.6724389470097112	9.527210370832624e-11	5.299939150536925e-10	True	AT3G61110:RS27A, ARS27A
Me1_v2_0066600.2	-0.1318774800562012	-0.0278532487474354	0.9555297641675052	0.9613017482454652	False	0.0097488630989568	0.4739697932657649	0.525400773459704	0.5895543999054704	False	0.064473739686488	0.2191626982374579	0.8799369324417814	0.8989139004465829	False	-0.2844566521809475	0.3449957869782261	0.2291227295957113	0.3072424265128667	False	0.3808539499424532	0.0436554814268381	-0.0798137371963298	0.143873804567022	0.248976469886252	0.053404344525795	-0.0153399975098418	-0.1405828476139254	0.3530007011950178	0.5176252746926031	0.139348961041128	0.4888695915452481	0.8866581539459236	0.8926777814965446	False	AT3G61110:RS27A, ARS27A
Me1_v2_0066610.1	-0.1854832626552918	0.3897627751682524	0.0059497356237351	0.0186206600158267	False	-0.2594894827821594	0.2416586371195874	0.0453602423590249	0.0857275320631328	False	-0.0698267971054464	0.2363287202679567	0.0375278407729336	0.0694516865180601	False	0.2263778484312579	0.7059957026541417	0.0007200507205477	0.0031286008730845	True	-0.0355653236902826	0.0145647165962685	-0.0942155084457603	-0.1410801188208044	-0.2210485863455744	-0.2449247661858908	-0.1640423055512068	0.0852977296104535	0.3541974514779697	0.256223353715856	0.1421132118221963	0.5649155838333373	3.212106067242928e-06	8.257576402502568e-06	True	AT1G11200:-
Me1_v2_0066620.1	0.1992060397834958	-0.3807181169774396	0.0485184878185355	0.0929129470864242	False	0.5692356145493029	-0.5841219408087062	0.0001115020014294	0.0010130632954047	True	0.4426675652234566	0.2078325036478863	0.0383398732690732	0.0707428495098607	False	0.3959731170666665	0.1973115016516178	0.254127179230502	0.3335217044019881	False	0.0645336460993677	-0.0547254958773564	-0.3036380645378282	-0.490372356417158	0.2637396858828635	0.5145101186719465	0.1390295006856283	-0.0943992393504915	-0.3161844708780719	-0.6388474366860626	-0.0958055608899419	-0.2930608547655402	2.0074736365683403e-05	4.592056175947294e-05	True	-
Me1_v2_0066640.1	-0.3670485197610222	-0.9596604495576112	0.0740694685613142	0.1294541543284643	False	-0.1098350217031551	-0.404348007992775	0.7627845737469534	0.7984530525511254	False	0.6066531000972546	-0.5691894497983547	0.0005829291420779	0.0024781437083478	True	0.3239216755891343	0.1750519469461373	0.8032709151159076	0.8374641779349216	False	-0.0619377126663529	0.2658930056008923	-0.0635822240262253	-0.6365390921902785	-0.4289862324273752	0.1560579838977371	0.5430708760710292	-0.3126174166011441	-1.021598162223964	-0.1384550023918827	-0.6327716738245801	-0.4614871452441411	0.0314370021387537	0.0424155626164489	False	-
Me1_v2_0066650.1	0.1771427677531849	-0.5737817150989271	0.0183643723293539	0.0440806014748161	False	0.3139249134457609	-0.149870024525117	0.2293307912470345	0.3049714981444349	False	0.4638390643324261	-0.01262218287289	0.018010835820907	0.0382186866929632	False	0.5069548802003072	0.1248799569898464	0.0682609733253142	0.1165642663827098	False	0.0064707695739456	0.0032892797617622	-0.1932489669101258	-0.5668869306312874	0.1836135373271306	0.3172141932075232	0.2705900974223003	-0.0599320504309801	-0.5673109455249814	-0.1465807447633547	-0.2058711497830159	-0.4420069736414409	0.0004457841294109	0.000826341796736	True	AT2G41700:AtABCA1, ABCA1
Me1_v2_0066660.1	0.2064233891304603	-0.5024068187623576	0.0292921759967242	0.0630422368295304	False	0.2683159369914838	-0.2570843297326943	0.145585141707971	0.2144115300400843	False	0.2287670358310487	-0.0765799222414376	0.2741295242045988	0.3482677108645562	False	0.3814786510972308	0.359233679112461	0.0144722444701722	0.033494234636419	False	-0.1966341748287323	-0.1166992812933811	-0.1703746034436148	-0.6433936029327896	0.0097892143017279	0.1516166556981026	0.0583924323874338	-0.2619149518355588	-0.69904099359109	-0.3737836110260755	-0.2469545256850525	-0.2841599238203285	0.0011137775524604	0.0019387681129056	True	-
Me1_v2_0066670.1	0.1402332672581252	-0.1264835109202522	0.1632706492893526	0.2358542708566966	False	0.212095605427824	-0.1475815021306985	0.0005397209104984	0.003105367375286	True	0.5684715324404035	0.2867910103294129	0.0016199064091761	0.0055406941019072	True	0.3551661774964296	0.3539539361914876	0.0006495026586826	0.0028941155388952	True	0.0201110948911189	0.0797498804242575	-0.2362985922726981	-0.5010151800098459	0.1603443621492442	0.2918454858520816	0.3321729401677054	-0.1458490025134162	-0.1063724160291332	-0.0678316217064409	0.0504924180567147	-0.1470612438183582	1.219846647373654e-09	5.491973333808897e-09	True	AT2G41700:AtABCA1, ABCA1
Me1_v2_0066680.1	1.467824067458244	1.123647372768033	0.005596508147304	0.0177746806362447	False	1.7871712151698738	1.2745030735206129	0.0085922142962401	0.0239513366457955	False	1.7220278032747394	1.0060475184297064	0.0116913859555102	0.0269602936758709	False	2.188698651578025	1.7554122509664791	0.0016003364969126	0.005782790632896	True	-0.152775777903467	-0.1546814110011287	0.0393270392759994	-0.0351228917200203	1.315048289554777	1.632489804168745	1.7613548425507388	2.1535757598580045	0.970871594864566	1.119821662519484	1.045374557705706	1.720289359246459	4.3637444520827e-07	1.2894695118335272e-06	True	-
Me1_v2_0066690.1	-0.0914995170349644	-0.1975354895059808	0.6283497730160706	0.6769369027999674	False	-0.0886330165475315	-0.068884435637524	0.870423672869867	0.8890245750214875	False	0.027108401612077	0.330418177732203	0.0117994368318637	0.0271573941582525	False	0.1947571483120129	0.3452236067793417	0.015371567739841	0.0351807413462261	False	0.0998523130113939	0.1959611117361848	0.1671933205179914	0.1306703839005685	0.0083527959764295	0.1073280951886532	0.1943017221300684	0.3254275322125814	-0.0976831764945869	0.1270766760986608	0.4976114982501944	0.4758939906799102	0.0054681499424943	0.0084480458402272	True	AT2G22570:NIC1, ATNIC1
Me1_v2_0066700.1	-0.170558933464425	-0.807585165335289	0.0101865485930286	0.0280240106210499	False	-0.064838888617559	-0.2919983996892403	0.2298051176202357	0.3055459716037659	False	-0.0719986167361108	-0.4456657372784987	0.072509479971481	0.1195114761618861	False	0.171306651304163	-0.6049637741197098	3.339169304275668e-05	0.0003189076074409	True	0.0844175982660861	0.0291113473575084	0.1940365040621938	0.0186437079115329	-0.0861413351983388	-0.0357275412600506	0.122037887326083	0.1899503592156959	-0.7231675670692028	-0.2628870523317319	-0.2516292332163048	-0.5863200662081769	7.387751289348963e-06	1.8000473009868826e-05	True	-
Me1_v2_0066710.1	0.1877909343496944	-0.5365726134347293	0.0194475263681119	0.0460715676397017	False	0.3049546118678556	-0.2038631975225147	0.0201541463393489	0.0456990178976723	False	0.4850121876230799	0.109360169310344	0.0100729680358564	0.0238514066481016	False	0.142377596054003	-0.2839607992440358	0.0729692467163247	0.1229269499420438	False	-0.0435142869198881	-0.1889633285972811	-0.1863480810313404	-0.0644254910090051	0.1442766474298062	0.1159912832705745	0.2986641065917395	0.0779521050449978	-0.5800869003546174	-0.3928265261197958	-0.0769879117209964	-0.348386290253041	0.0001800770886291	0.0003552805764451	True	-
Me1_v2_0066720.1	-0.1058419264904375	-0.6173240476746571	0.1179242099599983	0.1850396484884711	False	0.3287158222621071	0.0555163214284066	0.1665043612827117	0.2371545244478647	False	0.2749258994813301	-0.5244628997972294	0.0238859942590975	0.0481694555872784	False	0.2975007911330509	-0.3217794609223119	0.0790563348421777	0.1309701358686962	False	0.0440811778134104	-0.0738884524350715	-0.0173844109850591	0.0007488102519432	-0.061760748677027	0.2548273698270356	0.257541488496271	0.2982496013849942	-0.5732428698612466	-0.0183721310066649	-0.5418473107822885	-0.3210306506703686	0.0070301908118557	0.0106717143144842	False	-
Me1_v2_0066740.1	0.2850974379541142	-0.4888598248724289	0.2718800122807596	0.3490501700987797	False	0.7426662044916279	0.7511264958192494	0.0522785074261753	0.0957032184226026	False	0.4368551470548603	0.2726763892721544	0.3777548923240494	0.4509191296564117	False	0.5483089130551493	0.6001152086642696	0.2771887480858512	0.357056971966133	False	0.2785780874018684	-0.1146191757722832	-0.1317081061737561	-0.3683035451351375	0.5636755253559826	0.6280470287193447	0.3051470408811041	0.1800053679200117	-0.2102817374705605	0.6365073200469662	0.1409682830983982	0.231811663529132	0.1439029988373765	0.1699009612732052	False	-
Me1_v2_0066750.1	-0.5295281988894942	0.0805812864347563	0.4406102973184676	0.5077524774985173	False	1.658238800332633	-1.800730050655707	0.2560330339154357	0.3329752052680861	False	0.7844009874620896	0.066285765444646	0.0360656979097535	0.0672342367353258	False	0.7692192058405594	0.308422038034986	0.3275021331278809	0.4081006437036978	False	0.6762159871405586	-0.6465935475373685	0.4545969783089862	-0.0430377482677881	0.1466877882510644	1.0116452527952644	1.238997965771076	0.7261814575727712	0.756797273575315	-2.4473235981930754	0.5208827437536323	0.2653842897671978	0.1045256576728482	0.1269485862997604	False	-
Me1_v2_0066760.1	0.3123884995443859	-3.7137734890591614	0.1905811293672847	0.2653721803287081	False	-1.11675291393561	0.1031077276534619	0.512056409890089	0.5773334026209612	False	3.285149351414173	1.7896007778453709	0.3365894288231553	0.4110727506458786	False	0.6151212330557819	-1.5904524037561347	0.6170003854010738	0.6759094993077641	False	-1.2577399557720823	0.1408918350241459	-3.0684048673977267	-1.130956942772619	-0.9453514562276966	-0.975861078911464	0.2167444840164465	-0.5158357097168371	-4.971513444831244	0.2439995626776079	-1.2788040895523558	-2.7214093465287537	0.306912654155373	0.3384762568825378	False	AT5G44800:CHR4, PKR1
Me1_v2_0066760.2	-0.973459938596816	1.0004817735864897	0.7670255946000009	0.7973339326236133	False	4.09765919851287	-0.5147254394987661	0.1495634390501947	0.218783859896557	False	-0.3089068171934659	-1.686864484085488	0.7967381233841475	0.8271086070862188	False	3.321221344264759	-0.002893466887984	0.3025060127834263	0.3829031091946193	False	0.0878130307556184	-1.3578508446819215	0.7777030708950116	-1.1277021485938306	-0.8856469078411975	2.739808353830949	0.4687962537015457	2.193519195670929	1.088294804342108	-1.872576284180688	-0.9091614131904764	-1.1305956154818146	0.8103422097078218	0.8206903911677449	False	AT5G44800:CHR4, PKR1
Me1_v2_0066770.1	0.1543761889897332	-1.4172053597648515	0.4036546563918805	0.4738411931002279	False	0.6817568836632277	0.3343474221414366	0.2533314204413256	0.3301955682364181	False	1.0375525201355915	0.8663863978585613	0.0786862697286324	0.127641898995626	False	0.5636139872812136	-0.3797587407627252	0.114765022042424	0.1764255532689947	False	0.5364890021869084	0.6205733031947998	0.1733993409821055	-0.1500551387372399	0.6908651911766417	1.3023301868580277	1.210951861117697	0.4135588485439736	-0.8807163575779434	0.9549207253362364	1.0397857388406668	-0.5298138794999652	0.0838961818049695	0.1038854007583297	False	-
Me1_v2_0066780.1	0.4302832776168945	-0.1012229596642293	0.0020463312149559	0.008416625595557	True	0.7388815679404619	0.5103396950373709	0.0001511645441476	0.0012528599038735	True	0.6539470320880829	0.3436695956841173	0.0002557148804171	0.0013150790679122	True	0.4139708780622921	0.2373311967041589	0.0066337469627902	0.0178529839019727	False	0.0979363284544247	-0.1572649208452929	0.011400639386796	-0.1625463208180493	0.5282196060713193	0.5816166470951689	0.6653476714748789	0.2514245572442428	-0.0032866312098045	0.3530747741920779	0.3550702350709134	0.0747848758861096	2.851939786062884e-11	1.7305871162569367e-10	True	-
Me1_v2_0066790.1	0.3573962668826045	-0.4775503066018127	0.1189035311483629	0.1860702646229489	False	0.3597274317466281	-0.6831553609920022	0.0557055835287711	0.1005070271558861	False	0.331046165584091	-0.3053806182266831	0.0979529384602598	0.1518638790263577	False	0.2130414221689616	-0.3545473272952235	0.0114257881566609	0.0276792846217449	False	-0.0263274432883098	0.0803456099950188	0.0079267040938639	0.2107262265703746	0.3310688235942947	0.4400730417416469	0.338972869677955	0.4237676487393362	-0.5038777498901226	-0.6028097509969834	-0.2974539141328192	-0.1438211007248488	0.0103455631330674	0.0152864114784714	False	AT2G01180:ATPAP1, ATLPP1, PAP1, LPP1
Me1_v2_0066800.1	-1.5441363012846605	-0.6432907662037737	0.0001335606599389	0.0011475086699753	True	-0.9556220033360736	-1.2459734832283171	0.0005566890351088	0.0031717729802691	True	-1.180296038662342	-1.606522131018398	2.6815618184162724e-05	0.0002443539348928	True	-0.3804319822627668	-1.250151967736576	0.0002125902306682	0.0012257765870035	True	0.0021370999959655	-0.1446845390352464	0.1086730676257907	0.6320558492468438	-1.5419992012886947	-1.10030654237132	-1.0716229710365512	0.2516238669840769	-0.6411536662078081	-1.3906580222635636	-1.4978490633926071	-0.6180961184897322	7.940055285714574e-16	1.1154678506094995e-14	True	-
Me1_v2_0066810.1	0.1044982710734165	-0.876663627128424	0.000369747235068	0.0023903844092144	True	0.441465970003676	-0.7641752608832442	1.8153941011755166e-07	9.925529718320985e-06	True	0.4702662925356424	-0.6173233179238657	4.916821458327157e-06	6.993369282016404e-05	True	0.189948151744558	-0.3550775019438887	3.942542000368167e-06	7.131159302420316e-05	True	-0.002103518417682	0.0057291726845836	-0.0900371810660929	-0.1577693618325475	0.1023947526557345	0.4471951426882596	0.3802291114695495	0.0321787899120105	-0.8787671455461061	-0.7584460881986606	-0.7073604989899587	-0.5128468637764363	5.240863334138268e-16	7.668353458341774e-15	True	AT2G19110:HMA4, ATHMA4
Me1_v2_0066830.1	0.1727918435810722	-1.3351267832049931	1.4624387511667915e-05	0.0002317251681409	True	0.3030411181019303	-1.0440698208852508	0.0004961308607643	0.0029243913143211	True	0.3743020306444666	-0.9464987414688132	0.0008827785894927	0.0034263831408376	True	0.3031108360961201	-0.5910834872879487	0.0077196469834525	0.0201492557973153	False	0.0316747786777229	-0.0547600818562492	-0.1725565712029699	-0.2190241894765914	0.2044666222587952	0.2482810362456811	0.2017454594414967	0.0840866466195287	-1.3034520045272704	-1.0988299027415	-1.1190553126717833	-0.8101076767645401	8.208508239650978e-11	4.608983711013571e-10	True	AT4G30110:ATHMA2, HMA2
Me1_v2_0066840.1	-0.209908346236884	-0.9106881380262366	0.0002214267013591	0.0016497279804288	True	-0.2248763183919262	-0.5436446767634369	0.0104062069073819	0.0277332331058254	False	-0.3080620695489013	-0.6605998823749895	0.0085538623240147	0.0209144090757082	False	0.0262413315736314	-0.6850549810347881	0.0007469956860145	0.0032185479796817	True	0.1583783545587573	0.1264735200537421	0.1758229124374981	0.0286012485486164	-0.0515299916781266	-0.0984027983381841	-0.1322391571114032	0.0548425801222478	-0.7523097834674792	-0.4171711567096947	-0.4847769699374913	-0.6564537324861717	1.9774592687286083e-08	7.210166828434338e-08	True	-
Me1_v2_0066850.1	-0.1620193592432928	-0.7989398724289005	5.613133462634734e-05	0.0006210012907486	True	-0.2204395048189118	-0.592486509320155	0.0400121240947452	0.0777162015587448	False	-0.2557351180835292	-0.3562192693281192	0.0002228799491212	0.0011841898842756	True	0.1176679479409728	-0.5032298147348104	3.55775411304834e-05	0.0003325944843243	True	0.0640796142309039	0.1592267492883046	0.1763573478610549	-0.0239693524564987	-0.0979397450123888	-0.0612127555306072	-0.0793777702224742	0.093698595484474	-0.7348602581979966	-0.4332597600318504	-0.1798619214670642	-0.5271991671913092	1.122882954945735e-09	5.088224959717479e-09	True	-
Me1_v2_0066860.1	-0.371435204715334	0.244350031240502	0.0418391884525308	0.0829542371049217	False	-0.593567623312194	-0.0563771977640268	0.0013903989155903	0.0061712847317438	True	-0.6983285015804013	-0.1886957165258866	0.0001091976326823	0.0006969043196984	True	-0.3984834297114807	-0.0324643236333255	0.0065613745604983	0.0176889952196923	False	-0.0291499420510894	0.2015665998533498	0.3229333359694131	0.3404233351868386	-0.4005851467664234	-0.3920010234588442	-0.3753951656109882	-0.0580600945246421	0.2152000891894125	0.1451894020893229	0.1342376194435264	0.3079590115535131	3.000880063491275e-07	9.095433333703296e-07	True	AT1G18440:-
Me1_v2_0066870.1	0.2011916423675863	0.5183312982254806	0.0012792802961289	0.0059410866935994	True	0.1101971091043658	0.5789014135412867	9.695563485466814e-05	0.0009174765953839	True	0.2357066610581011	0.6252714523385414	0.0001491423542628	0.0008781836040644	True	0.1095759891749343	0.4754271522541078	0.0002326473625314	0.0013100254996537	True	-0.0486400684558852	0.0469232985936214	0.0187591271377893	-0.0175611991620261	0.1525515739117011	0.1571204076979873	0.2544657881958905	0.0920147900129082	0.4696912297695954	0.6258247121349081	0.6440305794763308	0.4578659530920816	5.559631338673785e-12	3.840828912368415e-11	True	AT3G02600:LPP3, ATLPP3
Me1_v2_0066880.1	-1.313991575761	-2.1447518486364507	0.0086932270947494	0.0248635481939788	False	-0.5812386810359063	-1.9789829407087831	0.0003077310935882	0.0020768971032667	True	-0.7185469194144463	-2.070730596148924	0.0004852635381758	0.0021534004642437	True	0.2335761736288057	-1.2516067144123713	6.502007496619371e-07	2.142693520689589e-05	True	0.3771629996821435	0.0775474407854748	0.1665750457924808	0.0967787988226414	-0.9368285760788566	-0.5036912402504314	-0.5519718736219654	0.3303549724514472	-1.7675888489543072	-1.9014354999233083	-1.904155550356444	-1.15482791558973	8.620353089653291e-10	3.998270452958085e-09	True	AT5G13550:SULTR4;1
Me1_v2_0066890.1	-0.8902669869601763	-1.1304975313704562	0.0003803491582368	0.0024428773731788	True	-0.7190605839554176	-2.5059386241680857	0.0026748940072809	0.0100180124808232	False	-0.2349202310219582	-1.9966058538379785	3.906166817984965e-07	1.1945256748049784e-05	True	0.0115870643064122	-1.505280260304628	7.945318658665219e-08	5.4095627131685735e-06	True	0.2495723651184351	-0.0015671007273141	-0.0388680616439196	0.1872079385911012	-0.6406946218417411	-0.7206276846827318	-0.2737882926658779	0.1987950028975134	-0.880925166252021	-2.5075057248954	-2.035473915481898	-1.3180723217135268	5.112310677724758e-14	5.072714870917449e-13	True	AT5G13550:SULTR4;1
Me1_v2_0066900.1	-0.3153027018563312	-0.7084265573531656	0.0001837018293647	0.0014388812600321	True	-0.4053204142326736	-0.4887742149707099	0.0004386933183532	0.0026687690462674	True	-0.3919075350448961	-0.4588571473826843	0.0001897535499216	0.0010528841899933	True	-0.3577787266922554	-0.4750673350145549	0.0004802586476522	0.0022787814990835	True	0.0061927491127065	0.0112259007459458	0.1188249601626862	0.310563575182595	-0.3091099527436247	-0.3940945134867277	-0.2730825748822099	-0.0472151515096603	-0.7022338082404591	-0.477548314224764	-0.340032187219998	-0.1645037598319598	2.797596449346044e-14	2.940328190523844e-13	True	AT2G03050:EMB93, SOLDAT10
Me1_v2_0066910.1	0.0472116297977156	-0.2515096552626588	0.0806071070471769	0.1381152639030094	False	0.3573754903315511	-0.2979668746518169	0.0059513921785339	0.0181945202001465	False	0.1976211088578403	-0.3353925311475194	0.0188539557413274	0.0396934068218086	False	0.2819917687937967	-0.2988051518765005	0.0759527153098588	0.1269161255826005	False	0.0152793121441692	-0.0775895947783871	-0.0314809045637809	-0.0977349721451146	0.0624909419418848	0.279785895553164	0.1661402042940594	0.1842567966486821	-0.2362303431184895	-0.375556469430204	-0.3668734357113004	-0.3965401240216151	0.0015354565873682	0.002608613510131	True	-
Me1_v2_0066930.1	0.2503164580363619	-1.026589546790488	0.0058656222893272	0.0184213211758374	False	0.3423696152303139	-0.4965907369215676	0.069933377176368	0.1202834087420991	False	0.2323420430022356	-0.3876699019186409	0.1816999784247224	0.2496817868033553	False	0.2397298908024101	-0.1605595774876826	0.4715536643753356	0.5453268020185018	False	0.1626923398199431	0.0922071631700212	-0.0268662114795881	-0.3776534211209617	0.413008797856305	0.4345767784003351	0.2054758315226474	-0.1379235303185515	-0.8638972069705448	-0.4043835737515464	-0.414536113398229	-0.5382129986086444	0.0031734075102966	0.0051041858706955	True	-
Me1_v2_0066930.2	0.3824232474028604	-0.5203687613300751	0.1883951331385417	0.2630557866363063	False	0.4067942585547268	-0.8203257486302274	0.0886130592853776	0.1447097108604398	False	0.438542251573665	-0.3245662661616137	0.1595966143584272	0.2251573450817447	False	0.7321200300339076	-0.7525515521851758	0.1638525879186285	0.2352142700834121	False	-0.0158264663862779	-0.0928604730601969	-0.14580381086013	-0.7110493016353622	0.3665967810165824	0.3139337854945299	0.2927384407135349	0.0210707283985454	-0.5361952277163531	-0.9131862216904244	-0.4703700770217438	-1.463600853820538	0.026001042057356	0.0355981131645261	False	-
Me1_v2_0066940.1	0.3593614462035037	-0.3649974473849617	0.2321791227311421	0.3089300753596335	False	0.1518261029810599	-0.0670591325183229	0.7433373861202267	0.7816035038069559	False	0.2834970038954392	-0.2522411132906703	0.3129984169269182	0.387906624206337	False	0.2871649662920106	0.1600634305796808	0.0695545350437257	0.1182221577948475	False	-0.0461049475824038	0.1031308105450969	-0.0077327483901461	-0.4661918087584364	0.3132564986210999	0.2549569135261569	0.275764255505293	-0.1790268424664258	-0.4111023949673655	0.036071678026774	-0.2599738616808165	-0.3061283781787556	0.1670788702265224	0.1947050228362364	False	-
Me1_v2_0066940.2	0.1735343263084674	-0.4803038087886268	0.4951455649280098	0.5574652827532557	False	0.436117888988393	-0.0789129605935514	0.4475326359614563	0.5185448518249755	False	0.2998565655089792	0.1482662971082201	0.7913274380331563	0.8224876180600807	False	0.6730813317777498	0.4637731577235656	0.2203562288980219	0.2978854090828592	False	0.2687591785229934	0.2625310496073587	0.1156280894934506	-0.5530173163141251	0.4422935048314609	0.6986489385957517	0.4154846550024298	0.1200640154636246	-0.2115446302656333	0.1836180890138072	0.2638943866016707	-0.0892441585905594	0.507185423492889	0.5334501629363391	False	-
Me1_v2_0066940.3	0.2657176562926464	-2.0209391378989907	0.1499967384239963	0.2212548973714364	False	0.0981340749347972	-0.8213471901369244	0.3161327424545233	0.3931864663880333	False	0.1071720298985234	0.5634796617482896	0.3907503421981628	0.4634324606391174	False	0.1510527133596428	0.0880725216077498	0.9186862222969544	0.93334939175693	False	-0.0434058982324789	0.0129238018153989	-0.4388187047858556	-0.8034125242951243	0.2223117580601674	0.1110578767501961	-0.3316466748873321	-0.6523598109354815	-2.0643450361314697	-0.8084233883215254	0.1246609569624339	-0.7153400026873745	0.1363996096018795	0.1617298985482088	False	-
Me1_v2_0066940.5	0.1384492369421455	-0.7395199574218725	0.0827409171816809	0.1410236635362177	False	0.3934694394861604	-0.9046429091246536	0.0098999108045792	0.0266066247306287	False	0.2187422200982764	-0.4537490660435035	0.3491274340966934	0.4237109224538567	False	0.061287094238084	-0.2813958285327769	0.6615081914040926	0.7144772124304887	False	0.2559485317968291	0.279557304054592	0.00717843451012	-0.3092525947682107	0.3943977687389746	0.6730267435407524	0.2259206546083965	-0.2479655005301266	-0.4835714256250434	-0.6250856050700615	-0.4465706315333835	-0.5906484233009877	0.0239341634580412	0.0330104836941043	False	-
Me1_v2_0066970.1	-0.0379762262546181	0.0162528141918238	0.9896136816520208	0.9914453667783952	False	-0.6421668961467337	0.0353195845877802	0.2696851708452173	0.3467929936431549	False	-0.1453013236015556	-0.9407074292578974	0.1696802435151068	0.2363450175209456	False	-0.2579545934810374	-0.369300828152157	0.4229985647818869	0.5000702702999683	False	0.1009904021414236	0.0802494491844107	0.3545912797513679	0.6570684045691548	0.0630141758868054	-0.5619174469623229	0.2092899561498122	0.3991138110881174	0.1172432163332475	0.115569033772191	-0.5861161495065295	0.2877675764169978	0.1546339627773603	0.1814426581450589	False	AT2G20180:PIF1, PIL5
Me1_v2_0066970.2	-0.1273140728678059	0.1003067112252817	0.1353316830296537	0.2048997391101421	False	-0.1041224051349811	0.1689140254378482	0.0416852759846705	0.080181939440663	False	0.0161006189183205	0.2401320170295398	0.5784599042566688	0.6356511895173901	False	-0.3144077222265533	-0.2493411865137691	0.4385209942570379	0.5146145049820656	False	0.2613729040866859	0.3965308769534699	0.2408776645678312	0.3805386595991213	0.1340588312188799	0.2924084718184887	0.2569782834861518	0.066130937372568	0.3616796153119677	0.5654449023913182	0.481009681597371	0.1311974730853522	0.1901513024050742	0.2190574570805716	False	AT2G20180:PIF1, PIL5
Me1_v2_0066970.5	-0.1037633374850577	-0.9413038562907868	0.7700140485334824	0.8000563472885319	False	0.1347930770611261	0.7519489552990701	0.2159260302077194	0.2910061923453055	False	0.1006118090424212	0.1946832575643706	0.9228892045792076	0.9348495446965672	False	0.3588626138462762	1.6904109392321218	0.0019811836816547	0.0068445201677846	True	0.1975241528540814	0.2581185932019889	-0.0690209006148365	-0.5249825688759246	0.0937608153690237	0.392911670263115	0.0315909084275847	-0.1661199550296483	-0.7437797034367053	1.010067548501059	0.1256623569495341	1.1654283703561972	0.5897719382249642	0.6118131490828758	False	AT2G20180:PIF1, PIL5
Me1_v2_0066970.6	-0.1746023346547742	0.407611888108355	0.0373981091255401	0.0761073842162862	False	-0.0564489835873516	0.35270478607673	0.0496490150229482	0.0920399780263236	False	-0.2129736575735368	0.1978891414847359	0.0311190580832918	0.0597250887830291	False	-0.1571125013011149	0.0759890363805402	0.4138100985510282	0.4914917134087614	False	-0.0432100854991279	-0.0541736127279053	-0.0109823134667035	-0.0247947351788493	-0.2178124201539022	-0.1106225963152569	-0.2239559710402403	-0.1819072364799643	0.364401802609227	0.2985311733488247	0.1869068280180323	0.0511943012016908	0.0171913407668189	0.0243832111983228	False	AT2G20180:PIF1, PIL5
Me1_v2_0066980.2	-0.1879119981971948	0.6512361818909831	0.0496890425090711	0.0946689070189984	False	-0.5579357813584789	-0.6624300934241005	0.2427339912091826	0.3193627639566123	False	-0.3457528102523772	-0.6692063012789027	0.0441134833827762	0.0795652306498241	False	-0.5349017977272372	-0.7498190577025232	0.1073821367186363	0.1672130784015531	False	-0.5426827994907004	-0.6922734004553792	-0.3704451131395987	0.2279738535089714	-0.7305947976878953	-1.250209181813858	-0.716197923391976	-0.3069279442182657	0.1085533824002826	-1.3547034938794795	-1.0396514144185014	-0.5218452041935517	0.0001548134998682	0.0003088709072656	True	AT3G56070:ROC2
Me1_v2_0067000.1	-1.1169803808451877	-0.4496655317616775	0.0402336346981682	0.0804264079817229	False	-0.949565397690296	-1.0593383534761869	0.0253699785549867	0.0547424163537988	False	-0.687826810365149	-1.5395823397367687	0.1216635660403545	0.1808787934038122	False	-0.1018941870746088	-0.8946752546659211	0.0132419004784335	0.0311969953491364	False	0.0023063857012806	-0.135474176092309	-0.1228252887585674	0.0045379030867915	-1.1146739951439069	-1.085039573782605	-0.8106520991237165	-0.0973562839878172	-0.4473591460603969	-1.1948125295684957	-1.6624076284953362	-0.8901373515791295	0.001784517245994	0.0029967100669368	True	-
Me1_v2_0067010.1	-0.2923476266191329	0.9857000059145546	8.172934494806403e-05	0.000808000934918	True	-0.4755958947005823	0.6284139590688271	0.0033485225363935	0.0118733805167796	False	-0.5272185614872527	0.6416243705034699	0.0001446606012486	0.0008570622817589	True	-0.7099584048449694	0.9027246130059564	7.9633927957849e-05	0.0005912315582218	True	-0.6244190636849236	-0.5474569794923072	-0.4475433901588301	-0.2237436059941764	-0.9167666903040566	-1.0230528741928897	-0.9747619516460828	-0.9337020108391458	0.361280942229631	0.0809569795765199	0.1940809803446397	0.6789810070117799	1.1646399603648628e-11	7.558639023339221e-11	True	AT1G27435:-
Me1_v2_0067020.1	-0.1860991521385742	-0.9707369648665908	0.0425416214723771	0.0840774665904552	False	-0.4905622736955202	-1.4479451561678065	0.0066806517905405	0.0198579523764819	False	-0.6259339958711996	-1.2211576279022358	0.0465264201443639	0.0830867306619617	False	-2.013187063839762	-2.3754349377606374	7.170620145532687e-05	0.0005478204087624	True	-1.4645995429424588	-1.3927970442415178	-1.491525621405554	-0.065751095055047	-1.650698695081033	-1.883359317937038	-2.117459617276753	-2.0789381588948093	-2.435336507809049	-2.8407422004093243	-2.7126832493077897	-2.4411860328156845	1.9331391375449887e-10	1.0198439441273523e-09	True	AT5G53450:ORG1, FBN11
Me1_v2_0067040.1	-0.1281210489364692	0.2402278148466026	0.313293329596288	0.3889671437682062	False	0.1279667846784233	0.4273069017591187	0.0552840434894957	0.099929439438226	False	0.0917293943944832	0.3238768905551001	0.0758413183899044	0.1239462850588632	False	0.0470875942186621	-0.0541126938958669	0.8389670128358051	0.8680337759202914	False	-0.6632755980663623	-0.7303553057835233	-0.7104814005280708	-0.4629117948017827	-0.7913966470028315	-0.6023885211050999	-0.6187520061335876	-0.4158242005831205	-0.4230477832197596	-0.3030484040244046	-0.3866045099729707	-0.5170244886976496	0.0063013989934344	0.0096382976164507	True	-
Me1_v2_0067050.1	-0.7668887698937237	-0.4171372524560102	4.2045969314714514e-05	0.000501563240569	True	-0.6530897055783171	-0.6413106765510532	8.553737313074893e-05	0.0008379328353712	True	-0.7601109540400488	-0.8621828612179643	3.918724752003356e-08	2.7281128490554558e-06	True	-0.7478226316569971	-0.5928015444133967	0.0004276289578484	0.0020843301590221	True	-0.3179115635411547	-0.3601783639745815	-0.2221575618585509	-0.0559445872330357	-1.0848003334348784	-1.0132680695528986	-0.9822685158985998	-0.8037672188900329	-0.7350488159971649	-1.0014890405256347	-1.0843404230765152	-0.6487461316464325	3.266829373417145e-18	6.907238551157676e-17	True	AT4G21990:APR3, PRH26, PRH-26, ATAPR3
Me1_v2_0067060.1	2.0700001658652907	1.4450272117035308	0.0047251376391034	0.0157026909724255	False	3.430658683531433	3.5685800518586985	5.512839600085484e-06	0.0001148782388656	True	3.9814275885106314	4.327206627625954	5.510472915316469e-08	3.3512397488258097e-06	True	4.5156173993167465	5.296245532438213	3.0755672041336395e-08	3.158009223343513e-06	True	-0.1856186637908496	-0.4245770146125673	-0.6174773945462029	-1.292346957241179	1.884381502074441	3.006081668918865	3.363950193964428	3.223270442075568	1.259408547912681	3.144003037246131	3.7097292330797513	4.003898575197034	3.8952479894206e-22	1.522310725973744e-20	True	AT1G15000:scpl50
Me1_v2_0067070.1	-0.5521833872768447	0.3430859060442226	0.0075150037033888	0.0222802217708358	False	-0.6789741053276672	0.075299659187892	0.1051390362456118	0.1657467069865838	False	-0.3568994791470508	0.4919080324750293	0.0657612196757349	0.1104231555141412	False	-0.0845502104828002	0.546373344019786	0.0109743497234896	0.0267936001199001	False	-0.2570222818239451	-0.0504820734436322	-0.0284281199843485	0.1186262385047483	-0.8092056691007898	-0.7294561787712994	-0.3853275991313993	0.034076028021948	0.0860636242202774	0.0248175857442598	0.4634799124906807	0.6649995825245343	5.791083676972815e-05	0.0001233839329759	True	AT5G57440:GS1, GPP2
Me1_v2_0067080.1	-0.1347486547524017	0.5096258987037672	0.0014138437882868	0.0063866329773	True	0.0055739599097419	1.0225139376826773	0.0098780478219741	0.0265775585179026	False	0.2546942658795372	1.2742638818729133	0.0001764939531628	0.0009959005941954	True	-0.072140239546762	0.931394473496832	8.481417916807513e-05	0.0006168329839328	True	-0.2049637378191322	-0.2343221563507223	-0.2904166459593393	-0.0369714843939377	-0.3397123925715339	-0.2287481964409803	-0.0357223800798021	-0.1091117239406997	0.3046621608846349	0.788191781331955	0.983847235913574	0.8944229891028943	4.895292801866764e-10	2.393585918094339e-09	True	AT3G17670:-
Me1_v2_0067080.4	0.0925976707558599	-1.076290892706227	0.6018421033196378	0.653344858968244	False	-0.0523932989713626	0.4535953109087004	0.6159519689866079	0.6697793220093942	False	0.2011043448851693	1.1237281703423192	0.0428839735263998	0.0777491970206064	False	0.1368991590646384	0.4777773236105817	0.1905669499024385	0.2652330311351052	False	-0.1679853121543367	-0.2810890584591597	-0.2279568570691196	-0.267809138468669	-0.0753876413984768	-0.3334823574305224	-0.0268525121839502	-0.1309099794040306	-1.2442762048605638	0.1725062524495406	0.8957713132731997	0.2099681851419126	0.5695272471836967	0.5928285783064527	False	AT3G17670:-
Me1_v2_0067110.1	-0.6683406190171461	-0.3165972320570902	0.0051214254902341	0.016648131863514	False	-0.6866929686814851	-0.3726241500331646	0.0552541025266302	0.0998919984806338	False	-0.605097164475989	-0.5704851465859799	0.0664940868087537	0.1114301530493025	False	-0.1289485349219399	-0.5132763927107633	0.4273042056454094	0.5041915045905514	False	0.6336409916804198	0.6921114734145473	0.7946044353135369	0.5426730747247417	-0.0346996273367263	0.0054185047330621	0.1895072708375478	0.4137245398028017	0.3170437596233295	0.3194873233813826	0.2241192887275569	0.0293966820139783	0.0336897294371586	0.045173489319621	False	AT2G22400:TRM4B, AtTRM4b
Me1_v2_0067120.1	-0.5943415734021471	-1.0757547044570264	0.0004770877733255	0.002898268064049	True	-0.2317436535121859	-0.8473841484273463	0.0202468087927586	0.0458587359736391	False	-0.5668721916720472	-1.2081192082284766	8.000020441267714e-06	9.997451564272158e-05	True	-0.0086164699621087	-0.5649659869189501	0.0102885513049676	0.0254463587278792	False	0.4505318932085544	0.4090988666751887	0.6921913434811602	0.4179105622931596	-0.1438096801935926	0.1773552131630027	0.125319151809113	0.4092940923310508	-0.6252228112484719	-0.4382852817521576	-0.5159278647473164	-0.1470554246257904	4.0779136991925336e-09	1.677896417735035e-08	True	AT2G22400:TRM4B, AtTRM4b
Me1_v2_0067130.1	-0.8425755933718047	-1.206973211947548	0.002897094452519	0.0108671157296412	False	-0.2615795377089083	-0.8889540882385019	0.0080481491997551	0.0228196016663042	False	-0.6298540160390846	-1.419929965244856	2.8465010341916915e-06	4.743169811083439e-05	True	-0.2243950630657578	-0.7584848918573122	0.0059049538807254	0.0162470652524573	False	0.2221184349911191	0.1075705008824647	0.1187986368105433	-0.1610173478068746	-0.6204571583806855	-0.1540090368264435	-0.5110553792285413	-0.3854124108726324	-0.9848547769564288	-0.7813835873560371	-1.301131328434313	-0.9195022396641868	7.661500567126679e-10	3.5881278126510862e-09	True	AT1G25500:-
Me1_v2_0067140.1	-0.5731390521608519	-1.3552399954476373	1.4052978070767574e-05	0.0002248788087288	True	-0.3421157757823589	-0.9244632073728852	0.0037921213460396	0.0129869059258311	False	-0.2921133422228661	-1.1710128538033366	0.000127258113642	0.0007767875439706	True	-0.2826713236314782	-0.8814820751267618	1.4401449154248348e-06	3.629869332230861e-05	True	0.1747955198294004	0.0913714458985062	-0.0215066949670825	-0.2371784450686216	-0.3983435323314515	-0.2507443298838527	-0.3136200371899487	-0.5198497687000998	-1.1804444756182368	-0.8330917614743791	-1.1925195487704192	-1.1186605201953834	2.1056115732242262e-14	2.25686119662761e-13	True	AT1G25500:-
Me1_v2_0067150.1	-0.583103924438356	-0.3463212980482142	0.0170514457548964	0.0416321626491294	False	-0.2812991076156281	-0.2237551543172893	0.183453914490516	0.255744041119964	False	-0.2474703857664852	-0.2051359101156085	0.1270611209801414	0.1875000225150656	False	-0.0330027593815249	0.2443180825363176	0.0218833036001876	0.0466931513006467	False	0.0207738750923622	0.0445965161425605	0.08359322973121	0.089027722961994	-0.5623300493459937	-0.2367025914730676	-0.1638771560352752	0.056024963580469	-0.3255474229558519	-0.1791586381747287	-0.1215426803843984	0.3333458054983116	2.6890246449244548e-06	6.995923165976853e-06	True	-
Me1_v2_0067160.1	-0.2126540824141112	-0.3079272013099983	0.2308755562484234	0.3077251088607865	False	-0.1582167366063873	-0.9601235404914472	0.0340916707211939	0.0688030166652284	False	-0.0668913685883896	-0.506187931866767	0.0080127525543615	0.0198426290237311	False	0.0252822084583406	-0.3954730508265145	0.0407882083381287	0.0768719967556429	False	-0.0031328675425124	-0.0682200175754643	-0.0855754436796298	-0.2592998751243818	-0.2157869499566236	-0.2264367541818517	-0.1524668122680195	-0.2340176666660411	-0.3110600688525107	-1.0283435580669116	-0.5917633755463969	-0.6547729259508963	0.0002751303649755	0.0005274347026815	True	AT1G09920:-
Me1_v2_0067160.7	-0.3432402149930521	-0.7726292816495293	0.2268921409437015	0.3034994281213445	False	-0.3958052945006327	-1.2213677761998611	0.0392125769054297	0.076508289402805	False	-0.29903205902579	-0.7231529911217095	0.0985804418507554	0.1527055266874656	False	-0.1441910580814092	-0.704962113475717	0.0916228844851225	0.1470952893361552	False	-0.4523613395837478	-0.2920096109154964	-0.4299770549802081	-0.5852689575351562	-0.7956015545767999	-0.6878149054161291	-0.7290091140059981	-0.7294600156165655	-1.224990621233277	-1.5133773871153573	-1.1531300461019176	-1.290231071010873	0.0046292719592588	0.0072414108221886	True	AT1G09920:-
Me1_v2_0067170.1	-0.755659169443984	-1.187298937084617	0.0017746367974192	0.007557565165406	True	-0.4205474660433252	-1.2785981039393186	0.0021106950954187	0.0084185061878927	True	-0.5375120834108134	-1.495696540441392	1.8161491484399942e-05	0.0001814692156313	True	-0.1720952779810978	-0.904035695119144	9.977886298574308e-05	0.0006987642175484	True	0.4545001548191263	0.415093396629465	0.3436843979738424	0.1381831427971502	-0.3011590146248577	-0.0054540694138602	-0.1938276854369709	-0.0339121351839475	-0.7327987822654907	-0.8635047073098536	-1.1520121424675496	-0.7658525523219937	3.711218942770186e-11	2.2117148728300936e-10	True	-
Me1_v2_0067170.2	-0.7541130753941416	-2.51406568299396	4.556202843784903e-05	0.0005346685516031	True	-0.975735676846888	-2.9121240964490567	0.0878270400199056	0.1438819040156611	False	-0.3764205581380924	-1.30374906306808	0.0440945496710032	0.0795443338549317	False	-0.3245086535233883	-0.9151317960801502	0.0087041567097958	0.0221945232509467	False	0.4259276236151847	0.1884317391228669	0.0426962846800591	-0.0645552345547721	-0.3281854517789568	-0.787303937724021	-0.3337242734580332	-0.3890638880781605	-2.0881380593787755	-2.7236923573261898	-1.2610527783880203	-0.9796870306349224	0.0001412989382505	0.0002835013726312	True	-
Me1_v2_0067180.1	-1.2681483830412237	-1.5333678947994862	0.0140300775097178	0.0358002602431231	False	-0.1733994566266519	-1.2776873289792252	3.18200116382237e-05	0.0004099432366114	True	-0.9975706253884916	-3.0468687565263104	0.0830352671114829	0.1331208121607343	False	0.0453837944447017	-1.2249805606220432	0.0002705692662093	0.0014733639795521	True	0.3272242280305217	0.2046086133719051	0.4498041894726428	-0.1530023282232382	-0.940924155010702	0.0312091567452532	-0.547766435915849	-0.1076185337785364	-1.2061436667689645	-1.07307871560732	-2.597064567053668	-1.3779828888452814	0.0012891615492354	0.0022183783740658	True	-
Me1_v2_0067190.1	0.0737496843099441	-0.2383163320374679	0.0651435398094271	0.1170669638457757	False	-0.03621880667162	-0.3113185514106904	0.0298896303525749	0.0620817715621259	False	0.0012485175031171	-0.1202157491591937	0.3919679254377147	0.4645299443676151	False	-0.0217372178763479	-0.3698734059136082	0.0072954396440814	0.0192692360489812	False	0.2019439947419945	0.2981410183895514	0.2901613472068058	0.3088808539473762	0.2756936790519386	0.2619222117179314	0.291409864709923	0.2871436360710282	-0.0363723372954734	-0.0131775330211389	0.1699455980476121	-0.0609925519662319	0.0009101699165927	0.00160473036353	True	AT3G18940:PBAC2
Me1_v2_0067200.1	-0.2705725627952033	-0.8442036864248066	0.1002090942007217	0.1630808101728673	False	-0.9015588953822782	-0.8858164870033938	0.0153218576313079	0.0370073114207328	False	-1.2295610111589568	-2.6365729929630253	0.2393738529596908	0.3125093217715592	False	-1.1335504233107263	-1.62520987910553	0.0007998247888635	0.0033875208340541	True	-0.1877938751190568	-0.1202619750429541	-0.4424454485544258	-0.1358453979298142	-0.4583664379142602	-1.0218208704252325	-1.6720064597133826	-1.2693958212405407	-1.0319975615438637	-1.006078462046348	-3.079018441517451	-1.7610552770353445	0.0083472278067863	0.012525180486848	False	-
Me1_v2_0067210.1	-0.3506178843761729	-0.8088454530213114	5.4163484847924846e-05	0.0006072986071685	True	0.06598478342219	-0.7355826366083493	0.000263853440269	0.001870560194913	True	-0.1549152022168156	-0.5277289892547223	0.0004402238609854	0.0019948277133101	True	-0.1263025650707994	-0.5580521915123475	0.0008430693147751	0.0035258438737098	True	0.2587283949243404	0.2195081943954289	0.3291836145021727	0.1872169461492943	-0.0918894894518325	0.2854929778176189	0.174268412285357	0.0609143810784948	-0.550117058096971	-0.5160744422129204	-0.1985453747525496	-0.3708352453630532	1.723933059921225e-11	1.0878716024585963e-10	True	AT1G09300:AtICP55
Me1_v2_0067220.1	-0.3699438557621084	0.573775168179794	0.0051198386370874	0.016648131863514	False	-0.4956273405265854	0.581809763424066	0.0040522693336944	0.0136193237106205	False	-0.401933302193826	0.7003054665158679	1.2863036143191652e-06	2.762872971589707e-05	True	-0.1950505893969651	1.1178256350848272	7.061255633486608e-05	0.0005423314853516	True	0.0753658173054461	0.205066298593981	0.2288606457489672	0.0489825200621165	-0.2945780384566623	-0.2905610419326043	-0.1730726564448588	-0.1460680693348486	0.6491409854852401	0.786876062018047	0.9291661122648353	1.1668081551469438	7.716000951283042e-11	4.3425821834216047e-10	True	-
Me1_v2_0067230.1	0.1702918102054944	0.6737076091133991	3.376818020138152e-05	0.0004253140602327	True	0.2155394119214735	0.7427790116343571	0.0002956280523823	0.0020227954221733	True	0.3972226519343937	0.8921376030900579	1.3200200633925484e-06	2.810202005163428e-05	True	0.3232949746312994	0.8579960439239893	2.4323501933918383e-05	0.0002557688879899	True	-0.2231549134793047	-0.1890911374599415	-0.2074680064768657	-0.2606004031333575	-0.0528631032738102	0.0264482744615319	0.189754645457528	0.0626945714979418	0.4505526956340944	0.5536878741744156	0.6846695966131922	0.5973956407906318	4.511213210394483e-16	6.694467252793073e-15	True	AT5G66130:ATRAD17, RAD17
Me1_v2_0067240.1	1.1161679967628322	0.9399185706759114	2.2338672169979492e-08	1.8892757466883824e-06	True	0.5703495873417861	1.2293443048044497	3.4783982780762413e-06	8.295291517749233e-05	True	0.1028383777766537	1.0051766790640722	3.4232821141662296e-05	0.0002920310522214	True	-0.1445032992320252	0.2579815965492464	0.0414777535608451	0.0778935590550661	False	0.2369357184290406	0.3016504898685763	0.3382515702174258	0.4014669802548152	1.3531037151918728	0.8720000772103624	0.4410899479940795	0.25696368102279	1.176854289104952	1.5309947946730258	1.343428249281498	0.6594485768040617	4.557590209051349e-20	1.326295505593693e-18	True	AT2G17390:AKR2B
Me1_v2_0067240.3	1.2659790965047095	1.7868844503112626	1.5039904416808964e-05	0.000237166038258	True	0.736225181366454	1.337577567837385	0.0015677569796014	0.0067495538606781	True	0.2728366154560466	0.8821040337185377	0.0180350303795414	0.038252002620244	False	0.0618786323426856	-0.1800689631183167	0.6261660423828135	0.6835982746889016	False	0.4111017116139288	0.3443909638272904	0.3720085398544108	0.7042776445129937	1.6770808081186386	1.0806161451937444	0.6448451553104575	0.7661562768556793	2.197986161925192	1.681968531664675	1.2541125735729486	0.5242086813946769	1.548867101793275e-11	9.86309459439006e-11	True	AT2G17390:AKR2B
Me1_v2_0067250.1	2.1742445630803404	1.886755492772621	5.822656914493194e-06	0.0001178190138838	True	1.7737932209503793	2.09093708441292	1.828869774633148e-06	5.1494722285326565e-05	True	1.8934460772917472	2.538800353867994	5.736676398902919e-08	3.4383909782888366e-06	True	0.9865099438291692	2.23011998498402	2.0455837797900637e-06	4.5954573255294736e-05	True	-0.2830426230006129	-0.2253435960949152	-0.5357913899672342	-0.5859178230153175	1.8912019400797275	1.548449624855464	1.357654687324513	0.4005921208138518	1.603712869772008	1.8655934883180043	2.0030089639007604	1.6442021619687024	7.670117842060906e-22	2.8146732440417064e-20	True	-
Me1_v2_0067250.2	2.9661205016835104	6.197812749223559	0.027463880057832	0.0600020653009203	False	3.0670938743171163	4.816402717287797	0.1953437396285481	0.2687202050128786	False	-0.3921614418327026	4.582361162466633	0.1749230171388098	0.242291487689359	False	-0.55202683027282	3.164886143048008	0.4190758623721977	0.4965746221661807	False	-2.3100256483733967	-1.637991718661591	-1.698459075905652	-2.212994285443148	0.6560948533101137	1.4291021556555257	-2.0906205177383548	-2.765021115715968	3.887787100850162	3.178410998626206	2.88390208656098	0.9518918576048606	0.0917963266484124	0.112813275069234	False	-
Me1_v2_0067270.1	0.2523017746653773	-0.2537332617172034	0.1653124343014582	0.2379931853887141	False	0.188194088532891	0.363327121680935	0.2260332032563027	0.3014711607456868	False	0.7823228857886542	0.9450761765970648	0.0185755832982891	0.0391988259250738	False	0.0648306734116621	-0.4463112324880698	0.1403693631145371	0.2075488001634121	False	-0.3693054833245774	-0.2556480378086561	-0.9480978928740882	-0.2642932942346667	-0.1170037086592001	-0.067453949275765	-0.165775007085434	-0.1994626208230046	-0.6230387450417809	0.1076790838722789	-0.0030217162770234	-0.7106045267227366	0.0018945007320474	0.003168379062997	True	-
Me1_v2_0067300.1	-0.4600010968853567	-1.0008925430361435	0.0006319403412808	0.0035528798569389	True	-0.2912214453168165	-0.794825584883565	0.0678389608948075	0.1175293797249306	False	-0.4900013810877937	-0.8672387566464765	6.093742527893261e-05	0.0004469363803232	True	-0.4465201225002744	-1.5072930267578442	1.6839509513277763e-05	0.0001970259678268	True	0.242534721401614	0.0412434927684683	0.3206036058473103	0.6265935197133725	-0.2174663754837427	-0.2499779525483481	-0.1693977752404833	0.1800733972130981	-0.7583578216345295	-0.7535820921150966	-0.5466351507991662	-0.8806995070444716	1.68082993116116e-09	7.384669001536176e-09	True	AT1G15960:ATNRAMP6, NRAMP6
Me1_v2_0067300.2	-2.2780674572614337	1.31509662490491	0.1886674259652033	0.2633720109696285	False	-0.7242106659790994	0.984290308002666	0.7753751533191398	0.8093162726950149	False	1.6876462230852225	0.4368410920318691	0.7101829596894791	0.7523692939392724	False	2.748237463060608	3.250055161009436	0.2296293937928465	0.3077693453639297	False	0.3846575700122692	0.2164750176638779	-0.6293379091062282	-2.212125300204301	-1.8934098872491645	-0.5077356483152216	1.058308313978994	0.5361121628563068	1.699754194917179	1.2007653256665438	-0.192496817074359	1.037929860805135	0.8213817368273966	0.8311710592657489	False	AT1G15960:ATNRAMP6, NRAMP6
Me1_v2_0067300.3	-0.3529201862814538	-3.36242736442392	0.0477484233299927	0.0917629250415118	False	-0.7017675379838031	-2.2583788331572454	0.2491518113415163	0.3260112228629691	False	-1.6983031229511858	-3.051581027168633	0.2808797157619904	0.3553629828763428	False	-0.4209488938606991	-0.3466004650037444	0.7164375051257167	0.7631777822128852	False	0.5179982436005901	0.6916800232662215	0.5220363566651827	0.8176863843239652	0.1650780573191362	-0.0100875147175816	-1.1762667662860031	0.3967374904632661	-2.84442912082333	-1.5666988098910242	-2.5295446705034506	0.4710859193202208	0.0526962846619148	0.0680622358298107	False	AT1G15960:ATNRAMP6, NRAMP6
Me1_v2_0067320.1	0.2214352611200549	0.6079814375602215	0.1372812620736579	0.2071706004848936	False	-0.2206301003244837	-0.1415478598397577	0.2404221563443987	0.3169181191484065	False	-0.1796352489465205	-0.5326733615456396	0.0018131396975146	0.0060462809736062	True	-0.3452432065180302	-0.7161430563347491	0.0284531794050648	0.0575469059354039	False	-0.2465068049789227	-0.337741989392561	-0.3960558677050505	-0.0586644033504839	-0.0250715438588677	-0.5583720897170448	-0.575691116651571	-0.4039076098685141	0.3614746325812987	-0.4792898492323187	-0.92872922925069	-0.774807459685233	1.604438054733002e-06	4.325988583191062e-06	True	AT5G44720:-
Me1_v2_0067330.1	0.5012874047026417	-0.1123299312685253	0.3053096543832891	0.3807972421828788	False	0.0199204694198193	-0.6530193460750437	0.0852070375363904	0.1405040037852542	False	-0.1885925589823491	-0.902995869292905	0.0813104496249832	0.1309665633708163	False	-0.3184115997299965	-0.5086506783195919	0.0571180312546616	0.1010097602462369	False	-0.4942203575075954	-0.563860221841483	-0.4117700309282472	-0.0244093311554145	0.0070670471950462	-0.5439397524216636	-0.6003625899105964	-0.3428209308854111	-0.6065502887761207	-1.2168795679165267	-1.3147659002211525	-0.5330600094750064	0.0034497897560994	0.0055110601349745	True	AT1G30910:-
Me1_v2_0067340.1	-0.2640869019644025	-0.6704750402412789	0.0005177518575254	0.0030709133899223	True	0.0994657226184863	-0.1452421671111703	0.4625821548847202	0.5324773372007591	False	0.091579947323698	0.2417070825405645	0.5149719907541532	0.5791127913477468	False	0.022745244439065	0.140807007172083	0.3548347935340601	0.4346796489083362	False	0.384462686423566	0.349513985284521	0.2637682495586055	0.0184504601655359	0.1203757844591635	0.4489797079030073	0.3553481968823035	0.0411957046046009	-0.2860123538177128	0.2042718181733507	0.5054753320991701	0.159257467337619	0.0002049400298768	0.0004007909481404	True	AT1G49950:ATTRB1, TRB1
Me1_v2_0067350.1	1.0432533071840415	0.555600283619198	0.0005565212913169	0.0032390436769634	True	1.177638077732738	0.5591520201031348	0.0013349079944962	0.0059898998560563	True	0.686158872315596	0.2175417832342532	0.0008905746358697	0.003448726782546	True	0.0897895473186416	-0.2623995457556756	0.3482503716696266	0.4281715436597459	False	-0.3616701722076341	-0.4857978257128201	-0.413499055448121	-0.2767745230964937	0.6815831349764077	0.6918402520199178	0.272659816867475	-0.1869849757778521	0.1939301114115639	0.0733541943903146	-0.1959572722138678	-0.5391740688521693	3.3316947101131194e-08	1.1729190596529943e-07	True	AT3G17205:UPL6
Me1_v2_0067360.1	1.1898674601387578	1.2271896186846467	2.933850250495628e-06	7.073584830009002e-05	True	0.9581640818038202	0.8567453923265593	0.0001230003804855	0.0010865567580567	True	0.9134739958046718	0.801723670335623	0.0007609503336738	0.0030504231946624	True	-0.0695380709362987	-0.1860152054593316	0.6556654129392844	0.7094358748400023	False	-0.5005669451639303	-0.3815605193217206	-0.5896100535041575	-0.2054285807841527	0.6893005149748275	0.5766035624820995	0.3238639423005143	-0.2749666517204514	0.7266226735207164	0.4751848730048387	0.2121136168314654	-0.3914437862434843	8.295999493986171e-12	5.5437248470461286e-11	True	AT3G17205:UPL6
Me1_v2_0067360.3	1.6987348753820808	1.5266782044418754	0.0435980604369455	0.0857427201853308	False	1.0018628377150414	1.3486942757467308	0.0113075958406696	0.0294326469759965	False	0.8233456375743422	1.3605648343142178	0.1201270833662883	0.1790648022942794	False	0.6985713014212236	0.5849236588157876	0.4949014894320386	0.566907155583994	False	-0.5558573982155858	-0.2904114452122198	-0.50568535857354	-0.7571538491026236	1.1428774771664951	0.7114513925028216	0.3176602790008022	-0.0585825476814	0.9708208062262896	1.058282830534511	0.8548794757406778	-0.172230190286836	0.0048107430847184	0.0075052167839197	True	AT3G17205:UPL6
Me1_v2_0067380.1	-0.7972831768211757	-1.0827215006058348	3.555471986289916e-07	1.3945565937529522e-05	True	-0.9328762695731778	-1.4285827683851124	1.7519862333563394e-06	5.0241404682709776e-05	True	-0.973121532905993	-1.5754198781034026	3.916459399853428e-06	5.950544734472039e-05	True	-0.7109056672459642	-1.490462137719235	1.313498159829252e-07	7.563443792144452e-06	True	0.1457186702509023	0.1492512997846002	0.1490233761180537	0.0245556739643211	-0.6515645065702733	-0.7836249697885775	-0.8240981567879393	-0.686349993281643	-0.9370028303549324	-1.2793314686005122	-1.4263965019853488	-1.465906463754914	3.5927115296995785e-22	1.4142872241731923e-20	True	AT3G19430:-
Me1_v2_0067390.1	1.5124942399918782	0.8290665320292332	4.170096030080256e-07	1.5812040130869985e-05	True	1.0195165398539796	0.7403215910395229	4.060045278084666e-05	0.0004875432075197	True	0.9654359844079216	0.6236816072772156	3.3070919654081865e-05	0.0002858357211299	True	0.7426622484932022	0.5416796489134557	0.0006768412380339	0.0029825049465576	True	0.265308591216459	0.2187496780528697	0.0260480688825559	-0.1988504165844355	1.7778028312083372	1.238266217906849	0.9914840532904776	0.5438118319087666	1.0943751232456922	0.9590712690923926	0.6497296761597715	0.3428292323290201	4.799891153943378e-21	1.5769718266165112e-19	True	AT1G56560:A/N-InvA
Me1_v2_0067400.1	1.357621706957616	0.5290236019362506	0.0022645016569943	0.0090724224871401	True	1.0465421072807786	0.4631714832689804	0.0090090939038653	0.0247973419924471	False	0.7650936025476733	0.2658918932550334	0.0096994303369554	0.0231360634595648	False	0.7851592345658842	0.5208661756631647	0.0138361589580898	0.0322948121605868	False	0.2935988931672781	0.2118454339313142	0.2028447872091954	-0.1802900289667386	1.651220600124894	1.2583875412120928	0.9679383897568689	0.6048692055991456	0.8226224951035288	0.6750169172002947	0.4687366804642288	0.3405761466964261	1.5642491654291695e-08	5.7992395001210533e-08	True	AT3G05820:INVH, A/N-InvH, At-A/N-InvH
Me1_v2_0067410.1	-0.0728147026885928	-0.4368373948953612	0.3660805815907069	0.4382885795189336	False	0.1670886019334037	-0.5729706922776725	0.0096918386585384	0.0261904641532719	False	0.0748451713759763	-0.3172244453640109	0.216413525590234	0.287871054578697	False	-0.1592610799089417	-0.4594102291052722	0.0753535378311739	0.1261290643666599	False	0.1107013212255325	0.1439943819742564	0.0974635029794483	0.1641684080475471	0.0378866185369397	0.3110829839076601	0.1723086743554247	0.0049073281386053	-0.3261360736698286	-0.4289763103034161	-0.2197609423845625	-0.295241821057725	0.0827243593127083	0.1025340682092654	False	AT5G44740:POLH
Me1_v2_0067420.1	0.3328443217939343	-0.2403490037644555	0.0016564609597687	0.0071742420964098	True	0.2208293079881849	-0.1256838209420312	0.050113086171265	0.092655715516145	False	0.1579669666346421	-0.0859884126243604	0.3050818491156124	0.3800096142677553	False	-0.1468916506094735	-0.6689709175242267	0.0052694091090264	0.0148223952994065	False	0.2016233100612958	0.2968747711966739	0.1994451960683418	0.3154049730157666	0.5344676318552302	0.5177040791848588	0.357412162702984	0.1685133224062931	-0.0387256937031597	0.1711909502546427	0.1134567834439814	-0.35356594450846	3.917863137243463e-06	9.936236943242146e-06	True	-
Me1_v2_0067430.1	-0.377082055661172	-0.9509379486572596	0.0001191835469859	0.0010575585966361	True	-0.1114303728100751	-0.6157641589762892	0.0010012705011305	0.0048476090384566	True	-0.0050001618051092	-0.763996326652975	0.0054012674529042	0.0144928543342211	False	0.0806556430440483	-0.6528090282301451	0.0001225946179823	0.0008164552672823	True	0.0059624019850632	-0.0578294030767878	-0.0850424188123017	0.0327619574695532	-0.3711196536761088	-0.169259775886863	-0.090042580617411	0.1134176005136016	-0.9449755466721964	-0.6735935620530771	-0.8490387454652768	-0.6200470707605918	2.2697680557741127e-10	1.1779182208908275e-09	True	AT4G34140:-
Me1_v2_0067470.2	-0.4037171002034974	-1.0192343662734302	0.0288127537503044	0.0621897050591008	False	-0.5810649707822648	-1.0368206283930812	0.011942518317505	0.0307050782676999	False	-0.6516737442404925	-1.6625596799568565	0.0013865958195324	0.004904621154827	True	-0.8539144471773983	-1.0443496946664903	0.001099419171777	0.0043216275396052	True	-0.0742998879371796	-0.2528738624272684	-0.2448113207693509	-0.2402914819577737	-0.478016988140677	-0.8339388332095332	-0.8964850650098435	-1.094205929135172	-1.09353425421061	-1.2896944908203496	-1.9073710007262077	-1.2846411766242642	4.8356365697934886e-08	1.658424954421017e-07	True	-
Me1_v2_0067480.1	0.1014565775121818	-0.373381640253184	1.537785887187981e-05	0.0002403966807412	True	-0.0156991847822407	-0.430725567977599	0.0002858046107827	0.0019757201877576	True	0.0787420083570555	-0.2729267305730847	0.0032199150059187	0.0095946022286191	True	0.1112918719444371	-0.3808968879397092	0.0009522702513887	0.0038682182388025	True	0.1221981085644339	0.1790166889240074	0.1984444807263843	0.218544596233726	0.2236546860766157	0.1633175041417667	0.2771864890834399	0.3298364681781631	-0.2511835316887501	-0.2517088790535915	-0.0744822498467003	-0.1623522917059832	5.20340964789961e-11	3.0268410071648156e-10	True	AT1G73180:-
Me1_v2_0067500.1	0.0466809212292758	-0.5822948463841273	0.2248371319821888	0.301234452014008	False	-0.0512943419112836	-0.6182193209482372	0.4220249096798167	0.4947618215008507	False	-0.2857093171029179	-1.0139863227808157	0.0149146004663272	0.0328868535183269	False	0.2559788259799589	0.0845607127225731	0.3278414981759111	0.4083589164485512	False	-0.0235221087958827	0.1633689555177491	0.3086661068905174	0.0807812191896197	0.023158812433393	0.1120746136064654	0.0229567897875995	0.3367600451695787	-0.6058169551800101	-0.454850365430488	-0.705320215890298	0.1653419319121929	0.0601290757284636	0.0766789149839183	False	-
Me1_v2_0067510.1	-0.0254399758896342	-0.4920679747602257	0.0913422536513875	0.1521153091151597	False	-0.2145819840170042	-0.648967949541307	0.1380555107831472	0.2056160049505346	False	0.3109047374433573	0.0335194694760669	0.0501702125127609	0.0884268374400672	False	-0.2797554114813014	0.0638333929415699	0.1160424875307733	0.1779832660326218	False	0.0300859964080815	0.073563044637769	-0.1913163035980336	-0.1019291479302901	0.0046460205184473	-0.1410189393792351	0.1195884338453237	-0.3816845594115916	-0.4619819783521441	-0.5754049049035379	-0.1577968341219666	-0.0380957549887202	0.0437990037030216	0.0574652908237862	False	-
Me1_v2_0067520.2	-0.9810787977646422	-0.2330957899110104	0.0030649931523551	0.0113367134621815	False	-1.4473764187238054	-1.772697259840231	0.000269923300778	0.0018986710153171	True	-0.982854107064659	-1.7582891356064154	0.0003646054624242	0.0017285029268549	True	-0.4558865807971428	-1.3842324469887126	6.769624471531951e-06	0.0001062095213283	True	-0.2892796236518902	0.0317662555823865	0.0453786591130453	0.6496084830736732	-1.2703584214165324	-1.4156101631414189	-0.9374754479516136	0.1937219022765304	-0.5223754135629006	-1.7409310042578443	-1.71291047649337	-0.7346239639150394	4.052565467507666e-14	4.1154828769703794e-13	True	-
Me1_v2_0067530.1	0.0055446180374536	0.0536284571597214	0.9541090550027312	0.9600062807818632	False	-0.4092116442667937	-0.1081466779046342	0.1191100592165633	0.1828713581121694	False	-0.4229402450245949	-0.3283841983296245	0.1261097150501507	0.1864009721839714	False	-0.1111685771763015	-0.5371252842706333	0.004614894717833	0.013329469941315	False	-0.0268604191053469	0.1514094232398459	0.3690428220100816	0.4333105519499938	-0.0213158010678933	-0.2578022210269477	-0.0538974230145132	0.3221419747736922	0.0267680380543744	0.0432627453352116	0.0406586236804571	-0.1038147323206395	0.0147664317145716	0.0211825358147611	False	AT1G12410:EMB3146, CLPR2, CLP2, NCLPP2
Me1_v2_0067540.1	-0.0599646293592446	0.303021916555096	0.0317713404844856	0.0670907337198477	False	-0.4356673976261369	0.1804015740838238	0.0005521953312731	0.003157005840347	True	-0.432496220569071	-0.0887028543744481	0.0017030342468354	0.0057482838051328	True	-0.3417208138915963	-0.3675613257751422	0.0203791986247912	0.0441362438156802	False	-0.0197474989802799	0.0692278200324505	0.257667026794584	0.4548808162879272	-0.0797121283395245	-0.3664395775936864	-0.174829193774487	0.1131600023963308	0.2832744175748161	0.2496293941162743	0.1689641724201358	0.0873194905127849	1.295605228111931e-07	4.149578223942517e-07	True	AT1G12410:EMB3146, CLPR2, CLP2, NCLPP2
Me1_v2_0067540.2	0.0017639718425044	-0.6996087030426803	0.4100704064338506	0.4800710700605223	False	-0.0057726119342704	-3.979438154273026	0.0459713639686114	0.0866028018171414	False	0.6283115144477893	-0.8450897809449859	0.5868762196434875	0.642876652238864	False	0.5653640314158153	-0.9677766373490684	0.0898173002242879	0.1447754072125394	False	0.6095005659100461	0.579480200066387	0.379619804832231	0.4329462618338258	0.6112645377525505	0.5737075881321165	1.0079313192800203	0.998310293249641	-0.0901081371326342	-3.3999579542066387	-0.4654699761127548	-0.5348303755152427	0.0440148485289589	0.0577205018473948	False	AT1G12410:EMB3146, CLPR2, CLP2, NCLPP2
Me1_v2_0067550.1	-0.3794878764964098	-0.2080275707730168	0.0155164642161617	0.038700946141054	False	-0.5028109283581772	-0.1709970688243656	0.0289652622297158	0.0606440167615404	False	-0.3017456176723332	-0.1073569016748114	0.1130640066137803	0.1705887670519134	False	-0.1699054656341649	0.0796294325425401	0.0704393765598195	0.1194083105149275	False	0.3190562558947682	0.2703117500398377	0.2787877891488337	0.159995283554454	-0.0604316206016415	-0.2324991783183394	-0.0229578285234994	-0.0099101820797109	0.1110286851217514	0.0993146812154721	0.1714308874740222	0.2396247160969942	0.0016591225446693	0.0028013461915804	True	AT1G78510:AtSPS1, SPS1
Me1_v2_0067550.3	-0.0571521861671593	-0.082291151229872	0.9535629188814132	0.9596797637103832	False	-0.4444870606762371	0.0955541550175469	0.4359432630007751	0.5078615866144623	False	-0.2848941862574303	0.8876078205711554	0.0215258188141938	0.0442555790661961	False	-0.4092114669521203	1.664627890744402	0.0013647136506859	0.0051297595921879	True	0.1845604811698583	0.3092259653795478	0.0006596458046792	-0.0269085676192507	0.127408295002699	-0.1352610952966892	-0.284234540452751	-0.4361200345713711	0.1022693299399862	0.4047801203970947	0.8882674663758346	1.6377193231251512	0.0004188979342744	0.0007800429323966	True	AT1G78510:AtSPS1, SPS1
Me1_v2_0067560.1	-0.2536351176581659	-0.9774650566813357	0.0270864499659644	0.0593571587260218	False	-0.4810587561243244	-0.671676740715931	0.274866726085207	0.3518261594129955	False	-0.524352212747571	-0.2849725668192331	0.0526320508807577	0.0919973539491906	False	-0.5788498882442934	0.3433663645073164	0.0009561590111167	0.0038811021278006	True	0.0580177975237083	-0.053187034791176	-0.356498989667243	-0.6134022825438477	-0.1956173201344575	-0.5342457909155005	-0.8808512024148141	-1.192252170788141	-0.9194472591576272	-0.724863775507107	-0.6414715564864761	-0.2700359180365312	0.0002179605124497	0.0004244143407725	True	AT1G71695:-
Me1_v2_0067560.2	-0.0046477317476698	0.3703004377215984	0.268027224240223	0.3452526187023965	False	-0.2061205089928082	0.554010651971216	0.0094899791971757	0.0258157481590717	False	-0.2796243755081313	0.8141514402655115	0.0002131580709712	0.0011474603169066	True	-0.4946608055596337	0.925256637300888	4.246634354087127e-05	0.0003794683689099	True	-0.4907463740849573	-0.4062122079826666	-0.420261368710999	-0.3429201540636408	-0.4953941058326272	-0.6123327169754749	-0.6998857442191304	-0.8375809596232746	-0.1204459363633589	0.1477984439885493	0.3938900715545124	0.5823364832372473	1.239227879400952e-08	4.676751406119925e-08	True	AT1G71695:-
Me1_v2_0067570.1	-0.0247863298642587	-0.1409069399531568	0.3970897386652488	0.4678617852088179	False	0.1690683883844568	0.0660081771276046	0.3552302234031534	0.4312115702456646	False	0.0121391171300424	0.1336201685739406	0.5239053826348302	0.5872980966877244	False	0.0028174950884207	0.2290917679501771	0.2132368590116916	0.2901999644517025	False	0.0132433857770437	-0.0453618861303302	0.0924710372626602	-0.0475573857517841	-0.011542944087215	0.1237065022541266	0.1046101543927027	-0.0447398906633633	-0.127663554176113	0.0206462909972744	0.2260912058366009	0.181534382198393	0.2292390483979351	0.2597882563132003	False	-
Me1_v2_0067580.1	0.3461487703576464	-0.2571525900068887	0.1407566733670502	0.21112038344787	False	0.331863324958038	0.0337546255016123	0.4053757667133821	0.4786766150695061	False	0.389267169503614	0.3012966575957581	0.164233947434564	0.2304640090677132	False	0.0206634372749916	0.3064581717372636	0.2045734567160284	0.2805434451075964	False	0.0048423877891403	0.0618869006185902	-0.2595756307506671	-0.4917198767697837	0.3509911581467868	0.3937502255766283	0.1296915387529469	-0.471056439494792	-0.2523102022177483	0.0956415261202026	0.0417210268450909	-0.18526170503252	0.0041727796401149	0.0065781893103341	True	-
Me1_v2_0067580.4	0.3042205139128693	-1.9609859315463336	0.1506905180872316	0.2219305086121115	False	0.5314413779990412	0.2864997935799669	0.3763167834528897	0.4517419981183049	False	0.4019015276201336	0.0272683442555909	0.2466841141874043	0.3202013043328232	False	0.3642331315760692	0.0341741776585992	0.2327861519988806	0.311306545826298	False	-0.0281409110524173	-0.1081889286386184	0.0636111388935212	-0.7629096571839662	0.2760796028604519	0.4232524493604228	0.4655126665136548	-0.398676525607897	-1.9891268425987512	0.1783108649413485	0.0908794831491122	-0.728735479525367	0.0199436850787699	0.0279374175492007	False	-
Me1_v2_0067590.1	-0.3675077986907825	-2.043901707507538	0.5170116364729248	0.5771794854736153	False	-0.5342285064498473	-2.091865050503582	0.506539654874466	0.5726042952898796	False	1.611970744558013	2.002138564895052	0.0346678859396844	0.0651670774856839	False	1.3096924804419598	-0.960047374464126	0.3951077461880702	0.4737748013246516	False	1.1942192555427178	1.6663620099821572	0.3990928988330307	0.5815283848112726	0.8267114568519351	1.13213350353231	2.011063643391044	1.8912208652532323	-0.8496824519648201	-0.4255030405214249	2.4012314637280827	-0.3785189896528536	0.6372046134044335	0.6565827662678179	False	AT2G33435:-
Me1_v2_0067590.2	0.5388474470561742	0.1052815818458252	0.3137180344915223	0.3893333236716698	False	0.1889301195011805	0.3842357893083408	0.5985348230797272	0.6543896103872733	False	0.3917080493279168	0.4541744996437606	0.4323905878056834	0.5022634592296181	False	0.3815003717298499	0.7437075589932434	0.116714071548023	0.1787870640361006	False	0.0788252615299425	0.1254699158944121	0.1093619918083121	-0.3591194399281896	0.6176727085861167	0.3144000353955927	0.501070041136229	0.0223809318016603	0.1841068433757677	0.5097057052027529	0.5635364914520729	0.3845881190650537	0.3069295150468302	0.3384776106697357	False	AT2G33435:-
Me1_v2_0067590.5	0.1484865212015309	-0.7096953311556806	0.0729208744594527	0.1278287098038407	False	-0.0870206170242529	-4.519206557247499	0.0560412751992549	0.1009862379807797	False	-0.6348373830477381	-1.503394246995315	0.0156043170432099	0.0340556623977134	False	-0.516959056913596	-0.3796893111180477	0.5707600897450361	0.6353157525612965	False	-0.01614045801962	-0.2143601667965953	0.2544172018704067	0.0222913055721334	0.1323460631819109	-0.3013807838208482	-0.3804201811773313	-0.4946677513414625	-0.7258357891753007	-4.733566724044095	-1.2489770451249085	-0.3573980055459143	0.000796422321598	0.0014164731232884	True	AT2G33435:-
Me1_v2_0067600.1	0.0225262905964558	-0.8331744526715824	0.1075674627943929	0.1722973394215728	False	0.2124688592764392	-1.2927185658413929	0.0178832912042298	0.0416812542122373	False	-0.1553376143239496	-1.2724313938127705	0.0657832006431126	0.1104258084295265	False	-0.1670147386979363	-0.8087386908341168	0.0679262464247761	0.1160567519999075	False	0.0539915951386599	-0.0128799317843203	0.0609718578882727	0.208664183378514	0.0765178857351157	0.1995889274921188	-0.0943657564356769	0.0416494446805776	-0.7791828575329225	-1.305598497625713	-1.2114595359244975	-0.6000745074556028	0.003313053603619	0.005306326643879	True	-
Me1_v2_0067610.1	-0.2434495885757401	-0.1638310725420071	0.0158478998904699	0.0393805670295609	False	-0.2533693180478984	-0.4581691298681241	0.002401918235454	0.0092672529447575	True	-0.283839477667974	-0.3148694767229578	0.0291391183123046	0.0565973849986281	False	-0.2863486305134017	-0.2760890998904344	0.028141483929706	0.057071119198395	False	-0.0587978050364137	-0.1196435664059238	-0.1311306610579032	-0.0032542592645414	-0.3022473936121539	-0.3730128844538223	-0.4149701387258773	-0.2896028897779432	-0.2226288775784208	-0.577812696274048	-0.4460001377808611	-0.2793433591549759	4.4034340553952907e-07	1.299601291349011e-06	True	-
Me1_v2_0067620.1	-0.5933588107440202	-0.4741249715907414	0.0198830257789369	0.0468379274442131	False	-0.6357071147770226	-0.8563554598578924	0.0002038943450381	0.0015549547250514	True	-0.4631711965140641	-0.7766890584443771	0.0020198128044985	0.0065800431884138	True	0.0045582402437331	-0.4969970402146955	0.0177538470254712	0.039557724510134	False	-0.3127682720548779	-0.3535346992555781	-0.4468665502480058	-0.1965613980989382	-0.906127082798898	-0.9892418140326008	-0.91003774676207	-0.192003157855205	-0.7868932436456193	-1.2098901591134703	-1.223555608692383	-0.6935584383136337	3.227686449943905e-11	1.9422634610265568e-10	True	AT1G19250:FMO1
Me1_v2_0067630.1	-0.5578307967148848	-1.097860399660962	0.0043480080181242	0.0147391140755296	False	-0.5730888738839381	-1.030758660513118	0.0399365739734045	0.0776112344581439	False	-0.7700112087957394	-1.4028258452999731	0.0015654301760737	0.0053961422869726	True	0.0838876966911459	-0.6683391119254058	0.001427288312839	0.0053142251524124	True	-0.3407611088840534	-0.2771195426056421	-0.3591288307905267	-0.1075484283067691	-0.8985919055989382	-0.8502084164895802	-1.129140039586266	-0.0236607316156232	-1.4386215085450154	-1.30787820311876	-1.7619546760904998	-0.775887540232175	2.094199306309564e-09	9.04117830127784e-09	True	AT1G19250:FMO1
Me1_v2_0067640.1	-0.5297468988681766	-1.413048159893216	0.0001123322732933	0.0010120462694378	True	-0.7375301950864759	-1.5207229537733726	2.151137634386669e-06	5.757018655390082e-05	True	-0.6451162808771227	-1.7055422566866671	3.1768302778554634e-05	0.0002784678232625	True	-0.400593393129899	-0.8235114695511547	1.709529650879928e-05	0.0001988986500796	True	-0.1473211953394617	-0.1077607627158903	-0.1371079941717985	0.1038136950636738	-0.6770680942076384	-0.8452909578023662	-0.7822242750489212	-0.2967796980662252	-1.5603693552326776	-1.628483716489263	-1.8426502508584657	-0.7196977744874808	1.2036354799055265e-17	2.3102758666165387e-16	True	AT3G24560:RSY3
Me1_v2_0067650.1	0.6624140338119782	0.2611510031861996	0.0137096283165094	0.0351982879972424	False	1.0032135318261082	0.6596720767792972	0.0001371403664168	0.001170830470541	True	1.0736658474921352	0.8187122102727322	9.36128476975122e-05	0.0006154909703913	True	0.9251734560422182	0.3640804326760838	7.654420321394162e-06	0.0001148481319324	True	-0.026476823700122	-0.0987593438786413	-0.2352320981875246	-0.3352064005563582	0.6359372101118561	0.9044541879474668	0.8384337493046106	0.58996705548586	0.2346741794860776	0.5609127329006558	0.5834801120852076	0.0288740321197256	2.4762970825546888e-12	1.8304646000133684e-11	True	AT2G20300:ALE2
Me1_v2_0067660.1	0.6820338989807011	0.0561528138043909	0.0265630462201119	0.0585062577529647	False	1.125686297888251	0.4730272365331487	0.0018018291195479	0.0074799988227627	True	0.9545889608129629	0.3999670641957236	5.1803894537315314e-05	0.0003957678619009	True	1.0248832391221434	0.3111067031331291	0.0003279322809027	0.0017064397218931	True	-0.1120219701614155	-0.2160554272795103	-0.2233804020322747	-0.5330879883014159	0.5700119288192855	0.9096308706087406	0.731208558780688	0.4917952508207275	-0.0558691563570246	0.2569718092536384	0.1765866621634488	-0.2219812851682867	3.7399908141534154e-09	1.549159003582085e-08	True	-
Me1_v2_0067700.1	-0.2202264840117984	-0.4576246199070053	0.167518023010822	0.2404011875261687	False	0.4362676272651438	-0.0582109211871486	0.3386723298962945	0.4153032745007178	False	0.1510577886886919	-0.3070967060030805	0.4210461848229618	0.4917670987347795	False	-0.3115221471061051	-0.7132509580114701	0.0426575550123781	0.0795845517943127	False	0.4159733805520589	0.0468642506812937	0.0143596158546639	0.2406310289278757	0.1957468965402604	0.4831318779464375	0.1654174045433558	-0.0708911181782294	-0.0416512393549464	-0.0113466705058549	-0.2927370901484165	-0.4726199290835944	0.1126225677344801	0.1359040917411229	False	-
Me1_v2_0067730.1	0.7575070391045768	0.4444437577745184	0.0002266701013404	0.0016749605338297	True	0.6958225412088423	0.8112248100091848	0.0009728161115793	0.0047441894652785	True	0.671592162986764	0.7432321169076657	0.0005123553581833	0.0022473674756943	True	0.509077634968341	0.4970982851853587	0.0032364594990413	0.0100635623457912	False	0.1100789492087974	0.1316914118913978	0.0890119779860638	0.0101766466660309	0.8675859883133743	0.8275139531002402	0.7606041409728279	0.5192542816343719	0.5545227069833158	0.9429162219005828	0.8322440948937295	0.5072749318513896	4.235662652173882e-11	2.499491198752159e-10	True	AT4G11640:SR, ATSR
Me1_v2_0067740.1	-0.3220700617032084	-2.4434996426805053	0.1919995227413669	0.2668666410010487	False	0.0140869869628632	-0.4817944575342361	0.0611873077668203	0.1083121903735939	False	-0.1838915451444531	-0.7934531513001848	0.0044409385586257	0.0123889654339397	False	-0.208055844704825	-0.6769859745424522	0.002847480275229	0.0090849978542565	True	0.1650147831411836	-0.0569300715073333	0.1218259987009733	0.3166764590424775	-0.1570552785620247	-0.04284308454447	-0.0620655464434798	0.1086206143376524	-2.2784848595393217	-0.5387245290415694	-0.6716271525992115	-0.3603095154999747	0.0527876866264313	0.0681640247598774	False	-
Me1_v2_0067750.1	1.1883961772802871	0.5429581277956657	0.0003382487961134	0.0022345921173041	True	1.1050218434273802	0.7588449251542833	0.0002192389015828	0.0016401432979471	True	1.1505754578664873	0.4908123287917214	0.0179581716929267	0.0381300750537959	False	0.4282428685614698	0.3054608875625551	0.2089018445264211	0.285484683193937	False	-0.0213821113645749	-0.0942141377357375	-0.1270356799442669	-0.0948890798159287	1.1670140659157124	1.010807705691643	1.0235397779222204	0.3333537887455411	0.5215760164310907	0.6646307874185458	0.3637766488474545	0.2105718077466263	1.537533508899113e-07	4.863988603327688e-07	True	AT2G47600:MHX1, ATMHX, MHX, ATMHX1
Me1_v2_0067750.2	0.8257127663712747	0.3043513212700151	0.0275504839788143	0.0601065692772743	False	0.7938509609544941	0.7154685155483813	0.0003849818457573	0.0024331385004224	True	0.60747489936209	0.7376930827451678	0.0048172603935343	0.0132190753840827	False	0.4454253469785199	0.1933298627182336	0.282438024293878	0.3624622267312537	False	0.0837322671143074	0.0169548884652916	-0.1730907340293517	-0.3532087994017669	0.909445033485582	0.8108058494197858	0.4343841653327382	0.0922165475767529	0.3880835883843225	0.732423404013673	0.564602348715816	-0.1598789366835333	3.4823280357375417e-07	1.0439751357207632e-06	True	AT2G47600:MHX1, ATMHX, MHX, ATMHX1
Me1_v2_0067760.1	-0.2396254179213102	0.1157621864508708	0.0467853637978205	0.0904177373548703	False	-0.4926386789573485	0.3616041679314987	3.2128914226013234e-05	0.0004116820575464	True	-0.4450391117479375	0.1552217066840402	0.0001038962011871	0.0006710789534318	True	-0.2136051935490499	0.1664791369245852	0.0126173499073061	0.0300228863438932	False	0.1195602735618592	0.0991463097498881	-0.0176646682094121	-0.3637679087245606	-0.1200651443594509	-0.3934923692074603	-0.4627037799573497	-0.5773731022736106	0.2353224600127301	0.4607504776813869	0.137557038474628	-0.1972887717999754	1.1590884380026138e-12	9.027130852947695e-12	True	AT1G36320:-
Me1_v2_0067770.1	0.0615435855367714	0.0251914974820954	0.972402708915129	0.97619006123807	False	0.1245429528594699	0.1031478596242956	0.8838665738168914	0.9003338127362744	False	0.2094195278801649	0.1807891067559075	0.7967065158360824	0.8271086070862188	False	-0.2003994319039979	0.1184567241903202	0.2603273858078852	0.3397641949560867	False	0.089937194413848	0.0790909516515747	-0.176212730628702	0.0274381988281584	0.1514807799506194	0.2036339045110446	0.0332067972514629	-0.1729612330758394	0.1151286918959435	0.1822388112758703	0.0045763761272055	0.1458949230184787	0.956034813088536	0.9580259991752242	False	AT3G07790:-
Me1_v2_0067770.3	0.604813844081189	-2.2470974697680983	0.1882092714643643	0.2628471222650423	False	0.207011869423952	-0.3051155221924051	0.088311167874657	0.1444127715750906	False	0.2914379644858011	-0.4942044302548121	0.0640215643459625	0.1080763758939762	False	0.449679776433912	0.0253248024966468	0.0715796134574014	0.1209435157613702	False	-0.2453006774350252	-0.018732823441669	-0.0096865819425708	-0.3157387204759025	0.3595131666461637	0.1882790459822829	0.2817513825432303	0.1339410559580094	-2.492398147203124	-0.3238483456340741	-0.503891012197383	-0.2904139179792557	0.0818739492646385	0.1015730503970139	False	AT3G07790:-
Me1_v2_0067780.1	0.0743447395772314	-0.2543609405584268	0.275008954298833	0.3517794440224526	False	0.1468987763171689	0.2079922891275867	0.5677205874139087	0.6268128111291266	False	-0.3044310663253569	-0.4115430918655862	0.119380785403794	0.1782433522141077	False	0.0343504854350955	-0.4327427608802505	0.0149164860404827	0.0343278953297715	False	0.1950969205204948	-0.0308350230324521	0.3034740177827419	0.3043464530911395	0.2694416600977263	0.1160637532847168	-0.0009570485426149	0.338696938526235	-0.0592640200379319	0.1771572660951346	-0.1080690740828442	-0.128396307789111	0.1044734611037989	0.126905010455473	False	AT1G35470:RanBPM
Me1_v2_0067790.1	0.0932909581331991	-0.6144317514613422	0.0019281907058219	0.0080484397477831	True	-0.0026999478034497	-0.1340343502760319	0.910276818386636	0.9228508800753444	False	-0.3333552058500473	-0.4218285537169346	0.2979323585740916	0.3728632078316565	False	-0.3187822945030727	-0.55550790267115	0.0549063966837872	0.0978257401745126	False	0.1108156426649178	0.2924868211040965	0.3688198753261673	0.3681383913211116	0.2041066007981169	0.2897868733006468	0.03546466947612	0.0493560968180388	-0.5036161087964244	0.1584524708280645	-0.0530086783907672	-0.1873695113500384	0.0466433432712844	0.0608321803003782	False	-
Me1_v2_0067800.1	0.0907352790150648	-0.1713437595557962	0.1230115500368988	0.1909192164766234	False	-0.1112244132933097	-0.017663703849859	0.7440452746323369	0.7822718516517616	False	-0.1117359671206106	-0.2491550382519429	0.2287224471058272	0.3010742766469032	False	0.0226336994915676	-0.1565035396129621	0.2937851091257797	0.3743153885530664	False	0.1332608146386116	0.242646355429188	0.2417152458852927	0.0891028500295396	0.2239960936536764	0.1314219421358782	0.129979278764682	0.1117365495211073	-0.0380829449171846	0.2249826515793289	-0.0074397923666502	-0.0674006895834224	0.1774106155663698	0.2056162538208593	False	AT4G09340:-
Me1_v2_0067810.1	-0.1646666009649058	0.060758203143421	0.0701263390287771	0.1238725109171946	False	-0.2344206652466667	-0.1177419675563777	0.0852545106372851	0.1405608749472936	False	-0.0436899592538644	0.05406443921607	0.646285415662343	0.6954347925456724	False	-0.1159016811395776	0.4936054777141523	0.0042464367652727	0.0124528785595179	False	-0.1132213593753057	0.0384052294948134	-0.1103132359968457	-0.4314062688169029	-0.2778879603402115	-0.1960154357518533	-0.1540031952507101	-0.5473079499564806	-0.0524631562318846	-0.0793367380615643	-0.0562487967807756	0.0621992088972493	1.567246572413803e-05	3.643166796148943e-05	True	AT3G20500:ATPAP18, PAP18
Me1_v2_0067820.1	-0.1884278981861857	-0.3972650190272562	0.1250794063344257	0.1931732956580512	False	-0.114044461566765	-0.2838855597331742	0.1347275004922999	0.2016163335055837	False	-0.0764884726454599	-0.5027191359016441	0.0212794156305372	0.0438515268385976	False	-0.0211467320898863	0.1191718042795288	0.4906006120228454	0.5629037546850358	False	0.0236409968198838	0.0683252261522744	0.0895576791902978	-0.1447560196824389	-0.1647869013663019	-0.0457192354144906	0.0130692065448378	-0.1659027517723252	-0.3736240222073723	-0.2155603335808997	-0.4131614567113462	-0.02558421540291	0.0197416133693025	0.0276848028407779	False	AT3G20500:ATPAP18, PAP18
Me1_v2_0067830.1	-0.346355336004243	0.0073177125728456	0.0063337972447488	0.0195450949621042	False	-0.2665016657862527	0.1345055114919064	0.0067581657757098	0.0200508757737855	False	-0.3170798492388123	0.0372725713724104	0.021253715608434	0.043808472642632	False	-0.063980887115405	-0.0337724185204706	0.8863015174879061	0.9065246671924913	False	0.337656385316154	0.4888153217390236	0.6426978988915293	0.4497070418438209	-0.008698950688089	0.2223136559527709	0.325618049652717	0.3857261547284158	0.3449740978889997	0.6233208332309301	0.6799704702639398	0.4159346233233503	1.4392580396530957e-07	4.56978674534817e-07	True	AT3G02530:CCT6-2
Me1_v2_0067840.1	-0.3152435401412847	-1.1275520534044476	0.0044754540274048	0.0150837570279175	False	-0.0720138017868996	-1.420219214112716	0.0001527939733367	0.001262649739204	True	-0.0635700769443197	-1.867606217563924	0.00356510515055	0.0104009423294107	False	-0.0847628013654135	-1.2706060180358287	0.0001636700887312	0.0010098663696551	True	-0.0758166388052932	-0.2084115261808925	-0.3874869593348511	-0.2497900927278245	-0.3910601789465779	-0.2804253279677922	-0.4510570362791708	-0.3345528940932381	-1.2033686922097409	-1.6286307402936084	-2.2550931768987748	-1.5203961107636532	1.4160422442955914e-09	6.301897354829157e-09	True	AT4G29000:TCX5
Me1_v2_0067850.1	-0.2572465097178025	-1.35836313346754	0.0001164034683104	0.0010388505739444	True	-0.0560962638515785	-1.133222009193303	0.0112187965763429	0.029275420594721	False	-0.2222588717048288	-1.5563846616325137	0.0019151681771994	0.0063065104493606	True	0.0710752874031346	-0.9688380258265776	0.0008770901177255	0.0036309518429973	True	0.0167145967817576	-0.1027637826813885	0.0327859645933044	-0.2360660690307989	-0.2405319129360448	-0.158860046532967	-0.1894729071115244	-0.1649907816276643	-1.3416485366857822	-1.2359857918746917	-1.5235986970392092	-1.2049040948573766	5.697039235091363e-09	2.2833505457046116e-08	True	AT4G29000:TCX5
Me1_v2_0067870.1	-1.0521357041880872	0.2605154463005892	0.0125819606713994	0.0328563539375792	False	-1.4479852178091237	-0.8010296063266633	0.0026011439962778	0.00983022668239	True	-1.3621635026057834	-1.102157759255772	0.0001479246593478	0.0008727772284954	True	-1.1622692668448362	-0.5197156690065281	0.0009324692330233	0.0038070609778306	True	0.1050210815330903	0.2114070306866704	0.4378258934379726	0.7948602113815806	-0.9471146226549968	-1.2365781871224533	-0.9243376091678108	-0.3674090554632556	0.3655365278336795	-0.5896225756399929	-0.6643318658177995	0.2751445423750525	6.101364057172029e-09	2.4301073068769613e-08	True	AT4G09650:PDE332, ATPD
Me1_v2_0067880.1	0.3171933153718833	-0.2687389012743084	0.0604541583844666	0.1104551040659988	False	0.2609661800339387	-0.6441770419563029	0.0078800286666927	0.0224901793649571	False	0.2158985240840834	-0.3168757906703909	0.0629948669119056	0.1066715050453361	False	-0.2859496238419807	-0.5363714685192797	0.0582432000035808	0.1026193456117667	False	-0.1167221175251045	-0.1189093994502128	-0.2706107442639491	-0.3683060438753744	0.2004711978467788	0.1420567805837258	-0.0547122201798657	-0.6542556677173552	-0.3854610187994129	-0.7630864414065157	-0.5874865349343401	-0.9046775123946542	4.084670688967652e-06	1.0331449192387687e-05	True	AT3G57680:CtpB
Me1_v2_0067890.1	0.3924470181765001	0.9258471416979202	0.008845098635347	0.0251781791419799	False	0.2943107330862893	1.039278125894433	0.0002915308213045	0.0020039851073649	True	0.4418736498051223	1.1010132376001502	8.04980034706381e-06	0.0001003952922317	True	0.0386056939190666	0.8358290953650833	0.0001071186340754	0.0007358118879063	True	-0.2609716494383702	-0.1039728541319413	-0.117943228104989	-0.0305446574476113	0.1314753687381298	0.1903378789543479	0.3239304217001333	0.0080610364714552	0.6648754922595499	0.9353052717624916	0.9830700094951612	0.805284437917472	7.197544417332683e-11	4.0747955145018615e-10	True	AT1G08710:-
Me1_v2_0067890.4	0.6530450702487469	0.3785674676809285	0.0145301935005674	0.0367686959185297	False	0.6289833894241688	1.000600722329871	0.0262738063049868	0.0562776197377592	False	0.6432559401835021	1.1348645435712732	3.064954181145919e-05	0.000269972835541	True	0.2729592917354966	0.8226747870217952	0.0031114417712395	0.00975324202108	True	-0.088612286945261	-0.0795194947798692	-0.1322221525281641	-0.3186434116006942	0.5644327833034859	0.5494638946442996	0.5110337876553379	-0.0456841198651976	0.2899551807356675	0.9210812275500018	1.002642391043109	0.504031375421101	4.23538164560289e-08	1.4667346130669894e-07	True	AT1G08710:-
Me1_v2_0067900.1	-0.2101134063861067	0.0892264023998588	0.1415210222947832	0.2119584707875173	False	-0.0559665343069419	-0.0700892539384989	0.9493578927973256	0.9558476440176198	False	-0.0527855220453021	0.3379031547315079	0.1118249054259443	0.1692263246926064	False	-0.0607973745869934	0.3461558756671987	0.0058986947043945	0.0162360334407382	False	-0.1041055448125116	-0.0872232632135059	-0.1536484329885632	-0.187872788181977	-0.3142189511986184	-0.1431897975204479	-0.2064339550338654	-0.2486701627689704	-0.0148791424126528	-0.1573125171520049	0.1842547217429446	0.1582830874852216	0.117635421964344	0.1414486571670561	False	AT3G62080:CHMP7
Me1_v2_0067900.2	-1.9384195473729824	1.3100756995892324	0.0431339308845375	0.0849920583892539	False	-1.814891630774737	1.2954866425610938	0.1111639425583515	0.1731572441941676	False	0.782569181324617	1.371310631271464	0.2878948101663321	0.3627242595973844	False	1.282973873104874	1.5868497704277242	0.4542040500112204	0.5294645579701774	False	-0.1888169204048144	-0.0811388671934321	-1.0518606157200383	-1.6025682503377476	-2.127236467777797	-1.896030497968169	-0.2692914343954216	-0.3195943772328736	1.121258779184418	1.2143477753676617	0.3194500155514255	-0.0157184799100233	0.0944172905932537	0.115840015789343	False	AT3G62080:CHMP7
Me1_v2_0067910.1	-0.9803185009632552	0.1728744122634697	0.0028647146556373	0.0107830210377614	False	-0.1881106637124685	0.1899815825099113	0.3264763335049202	0.4032252764811767	False	-0.3066734923565106	-0.1697248870135546	0.5607311777997995	0.6197555123050416	False	-0.262512307290073	0.3364626652967946	0.0247609897963286	0.0515332298452668	False	-0.1732353362168446	-0.3421897916040031	-0.2336117662645329	0.0167277023739682	-1.1535538371801	-0.5303004553164716	-0.5402852586210436	-0.2457846049161047	-0.0003609239533748	-0.1522082090940917	-0.4033366532780875	0.3531903676707628	6.72743578537665e-05	0.0001419646317633	True	-
Me1_v2_0067910.6	-1.477080500438117	0.67379068392841	0.0028610043395574	0.0107728008618709	False	0.0679737048612991	0.3681857631625682	0.5730595866679281	0.6315191353367355	False	-0.3187074453324348	0.5626978171944566	0.1888174979837362	0.2578584362839582	False	-0.476048777881964	0.7887639546990335	0.0089450059030903	0.0226963931568978	False	-0.0710216354002588	-0.3036991884781157	-0.4714636136541323	-0.2081152816983125	-1.5481021358383753	-0.2357254836168165	-0.7901710589865671	-0.6841640595802765	0.6027690485281512	0.0644865746844525	0.0912342035403241	0.580648673000721	0.00017430365598	0.0003447381433838	True	-
Me1_v2_0067920.1	-0.4804161842161361	0.5507855264009436	0.0030941410150627	0.0114163679477034	False	-0.4689226689697827	0.7559630711978338	0.001025959503258	0.0049252880720708	True	-0.3274910388737808	1.00348649175017	0.0001807539744434	0.0010135986274735	True	-0.3107280959224416	1.2654468523681928	4.681336777932853e-05	0.0004047748505552	True	-0.0624253395600682	0.0007310122625607	0.0148377875677532	0.1367229585961915	-0.5428415237762043	-0.4681916567072219	-0.3126532513060276	-0.1740051373262501	0.4883601868408753	0.7566940834603946	1.0183242793179232	1.4021698109643843	6.9238775477164374e-12	4.6919834987670924e-11	True	AT1G08125:-
Me1_v2_0067930.1	-0.7632719236288343	1.0554312733552678	0.000286104954535	0.0019834961161186	True	-1.3219951323535604	0.0729079310429794	0.0025954289618762	0.0098137674560918	True	-0.9054761475869446	-0.4050438839387542	0.0103365574240886	0.024359307410086	False	-1.0224872504666784	-0.4318233817405907	0.0042483377125562	0.0124556918790189	False	-0.1339428557046122	-0.0877119114109978	-0.0222339232053982	0.4946697431045646	-0.8972147793334466	-1.4097070437645582	-0.9277100707923428	-0.5278175073621139	0.9214884176506556	-0.0148039803680184	-0.4272778071441525	0.0628463613639738	2.226532253823209e-09	9.555331977705906e-09	True	AT1G22630:-
Me1_v2_0067930.2	-1.562528393143546	1.0268973166258846	0.0062533759432835	0.0193648299466497	False	-1.0826907239387398	-0.3302053528112021	0.0357039899440758	0.0712139185885938	False	-1.1716700956664778	-0.3425548605980084	0.0079115362680479	0.0196346482965962	False	-0.7078879236010487	0.702420179708724	0.0001163805756546	0.0007842452053768	True	0.2358254768497274	-0.012256751340127	0.3456033051641437	0.455554637546982	-1.3267029162938186	-1.0949474752788668	-0.8260667905023342	-0.2523332860540666	1.262722793475612	-0.3424621041513292	0.0030484445661352	1.157974817255706	2.4191642597881e-07	7.433625516416711e-07	True	AT1G22630:-
Me1_v2_0067930.3	-0.5555566527871055	-0.1378276526060513	0.3338804507857763	0.4079714227644247	False	-0.3812303733595645	0.400735067546301	0.2623331493927842	0.339131539139191	False	-0.0346690862064069	0.8114122437002163	0.0059824322516596	0.0157497131177873	False	-0.2250474812914944	0.4469533887422117	0.0732600598131287	0.1233400898144673	False	-0.1118973442587341	0.0813934310684012	-0.0873838832910263	0.5657419266863268	-0.6674539970458396	-0.2998369422911633	-0.1220529694974332	0.3406944453948324	-0.2497249968647854	0.4821284986147023	0.7240283604091899	1.0126953154285383	0.0001585457676374	0.0003157847218395	True	AT1G22630:-
Me1_v2_0067930.4	-0.6837185326763493	0.607981112609632	0.0543121997427261	0.1015820176770701	False	-0.8845113537320954	0.0231255756254586	0.080300904278701	0.134119793144963	False	-0.3843361004915279	0.2254203078388663	0.3247480325323079	0.3999044279579683	False	-0.0347970111215101	0.4826170369170255	0.0107996458011751	0.0264475886484836	False	-0.1829556843222763	0.1557268988277602	0.1100620070645648	0.5177532908000404	-0.8666742169986257	-0.7287844549043352	-0.2742740934269631	0.4829562796785303	0.4250254282873555	0.1788524744532189	0.3354823149034311	1.000370327717066	0.0003557491909914	0.0006699422226803	True	AT1G22630:-
Me1_v2_0067980.1	1.84545971658759	1.3974913593020704	1.0594763744459849e-05	0.0001822982224648	True	1.4883540938623785	0.7984516306234535	2.4977934608331863e-05	0.0003424935162792	True	1.662388025288776	1.0715731240501385	0.0002105745256583	0.0011372284996332	True	0.8718119369046269	0.4297367322171421	0.0008280589068307	0.0034805481249838	True	-0.5844541605767501	-0.407644700079167	-0.6666219945573038	-0.211081965485977	1.26100555601084	1.0807093937832115	0.9957660307314722	0.6607299714186499	0.8130371987253202	0.3908069305442865	0.4049511294928347	0.2186547667311651	2.2893997971653442e-14	2.438160108628965e-13	True	AT4G13830:DJC26, J20
Me1_v2_0068000.1	-1.0817413297791942	-0.896022029065036	0.0001835766248545	0.0014385152025792	True	-1.322444480343013	-1.3686305306586033	4.434532453291e-06	9.8473909893542e-05	True	-1.3681283204881345	-1.748987775384021	4.951638372461014e-07	1.43710351745514e-05	True	-1.731252367928084	-1.5150484817163423	3.497174744823896e-05	0.0003286342465285	True	0.2584289928048227	0.1065432573469333	0.2175382812980792	0.1871015036757297	-0.8233123369743716	-1.21590122299608	-1.150590039190055	-1.5441508642523545	-0.6375930362602134	-1.26208727331167	-1.5314494940859418	-1.3279469780406128	6.326963965387079e-18	1.2777176149045292e-16	True	-
Me1_v2_0068030.1	0.4151178103677715	0.3448572393921179	0.0225487076926374	0.0516451994343905	False	0.1507414300693428	0.5052206847290268	0.0001078641427465	0.0009883057785046	True	0.2061878723271011	0.5865795185925533	2.1360450710761616e-05	0.0002049572024902	True	0.1377764282532023	0.5198010147729377	0.0003448136499533	0.0017711886916108	True	-0.1125286983591458	-0.0020133921890987	-0.0501978561444973	-0.1470324868001453	0.3025891120086257	0.148728037880244	0.1559900161826037	-0.009256058546943	0.232328541032972	0.503207292539928	0.536381662448056	0.3727685279727923	4.0808617490372404e-10	2.030676573854408e-09	True	AT5G66760:SDH1-1
Me1_v2_0068030.2	0.3757698055890853	-0.0032958143503542	0.8117104578265307	0.8372385831677706	False	0.9158640104735946	-0.5359861759025797	0.2453151399815483	0.3221909672878679	False	0.6825420053552722	0.569170641245354	0.5694540043155913	0.6274426792588736	False	0.7049072043179561	-0.2354298467820001	0.0881834607857689	0.1425986145372243	False	-0.2090902629212982	-0.3722108805603343	-0.5733370755384682	-0.5899504247129488	0.1666795426677871	0.5436531299132602	0.1092049298168039	0.1149567796050072	-0.2123860772716524	-0.908197056462914	-0.0041664342931142	-0.825380271494949	0.6459755859493436	0.6649242850332432	False	AT5G66760:SDH1-1
Me1_v2_0068040.1	0.5455661938127454	-0.1217182088284523	0.0014175655136349	0.0063979363445489	True	-0.3806013393888761	-0.6437641690816216	0.0002074131335111	0.0015740279543114	True	-0.304714528211246	-0.4638113810747	0.1894660609860047	0.2585647454401505	False	-0.2265972708740986	-0.0888378533898439	0.212587562073576	0.2895529256702941	False	-0.3763221026694996	-0.2256439682064721	-0.2396862207964591	0.016483838974338	0.1692440911432458	-0.6062453075953482	-0.5444007490077052	-0.2101134318997606	-0.4980403114979519	-0.8694081372880937	-0.7034976018711592	-0.0723540144155059	1.0636806641172193e-07	3.448599889008972e-07	True	AT1G54100:ALDH7B4
Me1_v2_0068050.1	-0.5552384412616385	0.1698767647187695	0.0018233326705079	0.0077178838023787	True	-0.7406369950556839	0.1244971456767256	0.0004560878803421	0.0027418014401128	True	-0.72317332383136	0.1139512475400996	0.0002342843090509	0.0012279083939145	True	-0.242357853869751	0.4690976049732569	0.0017501696600957	0.0062017877758972	True	0.0393544228002085	0.0465159684690847	0.0867200067258249	0.0817632776353107	-0.51588401846143	-0.6941210265865991	-0.6364533171055351	-0.1605945762344403	0.209231187518978	0.1710131141458104	0.2006712542659245	0.5508608826085677	1.1682989680635488e-10	6.418381364512534e-10	True	AT4G39120:HISN7, IMPL2
Me1_v2_0068060.1	0.5300300640463815	1.2553170809958316	0.0002283549596253	0.0016851101672966	True	0.54109165622658	1.828324975627423	0.0001261699456086	0.0011072985376456	True	0.4686172258505503	1.936835413473685	5.779900932636554e-07	1.6126370501612633e-05	True	-0.2240193303123874	1.770823275882755	1.9999157063727478e-07	9.863365594231516e-06	True	-0.2193094901680403	-0.276754997874288	-0.3905817969759249	-0.3302398164494184	0.3107205738783412	0.2643366583522919	0.0780354288746254	-0.5542591467618059	1.0360075908277913	1.5515699777531349	1.54625361649776	1.4405834594333364	1.2611381667382933e-17	2.407839722050334e-16	True	-
Me1_v2_0068070.1	-0.2782540070062245	-0.8074848385446047	0.0058613834525506	0.0184133507154925	False	0.1297691644346987	-0.2273601330205454	0.0398459799366062	0.0774699453670493	False	-0.0581698050937378	-0.3144096258189757	0.1510691032757959	0.2153965857770337	False	0.0689209985535184	-0.2146257816444692	0.0510699098831316	0.0922104301848538	False	0.1110253344852303	-0.2077692136646698	0.095002349157351	-0.0263871387305205	-0.1672286725209941	-0.078000049229971	0.0368325440636132	0.0425338598229978	-0.6964595040593744	-0.4351293466852153	-0.2194072766616246	-0.2410129203749897	4.260002547583053e-05	9.290526947513756e-05	True	AT3G14900:EMB3120
Me1_v2_0068080.1	1.036624656474407	-1.3045420008938802	0.1497602693938594	0.2210154867011849	False	1.048690110153128	0.6095708282486265	0.0285472935001388	0.0599449582083944	False	1.5873933609627366	0.9597388860165538	0.0011251856045753	0.004156525085252	True	0.8066497546910485	-0.1847225936778801	0.0086809572796955	0.0221431911006938	False	-0.0565011697429868	0.1834893953342578	-0.0236701840198453	-0.3532639343442162	0.9801234867314204	1.2321795054873856	1.5637231769428914	0.4533858203468323	-1.361043170636867	0.7930602235828843	0.9360687019967084	-0.5379865280220963	0.0005841456189028	0.0010611072065496	True	AT5G05490:REC8, SYN1, DIF1, AtREC8
Me1_v2_0068090.1	0.0006063936523452	0.2746438358867791	0.1985399528621247	0.2738826708772132	False	-0.0007890098083542	0.3195347208866685	0.0400484552911431	0.077758865169809	False	0.114290382136645	0.6427494973581469	0.0042252245178717	0.0119149768698477	False	0.1831577169527052	0.5142164001307337	0.0029332355762833	0.0092983138304701	True	-0.0660334659997277	0.0913951614629828	-0.0349625127614068	-0.0441689599409529	-0.0654270723473824	0.0906061516546286	0.0793278693752381	0.1389887570117522	0.2086103698870514	0.4109298823496514	0.6077869845967401	0.4700474401897807	4.936321103235855e-05	0.0001064186878484	True	AT1G72420:-
Me1_v2_0068090.2	1.0979908068206703	0.8165202817433568	0.0642295054990015	0.1157703149815919	False	1.1556721153966625	0.4884291422601419	0.0032730353877085	0.011664936490416	False	1.2489438179694292	1.381048550819877	0.0001633714809801	0.0009389848512615	True	0.7244667677605547	0.9501876795315112	0.0055478413412216	0.0154445224236144	False	-0.4648397942537281	-0.3751157020503566	-0.456688832698001	-0.282710179006262	0.6331510125669424	0.7805564133463059	0.7922549852714282	0.4417565887542927	0.3516804874896286	0.1133134402097852	0.924359718121876	0.6674775005252491	1.8941597914399628e-06	5.041855623858696e-06	True	AT1G72420:-
Me1_v2_0068100.1	0.5228664615343428	0.6399654164286641	0.0006244042170405	0.0035260788367005	True	0.2964283691837188	0.9271462599447826	0.0054269722044215	0.0169502849391129	False	0.3990972978555707	0.9028851034524744	0.0043544330560646	0.0121995121760942	False	-0.1120253523487626	-0.2143838886604454	0.6432181682360409	0.6982359769605677	False	-0.2307500705801093	-0.4125964522543075	-0.5042251690695627	-0.3978519061682188	0.2921163909542335	-0.1161680830705886	-0.105127871213992	-0.5098772585169815	0.4092153458485548	0.5145498076904751	0.3986599343829118	-0.6122357948286643	5.833892899958428e-08	1.9732794122324626e-07	True	AT5G08415:LIP1
Me1_v2_0068110.1	-0.242352186257249	0.6461791249621083	0.0015573147506455	0.0068489582909256	True	-0.462113969839784	0.2508790070132463	0.0085032585267819	0.0237461692716828	False	-0.488904040030734	0.1782495575160583	0.0005532380148182	0.0023818167148202	True	-0.6908170624634362	0.3205855536794244	0.0002535467084702	0.0013971447783521	True	-0.1511638910986272	-0.0689092957821522	-0.0415638504365727	0.2246217079588861	-0.3935160773558763	-0.5310232656219362	-0.5304678904673068	-0.4661953545045501	0.495015233863481	0.181969711231094	0.1366857070794855	0.5452072616383106	1.638150756887225e-08	6.05352483996677e-08	True	AT2G33220:-
Me1_v2_0068120.1	-0.2640924022554864	-0.2292652296076895	0.3425683262562332	0.4164484464780295	False	-0.040522814033598	-0.6949981791004174	0.0035551275551585	0.0123962709964029	False	-0.1291611336364955	-0.711851937197495	0.0158059546216237	0.0343934395490227	False	-0.2085188685083001	-0.6966635926276441	0.0390921349557783	0.0742898107546351	False	-0.3081472546828609	-0.3304926675445272	-0.3462906821623326	-0.0956073429303154	-0.5722396569383474	-0.3710154815781252	-0.4754518157988281	-0.3041262114386156	-0.5374124842905506	-1.0254908466449446	-1.0581426193598276	-0.7922709355579596	4.689991181304008e-05	0.0001015023981071	True	-
Me1_v2_0068130.1	-0.0892407310577065	0.0636978624599193	0.4681346087002564	0.5332833006928998	False	-0.1819291230359128	-0.4084099843200128	0.0041086351634175	0.0137532560178036	False	-0.1141747601217191	-0.3885197334478008	0.0530393112302827	0.0925793395232869	False	-0.3951659095634241	-0.6029495895370056	0.0002291723264341	0.0012948356053302	True	-0.4857527750614285	-0.3265316059959122	-0.4791346830908862	-0.0625302293614584	-0.5749935061191351	-0.508460729031825	-0.5933094432126054	-0.4576961389248826	-0.4220549126015092	-0.7349415903159251	-0.867654416538687	-0.6654798188984641	1.0016528502947276e-08	3.842449656578871e-08	True	-
Me1_v2_0068140.1	0.4377100545548629	0.4139477931699309	0.1039815650873643	0.1678700220495506	False	-0.2927394543422448	-0.0227566898996878	0.4189680028912144	0.4916879165967409	False	-0.2253228107948608	0.0948837504110322	0.2507175544843134	0.3244018917919318	False	-0.4199104993554572	-0.0916419811498432	0.0364161098562989	0.0701214153769769	False	-0.1524259221815009	0.0481378091946043	-0.0853246198238846	0.0818562959895299	0.2852841323733619	-0.2446016451476405	-0.3106474306187454	-0.3380542033659273	0.2615218709884299	0.0253811192949164	0.0095591305871476	-0.0097856851603133	0.0407738720303322	0.0537994456291501	False	-
Me1_v2_0068140.2	0.3727570991299578	1.175640576447542	0.0016377311183216	0.0071116158128321	True	0.5603238513377442	1.095639588850006	0.0095235522174919	0.0258650594376473	False	0.2805485545587387	0.9948003749489824	0.0023596652371248	0.0074757260826733	True	0.7650840402460675	-0.4614548550866479	0.0939754821545634	0.1501374825950747	False	0.0571857775625339	-0.0596690457594315	-0.3566178534126996	-0.3065198394554294	0.4299428766924917	0.5006548055783127	-0.0760692988539608	0.4585642007906381	1.232826354010076	1.0359705430905743	0.6381825215362829	-0.7679746945420773	3.606136150978239e-06	9.195201248949455e-06	True	-
Me1_v2_0068150.1	0.5674130826140316	0.2258856471393653	0.1870541899857906	0.2615714181607151	False	0.19926636122027	0.0864550900516654	0.7623399496608798	0.7981731345861844	False	-0.0086115656534397	0.0162330423094076	0.9956043202910844	0.9962485159043428	False	0.1633818017763759	0.0688093273347272	0.6765730718096381	0.7279473029742322	False	0.0083995374217411	0.1063681418524289	0.1824522807352886	0.028954377113769	0.5758126200357727	0.305634503072699	0.1738407150818488	0.1923361788901449	0.2342851845611064	0.1928232319040943	0.1986853230446963	0.0977637044484962	0.7379709390228602	0.7520384449206413	False	-
Me1_v2_0068160.1	1.7603783122125505	1.0130856912802808	3.335814830409201e-05	0.0004211296028757	True	1.2887691817646347	0.3528174660435312	0.0003157822918186	0.0021147777451247	True	1.2005011093398652	0.3962375739711237	0.0005216040195867	0.0022731981940567	True	0.746642414971352	0.7047163231695257	4.119203673759494e-05	0.0003705229694248	True	0.1962088464963067	0.1866465299618345	0.0726115562882969	-0.1426333406252244	1.956587158708857	1.4754157117264692	1.2731126656281622	0.6040090743461275	1.2092945377765876	0.5394639960053658	0.4688491302594206	0.5620829825443012	1.3909545765585405e-15	1.852125309782839e-14	True	AT5G64180:-
Me1_v2_0068160.3	2.1444013809665017	1.6200030749736647	3.287225116391055e-08	2.5693758481943225e-06	True	1.803006081883027	1.444984609296613	3.285038661610001e-06	7.925969492425758e-05	True	1.1609035153104932	1.1117893440647686	0.0006137525193381	0.0025797623366704	True	0.5575168050343076	0.4148053665395272	0.2600157546945109	0.3394612729147052	False	-0.0442925004571805	-0.1417223121731918	-0.0187132090453254	0.3070172666956023	2.100108880509321	1.661283769709835	1.1421903062651677	0.8645340717299099	1.575710574516484	1.3032622971234211	1.0930761350194431	0.7218226332351296	1.3397232088506674e-13	1.2259656464423414e-12	True	AT5G64180:-
Me1_v2_0068170.1	-0.4485238921927763	0.1966655770028085	0.0322428178145638	0.0678631954829485	False	-0.2442521088788867	0.2889345741305993	0.0135568958067195	0.0337418497656379	False	-0.0764035504972433	0.2568614030847893	0.085139561122086	0.1357605418952926	False	0.1285942250696603	0.0618040394259038	0.7863002332798221	0.8228247348239414	False	0.1211505978341271	0.0605245019188709	0.1261026137371912	0.0828494129561736	-0.3273732943586491	-0.1837276069600157	0.0496990632399478	0.211443638025834	0.3178161748369357	0.3494590760494702	0.3829640168219805	0.1446534523820775	0.0062830619825564	0.0096117130632608	True	-
Me1_v2_0068180.1	-0.2488852299126938	-0.3293198989620798	0.0976000852974517	0.1599318027790598	False	0.0186505072969547	-0.0207466182148845	0.9437193862765018	0.9514116610717208	False	0.0097137077226392	-0.0085496240548099	0.9889308153972116	0.9908529355437562	False	0.1150812547243562	-0.1965676657178194	0.0922768819378756	0.1479587329361583	False	0.0902446673385437	0.1399867172204789	0.1848787672798728	0.2792421701615986	-0.15864056257415	0.1586372245174336	0.1945924750025121	0.3943234248859548	-0.239075231623536	0.1192400990055944	0.1763291432250628	0.0826745044437791	0.0007322975052112	0.0013106533260584	True	AT3G20920:AtSEC62
Me1_v2_0068190.1	-0.088669163006092	0.9176668201081752	0.0111092665577567	0.0299013836700635	False	-0.352537429527417	0.5140810511169791	0.0907206568065817	0.1474176629029796	False	0.009447716225464	0.8194261712534177	0.0025708828026876	0.0080080258159784	True	0.197083595247578	1.5535327358233486	7.447266415324436e-05	0.0005620103351627	True	0.0051915101720609	0.2380745772389194	0.1434184173207398	-0.1527420699255279	-0.083477652834031	-0.1144628522884976	0.1528661335462038	0.04434152532205	0.9228583302802362	0.7521556283558986	0.9628445885741574	1.4007906658978206	3.677122697403527e-06	9.359673585878646e-06	True	AT1G15120:-
Me1_v2_0068190.2	-0.4693586832196299	1.112710565926708	0.0006282400574155	0.0035394289573519	True	-0.7159020519774728	0.9590043912975847	0.0006653641281836	0.0036136341211282	True	-0.5935196225077757	0.8403114934909919	3.197025624462233e-05	0.000279220660731	True	-0.5923340046297376	1.1956007321184394	2.799574973145953e-05	0.0002799704283768	True	0.0917610719964994	0.0892683109771645	0.290334676556089	0.366105662523255	-0.3775976112231305	-0.6266337410003082	-0.3031849459516866	-0.2262283421064825	1.2044716379232074	1.0482727022747491	1.130646170047081	1.5617063946416945	1.614602869838457e-12	1.2278808126052839e-11	True	AT1G15120:-
Me1_v2_0068200.1	-0.4132702027422779	0.3579650389908595	0.00308760329932	0.011403906351685	False	-1.1667683952780452	-0.2006283959961043	0.0003036389714352	0.0020576173303741	True	-1.1050484079463343	-0.6036525342025012	0.0007758611093597	0.003098149922307	True	-0.6403707695401506	-0.7201499611557569	0.0006071401258394	0.0027363011791318	True	-0.0719558142801322	-0.0508124555805409	0.0844440107594719	0.4239721721031513	-0.4852260170224101	-1.217580850858586	-1.0206043971868626	-0.2163985974369993	0.2860092247107273	-0.2514408515766453	-0.5192085234430293	-0.2961777890526056	7.0228757448976305e-12	4.7531191857698846e-11	True	AT1G18730:PnsB4, NDF6
Me1_v2_0068200.2	-0.3970422792254948	0.6491539800788053	0.0261782689434399	0.0578884384531119	False	0.2036078585587835	0.5739769390592313	0.175698478298748	0.2472408523102946	False	-0.2482338808977435	0.0923033554084185	0.4107168587261572	0.4820006888330007	False	0.0975127654962291	0.4416331573866339	0.16463643448718	0.2361719633659268	False	-0.309269081069401	-0.1406712158337182	0.1437868874377823	0.1389360310228378	-0.7063113602948958	0.0629366427250652	-0.1044469934599612	0.2364487965190669	0.3398848990094043	0.4333057232255131	0.2360902428462008	0.5805691884094717	0.0026201670360299	0.0042744659540522	True	AT1G18730:PnsB4, NDF6
Me1_v2_0068200.3	-0.6644358090391607	0.3590051802255853	0.0089619181907457	0.0254243910878024	False	-0.8691230042933887	0.3423205326855729	0.0350306568793563	0.0702072342955608	False	-0.4008856540108118	0.0617789932309413	0.6935526758357228	0.7380374021684476	False	-0.1851865027012302	0.6508325872365806	0.0562689110792705	0.0998506838601168	False	-0.2435996733031402	-0.1069744522919722	-0.5694575896560845	0.0797247147303805	-0.9080354823423008	-0.976097456585361	-0.9703432436668964	-0.1054617879708497	0.1154055069224451	0.2353460803936007	-0.5076785964251431	0.7305573019669611	0.0021040926533642	0.0034927325031043	True	AT1G18730:PnsB4, NDF6
Me1_v2_0068200.4	0.0331427776433386	0.4684497920598554	0.3322149535160019	0.406509888017122	False	0.1794803819058565	0.2878532996884384	0.5765856389247416	0.6347906732935827	False	-0.2650436368105446	-1.6746905048414369	0.401085500067704	0.472902148993403	False	-0.0527591621056431	-0.7385373651680032	0.2741156981511353	0.3539196720538035	False	-0.4477584616595373	-0.4633626199778122	-0.1671711504453181	0.193239968700273	-0.4146156840161987	-0.2838822380719557	-0.4322147872558628	0.1404808065946299	0.020691330400318	-0.1755093202893738	-1.8418616552867548	-0.5452973964677301	0.3970063622981122	0.4271098012480212	False	AT1G18730:PnsB4, NDF6
Me1_v2_0068210.1	-1.164861146601465	-2.768026300955701	0.0922490457507732	0.1533431173743392	False	-1.1504434868054838	-1.260901144994327	0.0427682822245816	0.0817793657281391	False	-0.3389764432465618	-1.2672846572552212	0.0010055682679679	0.0037982481803514	True	-0.1673816955047704	-1.1281178337137376	0.0080737143394726	0.0208895780549621	False	-0.2173069585104059	-0.4026124251302618	-0.4944317947475585	-0.2248402104620968	-1.3821681051118708	-1.5530559119357457	-0.8334082379941203	-0.3922219059668672	-2.985333259466107	-1.663513570124589	-1.7617164520027797	-1.3529580441758344	0.0006822150547969	0.0012266953036632	True	AT3G01720:AtSERGT1
Me1_v2_0068210.2	-2.1030163097438743	-0.7634691671808191	0.2785190214711406	0.3550527163136873	False	-0.4752372622194247	-2.4474044892995552	0.2075299208502015	0.2819901039492729	False	-0.7711392107071959	-0.6969226561267545	0.0435731346135581	0.0787415021716173	False	-0.0549146084892604	0.1479850810911482	0.5988628568548492	0.6602495016684153	False	0.0275481424925811	-0.0710163488023356	0.1658239982941594	-0.0316109687130108	-2.075468167251293	-0.5462536110217604	-0.6053152124130365	-0.0865255772022712	-0.735921024688238	-2.518420838101891	-0.5310986578325951	0.1163741123781374	0.0956549188851377	0.1172454215649915	False	AT3G01720:AtSERGT1
Me1_v2_0068220.1	-0.477658526311866	-0.4238198320813415	0.4402174308593946	0.5073267469812505	False	0.3422294587073478	-0.9951420747980824	0.0175730918719164	0.0411102120063602	False	0.0661670025128142	-1.808655149955344	0.2668657618432472	0.3409601445573082	False	-0.1349200712157539	-1.353123215493356	0.0001704535808602	0.0010410410378578	True	0.0481599582398066	-0.1949762713520213	-0.122954165135275	0.0685695736859686	-0.4294985680720593	0.1472531873553264	-0.0567871626224607	-0.0663504975297852	-0.3756598738415349	-1.1901183461501037	-1.931609315090619	-1.2845536418073873	0.0705193424609203	0.0886600245991165	False	AT5G60640:PDI2, ATPDIL1-4, ATPDI2, PDIL1-4
Me1_v2_0068230.1	0.1211335562804194	0.1784450188570403	0.0865579428182296	0.1459212037652799	False	-0.0286570643323704	0.0876165983189958	0.1711357113593239	0.2421738095843609	False	0.1670309822182671	0.2262612104343722	0.0096648062262293	0.0230683187745662	False	0.2621201289527732	0.2342383629810447	0.0031792994788272	0.0099300364997243	True	-0.098305637090478	-0.0373968680751195	-0.0899578309825992	-0.0887540119288754	0.0228279191899414	-0.06605393240749	0.0770731512356679	0.1733661170238978	0.0801393817665623	0.0502197302438762	0.1363033794517729	0.1454843510521692	5.92435184295227e-05	0.0001260248985574	True	AT5G60640:PDI2, ATPDIL1-4, ATPDI2, PDIL1-4
Me1_v2_0068250.1	-0.1947364408655301	-2.0482342414904675	1.1111816462995354e-06	3.378959806745961e-05	True	0.2405106055981041	-0.7045670300839686	0.0163502884930183	0.0389310564348774	False	0.2744933172555024	-0.1284133342848963	0.2155046638110242	0.286902261340004	False	0.3949017250079318	-0.3156909080932566	0.0033819346298611	0.0104245823848409	False	-0.1216394169017691	-0.1587429020882589	-0.0004476464836242	-0.250450505643613	-0.3163758577672992	0.0817677035098451	0.2740456707718781	0.1444512193643188	-2.1698736583922367	-0.8633099321722275	-0.1288609807685206	-0.5661414137368697	4.5226171869568014e-13	3.76178197137156e-12	True	-
Me1_v2_0068260.1	-0.7045248958734383	-1.3061957101732622	0.0847862743672093	0.1437257447340381	False	-0.4154861933008282	-3.2465508918236683	0.0736074820500079	0.125249575122974	False	-0.6564427226811069	-1.37202853918467	0.0438447867254352	0.0791531291080128	False	-0.4477888341247809	-1.9751481290454476	1.3809539487993386e-05	0.0001744401046992	True	-0.296778575126841	0.0682303398018548	-0.0173418851976383	-0.0144779143991371	-1.0013034710002793	-0.3472558534989733	-0.6737846078787453	-0.462266748523918	-1.6029742853001032	-3.1783205520218134	-1.3893704243823084	-1.9896260434445845	0.0008985173654239	0.0015862524036851	True	-
Me1_v2_0068270.1	-0.7219359148994673	-2.512500987871761	0.0836666672117408	0.1422543593373175	False	-0.5019352776580277	-1.759799625170262	0.0021099679162216	0.0084185061878927	True	-0.5932278292152604	-3.145234109665314	0.0187287631751849	0.0394835882673738	False	-0.0587941980256248	-1.413790016731416	0.0363541128494988	0.070033178868627	False	-0.215850806369521	0.1254493223689676	0.1388597079426294	0.0173295824880372	-0.9377867212689884	-0.37648595528906	-0.4543681212726309	-0.0414646155375875	-2.728351794241282	-1.6343503028012942	-3.006374401722685	-1.3964604342433788	0.000309516028421	0.000588507203947	True	AT2G45700:-
Me1_v2_0068280.1	-0.9188854866882789	-0.73342661872036	0.0279160007836545	0.0607690863630508	False	-0.5545659025322309	-1.049923650683381	0.0081249324794862	0.0229748981003964	False	-0.0513838631153191	-1.6661367215681886	0.0030984015671971	0.0093089849186922	True	-0.1599407528111007	-1.0654288293792538	0.0104214653335848	0.0257016910738631	False	0.2386085593176781	0.3600929520745035	0.3916953712622271	0.3879449307907792	-0.6802769273706006	-0.1944729504577274	0.3403115081469079	0.2280041779796784	-0.4948180594026818	-0.6898306986088771	-1.2744413503059615	-0.6774838985884746	5.0984714309481775e-06	1.271153903172029e-05	True	AT2G45700:-
Me1_v2_0068290.1	-0.8545560872541063	-0.9219974612764404	0.0270529982106543	0.059301859295219	False	-0.8841935226368896	-1.1144433117169967	0.0448911372386005	0.0850339468375275	False	-0.6993819290724042	-0.9503998847264276	0.0119830749272781	0.0275186206247877	False	-0.3663506716302445	-0.8954135065987776	0.007787948843449	0.0202981678595782	False	0.050294054563857	0.1375399277907605	0.2879642355806546	0.4325238897383818	-0.8042620326902492	-0.746653594846129	-0.4114176934917495	0.0661732181081373	-0.8717034067125833	-0.9769033839262362	-0.662435649145773	-0.4628896168603957	2.5744079037134533e-05	5.802467782979386e-05	True	-
Me1_v2_0068300.1	-0.0100621626788059	-0.9548463561594478	0.0828258303880366	0.1411572775292333	False	-0.3735709365544006	-1.8638773606573809	0.1774194180735618	0.2491605254401431	False	-0.1491229745343409	-1.4526503525868253	0.0352528828583927	0.0660202548885962	False	0.0086341489437877	-0.974625024845682	0.0198690767521562	0.0432434037757272	False	-0.2408081619992272	-0.0681874540885827	-0.0010002153314188	0.3033574277396669	-0.2508703246780333	-0.4417583906429834	-0.1501231898657598	0.3119915766834547	-1.195654518158675	-1.9320648147459636	-1.453650567918244	-0.6712675971060151	0.0066974429319946	0.0102023736664051	False	AT1G19485:-
Me1_v2_0068300.3	-0.6283520709257133	-2.424576338877225	0.1397457991906726	0.2099532508692841	False	0.3897419137726972	-0.5483218130985863	0.0024196199223369	0.009306660319509	True	0.2135174185461676	-0.3294329025213593	0.3729462676459869	0.4463863643715088	False	-0.0465401843235913	-1.400675137401245	0.1032319375009257	0.1620682351852611	False	0.2236175707114114	-0.0543277929637564	-0.2035263833910405	0.2488974985412753	-0.4047345002143019	0.3354141208089407	0.0099910351551271	0.202357314217684	-2.200958768165813	-0.6026496060623427	-0.5329592859123999	-1.1517776388599696	0.0347818580311308	0.0464967898389734	False	AT1G19485:-
Me1_v2_0068310.1	0.395523789483323	-0.0524970873930259	0.0534756230908698	0.1002945872782764	False	0.3468358542222098	-0.1050052804667487	0.0062621039202629	0.0189173729562736	False	0.5597280614372329	0.0955476016298879	0.0001339334011524	0.0008070670938912	True	0.4446931575692439	0.5910648841964035	0.0153338775793231	0.0351019014030371	False	-0.4925866585456546	-0.586603611876086	-0.7816699747179845	-0.8824587218542286	-0.0970628690623316	-0.2397677576538761	-0.2219419132807516	-0.4377655642849847	-0.5450837459386806	-0.6916088923428347	-0.6861223730880965	-0.2913938376578251	3.7248056935948667e-07	1.1108232516807502e-06	True	AT2G23840:-
Me1_v2_0068310.3	1.4334025296918709	1.485687132664277	0.0034169848810334	0.0123028747511526	False	0.3974717426642385	0.8137672111203788	0.0920802530149593	0.1492796374411744	False	0.9778379347738216	1.151821353904552	0.0374812753226625	0.0693892340325751	False	0.5903923104349136	1.4199823972335783	0.0001898308167281	0.0011251100500909	True	-1.1806362344938846	-0.6198846794270606	-1.0112522419429246	-1.1556396613279027	0.2527662951979863	-0.222412936762822	-0.0334143071691031	-0.5652473508929893	0.3050508981703927	0.1938825316933181	0.1405691119616272	0.2643427359056756	1.0846602369755885e-05	2.578673415038813e-05	True	AT2G23840:-
Me1_v2_0068320.1	0.0117969237628912	2.0349959543554963	0.4800690767464132	0.5441302261876554	False	-0.5232649863096319	-2.3190630114954054	0.3018770591105122	0.3792688566588347	False	3.510138246947803	2.6562396206632584	0.1100669494815645	0.167208779345029	False	-0.7146162105395075	-1.9246679282617876	0.4081606334304381	0.4862755667420027	False	-0.7407454432666178	0.8699050860236421	-2.064750426058787	1.5533148096042022	-0.7289485195037266	0.3466400997140102	1.445387820889016	0.8386985990646947	1.2942505110888782	-1.4491579254717633	0.5914891946044714	-0.3713531186575851	0.4621407823475212	0.4902165537507316	False	AT2G32520:-
Me1_v2_0068330.1	-0.1304036308203069	-0.8624548732811719	0.0753765220889978	0.1311984146433709	False	-0.2484705731657674	-1.2654844443930564	0.0757353102876992	0.12812511353641	False	-0.1723752768716586	-1.4918196365687353	0.0144722065485585	0.0320944119617782	False	-0.365355479474784	-0.3838706418722157	0.2554528357721602	0.3346934552074458	False	0.0364254837894182	0.0837129905383946	-0.0440577329079845	-0.0760437652358776	-0.0939781470308886	-0.1647575826273728	-0.2164330097796432	-0.4413992447106616	-0.8260293894917536	-1.1817714538546618	-1.5358773694767198	-0.4599144071080934	0.0016795812277885	0.0028312529712588	True	-
Me1_v2_0068340.1	-0.3740408211638297	-0.957251269507334	0.004381800978721	0.0148327662586444	False	-0.26625964443895	-0.6009822260994959	0.1609381395043418	0.2309432435318467	False	0.2617952890209123	-0.4929736778756348	0.0834612240054744	0.1336651350649106	False	0.3966862108690527	-0.2630587271995406	0.0003176427850612	0.0016652019223634	True	0.0835561041666994	0.1864795427669765	0.3010209224435978	0.2567744334947499	-0.2904847169971303	-0.0797801016719734	0.5628162114645101	0.6534606443638027	-0.8736951653406344	-0.4145026833325194	-0.191952755432037	-0.0062842937047906	2.066444234698763e-06	5.466835792456369e-06	True	-
Me1_v2_0068360.1	-0.6280776366064917	-0.0180046812489287	0.1244574763506846	0.1925562561735673	False	-0.3204015218005445	-0.3593756293454886	0.5370941269626968	0.5995372727814677	False	0.0890712177252464	-0.5403583486854906	0.3616860572556022	0.4358713584348795	False	0.0187967337538914	-0.4419867374482296	0.018778752964381	0.0413321021882862	False	-0.2263215389548492	-0.1626912822765653	-0.0003837311368881	0.3327644165525925	-0.8543991755613409	-0.4830928040771098	0.0886874865883582	0.3515611503064839	-0.2443262202037779	-0.522066911622054	-0.5407420798223788	-0.1092223208956371	0.017767126489799	0.0251455128533559	False	AT1G05620:URH2, NSH2
Me1_v2_0068370.1	-0.6639129199711267	0.5335644175955787	0.0001247930986219	0.0010921161593628	True	-0.3982371377880263	-0.3783050831905807	0.2329825792522074	0.3088602634943389	False	0.2203722706011714	0.2785536926910148	0.3920084701952135	0.464552566403753	False	-0.0022596745126568	0.0108506642379415	0.9978406313725082	0.9984862739680258	False	-0.5256403782289203	-0.3176497957623088	-0.3859008442385705	0.1461694785835874	-1.189553298200047	-0.7158869335503351	-0.165528573637399	0.1439098040709305	0.0079240393666584	-0.6959548789528895	-0.1073471515475557	0.1570201428215289	5.175720408384134e-08	1.765551009326058e-07	True	AT2G36310:URH1, NSH1
Me1_v2_0068380.1	-0.0952336577690786	-0.7023237981527237	0.0926428879000533	0.1538316715947583	False	0.0981181406517439	-1.3624776061255486	0.0026095684288556	0.0098500289492946	True	0.1241807820608142	-1.8303303354875853	6.297423277904455e-07	1.7125915893534605e-05	True	0.755937463446263	-1.901688706006929	1.7294225571311336e-11	5.96672506249469e-08	True	-0.0053457080030749	0.1230482219349875	0.4498908743417349	0.7781850181477123	-0.1005793657721536	0.2211663625867315	0.5740716564025492	1.5341224815939754	-0.7076695061557987	-1.239429384190561	-1.3804394611458504	-1.1235036878592166	1.214405965751375e-15	1.6392209204789913e-14	True	AT2G37690:-
Me1_v2_0068440.1	-0.2660368918421714	0.6090842448048672	0.0295960819745459	0.0635990262880235	False	-1.006911197956625	0.1807707545158905	0.0086162301217955	0.0240059192339462	False	-0.7901774922301374	-0.1641566581772764	0.0966517452468642	0.150423204784084	False	-0.8899132102474487	-1.1518790857756889	0.0001743701739896	0.0010572076832961	True	-0.1502864831793902	-0.1427588002707951	-0.1175679492646812	0.5397745054407723	-0.4163233750215616	-1.14966999822742	-0.9077454414948188	-0.3501387048066764	0.458797761625477	0.0380119542450954	-0.2817246074419577	-0.6121045803349165	8.386421203123285e-06	2.0265000610359622e-05	True	AT4G27700:-
Me1_v2_0068440.5	0.0619177969164697	1.507927987239815	0.010252591042426	0.0281520416816189	False	1.0918788883925887	3.041865338921528	0.0018587010847636	0.0076740536205603	True	0.5766483231016901	1.9650708549220817	0.0012743513129234	0.0045855044500756	True	1.4202503961223605	3.14388077104884	2.314582682362633e-07	1.0753869024856948e-05	True	-0.7951252869757757	-1.3402711267731613	-0.5982078551944428	-0.6562510420400866	-0.733207490059306	-0.2483922383805727	-0.0215595320927526	0.7639993540822738	0.7128027002640394	1.7015942121483665	1.3668629997276391	2.487629729008753	6.078245494811889e-12	4.1658782275458126e-11	True	AT4G27700:-
Me1_v2_0068450.1	-0.8324586588123688	-0.8701274882656269	0.0384935504630521	0.077882801707835	False	-0.4889462420612074	-0.8233291761898665	0.0603801182057021	0.1071636969646412	False	-0.2973901878877174	-1.262750267649061	0.0005342254113778	0.0023179387538559	True	0.2199849431024056	-1.0060427939977945	0.0077722569484353	0.0202743536374185	False	0.0300696392972197	0.1414060575384428	0.2123972301489929	-0.0353520283781856	-0.8023890195151491	-0.3475401845227646	-0.0849929577387245	0.18463291472422	-0.8400578489684072	-0.6819231186514236	-1.050353037500068	-1.04139482237598	5.653027218567865e-05	0.0001206086837891	True	AT5G35930:-
Me1_v2_0068450.3	-0.3970859030909435	-0.2472323661570241	0.09054239736855	0.151073785868255	False	-0.6479802552775362	-1.1347925845123106	0.0171228276878565	0.0403150068776529	False	-0.5262241496884257	-1.3513269019760334	1.8542331005514332e-05	0.0001843742448067	True	0.638137293137456	-0.2057600668403871	0.0025034256463827	0.0082186002531967	True	0.3016318571133123	0.4044220069003272	0.6721425288105944	0.2046432933144881	-0.0954540459776311	-0.2435582483772089	0.1459183791221687	0.8427805864519442	0.0543994909562881	-0.7303705776119833	-0.679184373165439	-0.001116773525899	1.6347938023361525e-08	6.042151009624452e-08	True	AT5G35930:-
Me1_v2_0068500.1	-0.1340024203941747	-0.545350493020075	0.1235612257848148	0.1916075132120775	False	0.1633958216308668	-0.1509257365921663	0.0606519772355745	0.107560558181579	False	-0.08681173439208	-0.4272938664268793	0.0421633215181745	0.0766158685849766	False	0.2410216079567018	-0.0647779819076173	0.1146865449306885	0.1763549988845411	False	0.2338296920215619	0.1344504102761106	0.4126567514658017	0.2345342666972758	0.0998272716273871	0.2978462319069774	0.3258450170737217	0.4755558746539776	-0.3115208009985131	-0.0164753263160557	-0.0146371149610775	0.1697562847896585	0.0027641720226987	0.0044916758078243	True	AT4G35490:MRPL11
Me1_v2_0068560.3	0.3292815071655885	-0.3606466656446745	0.0078542369427223	0.0230391659730229	False	0.2460094332993057	-0.3788700481982765	0.0311585287423194	0.0641450324046742	False	0.0357979940241852	-0.6043815402710102	0.0341798121337622	0.0644566773371733	False	0.0567280319883343	-0.800264514009279	0.0001209633548039	0.0008078277590561	True	0.4090461980995714	0.5687040461094082	0.6140289649244624	0.3878818164494335	0.73832770526516	0.8147134794087139	0.6498269589486476	0.4446098484377678	0.0483995324548969	0.1898339979111316	0.0096474246534521	-0.4123826975598454	1.496080862892168e-07	4.741166095210528e-07	True	AT4G08280:-
Me1_v2_0068560.4	0.6616845686613684	0.390115958872443	0.0921839950539805	0.1532577498973918	False	1.7033564955062843	1.405578656002588	0.0031004994261842	0.0111902355537731	False	0.2945732019190121	0.4170894687223632	0.409678067649991	0.4810684370696363	False	0.4445779059428256	0.2387513738937683	0.3793179499659796	0.4581652962183222	False	0.8336669054061318	0.2065583328242278	0.7499552520291136	0.4458262146460289	1.4953514740675002	1.9099148283305123	1.044528453948126	0.8904041205888545	1.2237828642785749	1.612136988826816	1.167044720751477	0.6845775885397972	4.725690861952849e-06	1.1847606861063124e-05	True	AT4G08280:-
Me1_v2_0068570.1	-1.1292492468013746	-2.391311443565116	0.0436936195751281	0.085843768580628	False	-0.8015573734303554	-1.3826139187917388	0.0015916396876505	0.0068292887192472	True	-0.4767665706087549	-1.6345737913917566	0.0001199339336108	0.0007452624619229	True	-0.3327939830354602	-1.294233122693019	1.875086804795244e-06	4.346627881222893e-05	True	0.0123550071208939	0.2273301526940252	0.284325807066581	0.3242809421159571	-1.1168942396804806	-0.5742272207363301	-0.1924407635421738	-0.0085130409195031	-2.3789564364442226	-1.1552837660977135	-1.3502479843251756	-0.969952180577062	7.26950189470376e-07	2.064969634246013e-06	True	AT3G19180:CDP1, ATCDP1, PARC6, ARC6H
Me1_v2_0068580.1	-1.1500373161997195	-1.1108625736210365	0.0009451016503796	0.0047775848312793	True	-1.277709684380809	-1.3428509737659535	2.412515623157558e-05	0.0003336971397109	True	-0.9979383927809446	-1.14902810643696	2.4805577999648666e-06	4.317247341401875e-05	True	-0.3689416303276012	-0.9200064721511724	8.933649367716714e-07	2.6558224632890884e-05	True	0.2311321708397899	0.4042313597408813	0.4642735969370899	0.614943965700069	-0.9189051453599296	-0.8734783246399274	-0.5336647958438547	0.2460023353724678	-0.8797304027812465	-0.9386196140250722	-0.6847545094998702	-0.3050625064511032	2.474584656937051e-15	3.1516019063143593e-14	True	-
Me1_v2_0068590.1	-0.3689268140003454	0.5439273196142542	0.018086979217302	0.0435790326100385	False	-0.5460934438613823	0.3029798767342324	0.0155569636569196	0.0374748353511312	False	-0.7199392073154849	0.0040464558607329	0.0009201656842511	0.0035417790630616	True	-0.4686088924086755	0.398892331469697	0.0119973808467251	0.0287721857235761	False	-0.0830806107455268	-0.0341176873763746	0.1581649171985732	0.2163259929846548	-0.4520074247458723	-0.5802111312377569	-0.5617742901169116	-0.2522828994240207	0.4608467088687273	0.2688621893578578	0.1622113730593062	0.6152183244543519	5.434848084229122e-06	1.350509535999595e-05	True	AT2G43810:LSM6B
Me1_v2_0068590.3	-0.366930124236255	0.3812297825635711	0.1446698056693694	0.2154375103203465	False	0.0059527093976798	0.341310269934227	0.3287946126807442	0.4054871359735015	False	-0.0902260921020556	0.756896698733688	0.0005148634184457	0.0022542584171422	True	-0.2567432831213074	0.66885817270538	0.0004510032925797	0.0021655959830659	True	0.1088756904350298	0.0916856958814547	0.146093130095644	0.4492434638648701	-0.2580544338012251	0.0976384052791345	0.0558670379935883	0.1925001807435626	0.4901054729986009	0.4329959658156816	0.902989828829332	1.11810163657025	1.4286277844068458e-05	3.3417480726223655e-05	True	AT2G43810:LSM6B
Me1_v2_0068600.1	-0.0876506740701064	-0.4765398139543375	0.3943034561014412	0.4652224224903666	False	-0.118929447999748	-0.6496116171551556	0.0500280967098777	0.0925459946911794	False	-0.0667868322963287	-0.9869872563137768	0.0195147258009868	0.0408028322855786	False	-0.0428157908936142	-0.603682787892923	9.245022257882772e-05	0.0006586507960033	True	0.0226585018403673	-0.1052341163458887	-0.19288388078715	-0.2929818319038033	-0.064992172229739	-0.2241635643456367	-0.2596707130834788	-0.3357976227974175	-0.4538813121139702	-0.7548457335010443	-1.179871137100927	-0.8966646197967263	0.0004970476771198	0.0009151002769831	True	AT3G07130:PAP15, ATPAP15
Me1_v2_0068600.2	-0.1533458810940056	-0.3803871671230874	0.5994054763708605	0.6511981518844648	False	0.0633725124441251	-1.0739182076727367	0.0427332607286459	0.0817402445477439	False	0.3651404156245559	-1.9436315692106092	0.1717978652089068	0.2388030033152312	False	0.5273895300819982	0.1913080076735447	0.5542684197284928	0.620852892314222	False	-0.3770439036006943	-0.228257706920623	-0.993971251626974	-0.8749534330866293	-0.5303897846946999	-0.1648851944764979	-0.6288308360024182	-0.3475639030046311	-0.7574310707237817	-1.3021759145933598	-2.937602820837584	-0.6836454254130846	0.0190551486096324	0.0268072139406857	False	AT3G07130:PAP15, ATPAP15
[truncated: 10,863,234 more chars]
