## Supplementary Data 2B for "Systems acclimation to osmotic stress in zygnematophyte cells" (part 1 of 3)

ID	salt_03-control_03	mannitol_03-control_03	p_value_x	adj_p_value_x	significant_x	salt_06-control_06	mannitol_06-control_06	p_value.1	adj_p_value.1	significant.1	salt_09-control_09	mannitol_09-control_09	p_value.2	adj_p_value.2	significant.2	salt_25-control_25	mannitol_25-control_25	p_value.3	adj_p_value.3	significant.3	control_03-control_00	control_06-control_00	control_09-control_00	control_25-control_00	salt_03-control_00	salt_06-control_00	salt_09-control_00	salt_25-control_00	mannitol_03-control_00	mannitol_06-control_00	mannitol_09-control_00	mannitol_25-control_00	p_value_y	adj_p_value_y	significant_y	At_blast_1st_hit
TRINITY_DN10113_c1_g3_i3	-0.0796953105597335	-1.21232826864229	0.0035929993052361	0.0081481371432214	True	-0.0451909203719855	-1.27854170319838	0.0026245175432349	0.0045624624343399	True	0.3732299619884296	-0.8718088055014102	0.0014120295154498	0.0024068741731751	True	0.5507002633767453	-1.1701250975699369	6.941842054862231e-06	2.347766751366556e-05	True	0.541598267150535	-0.1063065409375978	0.036826829908704	0.2878323509560765	0.4619029565908015	-0.1514974613095834	0.4100567918971336	0.8385326143328218	-0.670730001491755	-1.384848244135978	-0.8349819755927061	-0.8822927466138601	5.280024396122463e-11	8.740133214760734e-11	True	-
TRINITY_DN10113_c1_g4_i1	-0.1495020299612193	-0.7716387645625065	0.0134615459490297	0.0247968113435272	False	0.2542132819361007	-0.3740696530007636	0.0175797806363323	0.0252311384330367	False	0.656865744771097	-0.3332706685440285	0.0007058271580292	0.0012935454247232	True	0.4977948180058607	-0.6777107669756348	0.0010007365060124	0.0017281369828539	True	0.5083414805959432	-0.0233344733419049	0.0331862061694332	0.2522767151170058	0.3588394506347239	0.2308788085941957	0.6900519509405303	0.7500715331228665	-0.2632972839665632	-0.3974041263426686	-0.3000844623745953	-0.425434051858629	1.771444621605507e-07	2.257144404054443e-07	True	-
TRINITY_DN10193_c0_g1_i4	-0.63816771841404	-0.4403018122483946	0.3392436746143792	0.3863942917981852	False	-0.4877065358812111	-0.1205079099666113	0.4022483815987316	0.4360294569868498	False	-0.5517545291837362	-0.5634035897245999	0.1810171131817469	0.2009237790002353	False	-0.9531049318709924	-1.3951307766419432	0.0079492469423536	0.0111644251470133	False	-0.2236701259504085	-0.4725723841638514	-0.370973162779654	0.0424373017494037	-0.8618378443644485	-0.9602789200450624	-0.9227276919633902	-0.9106676301215888	-0.6639719381988032	-0.5930802941304627	-0.934376752504254	-1.3526934748925394	0.0213640597776988	0.0220534446397365	False	-
TRINITY_DN10193_c0_g1_i9	-0.7653860440645097	-0.3859323927163594	0.0770349021316467	0.1074560441294547	False	-0.0264100772563242	0.4224775854140308	0.0629131131553962	0.0796045159754679	False	-0.8218376898821784	-0.4795368592076059	0.0327850601783044	0.0411963127309008	False	-1.1422253953152453	-1.290885954262441	5.054666662534533e-05	0.0001261897466775	True	-0.2872382192217912	-0.92534062405295	-0.4930230415051877	-0.0368174818369446	-1.052624263286301	-0.9517507013092744	-1.314860731387366	-1.17904287715219	-0.6731706119381506	-0.5028630386389192	-0.9725599007127936	-1.3277034360993856	2.98273468713418e-06	3.538345731478997e-06	True	-
TRINITY_DN1028_c0_g2_i12	-0.7883127967164096	-0.50184527803445	0.3950646080719336	0.440950169366483	False	-0.2870444539709371	0.0070762865837394	0.7792702216553546	0.7958838528128351	False	-0.4955778575797813	-0.5475024530779136	0.4697708766877241	0.4914094265753498	False	-1.3332754177098591	-1.3430594385820998	0.0648736263984068	0.0772434955595721	False	-0.1218048647333205	-0.4730275263419949	-0.4142796413071119	0.0275410989743551	-0.9101176614497302	-0.7600719803129321	-0.9098574988868932	-1.305734318735504	-0.6236501427677705	-0.4659512397582555	-0.9617820943850256	-1.3155183396077446	0.2036417598379439	0.2060599522361877	False	-
TRINITY_DN104650_c0_g1_i1	0.3263229707101118	-0.3569062868900775	0.1234203110007108	0.1614035277231895	False	-0.3259692620515492	-0.1384425868217091	0.7612864854724851	0.7786729943291437	False	0.7503993675493564	0.3295627221441196	0.2697965110220532	0.2921910476472107	False	0.9028919680150548	0.6453873532541743	0.1869819906168338	0.2068531235810538	False	0.7078645670309125	0.9257886513003776	0.5720409410932519	0.0074726346330439	1.0341875377410243	0.5998193892488282	1.3224403086426084	0.9103646026480988	0.3509582801408349	0.7873460644786683	0.9016036632373716	0.6528599878872181	0.1163098463630758	0.1182002649741484	False	-
TRINITY_DN10552_c0_g2_i1	-0.661675630224849	-0.718487479480574	0.1247605650470402	0.1628686931721734	False	0.0398420314410863	-0.0130514813305468	0.9817216834308816	0.9836626524199752	False	-0.2211489499103862	-0.4265714649986094	0.4654260266268407	0.4870761015530756	False	-0.5374430255822409	0.0120903270569971	0.3603091797102502	0.3829801403499282	False	0.4402720024443107	0.2019139580282356	0.3357193260511373	0.3574310921805033	-0.2214036277805382	0.2417559894693219	0.114570376140751	-0.1800119334017376	-0.2782154770362632	0.1888624766976887	-0.0908521389474721	0.3695214192375005	0.4883310239037491	0.4907775210488676	False	-
TRINITY_DN10699_c0_g1_i9	-0.0948830616978337	0.0087812867059557	0.8683726638178657	0.8836990467028354	False	0.5499735372895822	0.3237021584063599	0.0250161009772587	0.0345843555362562	False	0.1636753839629818	0.0021013032025383	0.8093040497815294	0.8197757937456707	False	0.2356811066913078	1.247889525762	0.0005071725483577	0.000945145048991	True	-0.0175607516365321	-0.2167818621206594	0.1610166409158129	-0.4789273991150296	-0.1124438133343659	0.3331916751689228	0.3246920248787948	-0.2432462924237217	-0.0087794649305763	0.1069202962857005	0.1631179441183512	0.7689621266469704	0.0005554049736373	0.0005997526624597	True	-
TRINITY_DN10889_c0_g1_i2	-0.1457836862380688	-0.7510113300197814	1.6404472873986578e-05	0.0001118687459657	True	-0.1232950609207534	-0.8133914103680722	0.0001122713179359	0.0002794160042401	True	-0.3129770408746246	-1.3431045768843788	1.2134359499234109e-08	2.384525461594393e-07	True	-0.1772576517103337	-1.7088062831784896	6.6702269338005676e-09	1.0529117236977977e-07	True	0.4172326079047499	0.1841520992310608	0.4311367160683703	0.5008996995597093	0.2714489216666811	0.0608570383103073	0.1181596751937457	0.3236420478493755	-0.3337787221150314	-0.6292393111370114	-0.9119678608160084	-1.2079065836187803	5.7865545341754915e-24	5.342160461129032e-23	True	-
TRINITY_DN10947_c0_g1_i4	-0.2286499578115517	-0.5474036083286702	0.0070466901666442	0.0143239560089967	False	0.2623244679060246	-0.5129413149644106	0.0020368917852889	0.0036361199481919	True	0.4002300174796209	-0.1452272105473211	0.0052150737925322	0.0077279079021688	True	-0.1991958049168598	-2.1212856650843896	2.1861154177433977e-06	9.088991950540232e-06	True	-0.004579940631336	-0.7265492414310568	-1.423539678456012	0.5892289153264834	-0.2332298984428877	-0.4642247735250322	-1.0233096609763912	0.3900331104096235	-0.5519835489600062	-1.2394905563954677	-1.5687668890033333	-1.5320567497579065	8.068137902601934e-21	4.2921602134891727e-20	True	-
TRINITY_DN10947_c0_g2_i1	-0.4030393839678288	-0.4293549169362176	0.392512511991514	0.4383557153753524	False	0.3627238152176044	0.067997266447326	0.503905095590124	0.5357886666781475	False	0.7056530425102441	0.5340677065932042	0.2810361173744204	0.3034421141733903	False	-0.2099606741701931	-1.1743833903787242	0.063225025817195	0.075476540242223	False	-0.0679948243095305	-0.8855071636825311	-1.6800281572731897	0.1104708648031413	-0.4710342082773593	-0.5227833484649267	-0.9743751147629456	-0.0994898093670517	-0.4973497412457481	-0.8175098972352051	-1.1459604506799854	-1.0639125255755828	0.0004832184338241	0.0005227989100329	True	-
TRINITY_DN11011_c0_g1_i3	-0.1139362843878966	-0.1214355574679419	0.9111110390311552	0.920962439096262	False	0.4499447912770251	0.3733313770086433	0.023989323891036	0.0332939175189948	False	-0.0646403328439677	-0.6985430033472149	0.0027143992006409	0.004303086911915	True	-0.5826075846542702	-2.125500953544333	3.144128779604003e-07	1.9456822634194693e-06	True	-0.4791090744701831	-0.9988760420550992	-0.9692590148284012	0.742442385582625	-0.5930453588580797	-0.5489312507780739	-1.033899347672369	0.1598348009283547	-0.6005446319381251	-0.6255446650464558	-1.667802018175616	-1.383058567961708	2.1169650611980174e-14	4.81442054186956e-14	True	-
TRINITY_DN11011_c0_g1_i4	2.1572681146773443	0.7771087746363738	0.4330193852166422	0.4779394383598174	False	-0.1827998520099898	-1.9277743992618477	0.0006498112622026	0.0013242397129628	True	-0.1488991553085625	-1.0133949979574457	1.8589199930219277e-06	8.663669857188737e-06	True	6.194987581707518	7.642612243032158	0.0002347607288045	0.0004807518898155	True	1.2604292626790443	3.883220093662653	4.105644801158372	-4.0586421885815485	3.417697377356389	3.700420241652664	3.95674564584981	2.13634539312597	2.0375380373154184	1.9554456944008056	3.092249803200927	3.583970054450609	6.051248693129334e-07	7.452989724500174e-07	True	-
TRINITY_DN11011_c0_g2_i1	0.0096504797613956	-0.3826975149649743	0.3214604434910234	0.3688005016531709	False	0.0879595866298728	-0.5572323963310455	0.0180610877548832	0.0258410421978857	False	0.0708273858994581	-0.8376889586470857	0.011545961463016	0.0158732242900316	False	-0.2422507242940299	0.0902072135840486	0.708243250334018	0.7230358627508757	False	0.2197903011078312	0.4932061258250697	0.5203357217245856	0.2082291463826959	0.2294407808692269	0.5811657124549425	0.5911631076240438	-0.0340215779113339	-0.162907213857143	-0.0640262705059757	-0.3173532369225	0.2984363599667445	0.0608206070497907	0.0621238596883881	False	-
TRINITY_DN11012_c0_g1_i2	0.1123270055532188	0.4065103666486251	0.0020515497884421	0.0051110926035988	True	0.1664842920274925	0.9832466548359592	6.50967808315141e-08	7.835211282833114e-07	True	-0.0948510278301464	0.826094998746453	1.110573730493837e-05	3.700247214852995e-05	True	-0.0411401171786129	0.3541641499152588	9.991733652111024e-05	0.0002266974630918	True	-0.1782427209552972	-0.4656042747631828	-0.2830827852417439	-0.2107693872812515	-0.0659157154020784	-0.2991199827356903	-0.3779338130718903	-0.2519095044598645	0.2282676456933279	0.5176423800727763	0.5430122135047091	0.1433947626340073	2.44047303093981e-18	8.83432887778926e-18	True	-
TRINITY_DN11012_c0_g2_i4	0.0226001875240031	0.3335941977339542	0.0989245424062083	0.1332229956404728	False	0.0681052412813612	0.8337114442654743	0.0005323319055034	0.001107089399156	True	0.0613476120792881	0.7550631319412933	0.0018765781867827	0.003095694939272	True	-0.0245518920145784	0.3552818604767864	0.0782261524663791	0.091925753246127	False	-0.1584936353969794	-0.3551279785255774	-0.284435048948878	-0.2615068257988833	-0.1358934478729763	-0.2870227372442162	-0.2230874368695898	-0.2860587178134617	0.1751005623369748	0.4785834657398968	0.4706280829924152	0.0937750346779031	1.6142335265895286e-06	1.942931828441321e-06	True	-
TRINITY_DN1102_c0_g1_i23	1.0413218276825489	1.825429599015292	0.0038173671332789	0.0085861780253079	True	1.3222727136657697	2.5341648368140914	0.137159228388972	0.1619902134376808	False	1.970833647836772	2.847128233398422	0.1020914833708985	0.1179269305876178	False	2.013406019054763	4.112260230517478	0.026143862442009	0.0333341169827999	False	1.0490497239176235	0.4101587518770326	0.4191794967602682	-1.284897110214472	2.090371551600172	1.732431465542802	2.39001314459704	0.7285089088402911	2.874479322932915	2.944323588691124	3.2663077301586902	2.8273631203030063	0.0040327269321979	0.0042452309642652	True	-
TRINITY_DN1102_c0_g1_i28	-0.4185449387555318	-0.3136096584331156	0.3091485714027832	0.3567583406085091	False	0.2476385509430283	-0.4655845853759857	0.0656555672924084	0.0827158782491954	False	-0.2142896356065255	-0.8457586793074912	0.0053637445081201	0.0079177519344916	True	-0.178947282148866	-0.4941292236954764	0.0014689052894572	0.002420689548551	True	-0.4993682279140157	-0.9940532159665008	-0.4011254492593519	0.2202261067696831	-0.9179131666695476	-0.7464146650234724	-0.6154150848658775	0.0412788246208171	-0.8129778863471313	-1.4596378013424864	-1.246884128566843	-0.2739031169257933	3.2635746240389704e-10	5.064457704249998e-10	True	-
TRINITY_DN1102_c0_g1_i29	0.1842844835429488	1.743150490038086	0.0099128434811491	0.0191552819345745	False	0.0312558912213286	1.66247019514799	3.396341519342371e-05	0.0001017528702232	True	-0.0186270368958558	1.2424329530476783	0.0001743064245969	0.0003812804548941	True	0.6953378890724804	2.428623305643301	1.0631053530082258e-05	3.336584564575035e-05	True	-1.7132825877202542	-1.1504130967675077	-0.4356528820782165	-0.3253410013671116	-1.5289981041773055	-1.1191572055461791	-0.4542799189740724	0.3699968877053687	0.0298679023178318	0.5120570983804824	0.8067800709694621	2.103282304276189	1.4241594727573634e-14	3.302006155352914e-14	True	-
TRINITY_DN1102_c0_g4_i1	-0.4065136434678882	-0.2365602575598688	0.1162174650303663	0.1532326401174035	False	-0.3111455383537809	-0.7653268039696692	0.0335498491842182	0.045175709382581	False	-0.2715525808159054	-0.7269469767223544	0.0035346214722972	0.0054508120046044	True	-0.1743930257838406	-0.3160707599167804	0.1101964853575733	0.1261690793707578	False	-0.4955682368316689	-0.4989878171393656	-0.2573227134393083	0.2434585940302729	-0.9020818802995572	-0.8101333554931465	-0.5288752942552137	0.0690655682464322	-0.7321284943915378	-1.2643146211090348	-0.9842696901616628	-0.0726121658865075	8.616572512507359e-11	1.400320282243601e-10	True	-
TRINITY_DN11369_c1_g1_i6	-0.4075202729904394	-0.3902793453984414	0.9855888735747934	0.9876402605527824	False	-0.0571095454123398	-0.0146213501673448	0.9997545456851684	0.9998583839221526	False	-1.81271504377184	-1.2596275663875076	0.8436994890486978	0.8521957809765983	False	-0.5738424237574318	1.5042125679808205	0.8352769337731474	0.8439539974083563	False	0.0806137031561675	-0.3381768221165369	1.7831212205472653	2.125466853750916	-0.3269065698342719	-0.3952863675288767	-0.0295938232245744	1.5516244299934838	-0.3096656422422739	-0.3527981722838818	0.5234936541597577	3.629679421731736	0.9746724754149034	0.9748749626851672	False	-
TRINITY_DN11369_c1_g1_i8	0.0338041068673549	0.0974281326226211	0.9993818011800644	0.9993818011800644	False	-0.1123454492800313	-0.0466937488397443	0.9991258320397975	0.9993333994714044	False	-2.0120655580995064	-2.2245889361420974	0.7466763261001399	0.7592129191149153	False	-0.5361973865967373	0.9422437806590892	0.9136641486813282	0.918433248528292	False	-0.3635193111788073	-0.3477599969006926	1.8961333613284697	2.176693316236574	-0.3297152043114524	-0.4601054461807239	-0.1159321967710367	1.6404959296398367	-0.2660911785561861	-0.3944537457404369	-0.3284555748136277	3.118937096895663	0.9801667371013756	0.9802685408754828	False	-
TRINITY_DN1137_c0_g1_i2	-0.4803546803071654	-0.4938294992355072	0.0348455009440088	0.0550586361322384	False	-0.2329873490168927	-0.8344344577270371	0.0007129747815546	0.001435640771976	True	-0.0033287037521958	-0.5448523950421924	0.0026497544512698	0.0042096165007881	True	-0.1909028924419864	-0.784762115948813	0.000642599815655	0.0011681317018958	True	0.3777279202314272	0.4996043695962711	0.4370431144578188	0.3994537385584351	-0.1026267600757382	0.2666170205793783	0.433714410705623	0.2085508461164487	-0.11610157900408	-0.334830088130766	-0.1078092805843735	-0.3853083773903778	5.8898049601082626e-08	7.74132295398341e-08	True	-
TRINITY_DN11370_c2_g2_i4	-0.6356363217358698	-0.5992861059517689	0.1421102565680372	0.1819169982044177	False	-0.2184571347243213	-0.3440299599209462	0.5457888637045808	0.575492878735371	False	-0.1209959115192549	-0.4993459984932942	0.4811150878187319	0.5024029043061023	False	-0.7429811307935816	-0.7194812022714059	0.3479586205968104	0.3708349261457319	False	0.5168227098986162	0.4006980841256387	0.272521451484347	0.3332553277453827	-0.1188136118372535	0.1822409494013173	0.1515255399650921	-0.4097258030481989	-0.0824633960531526	0.0566681242046924	-0.2268245470089471	-0.3862258745260232	0.5123823150761174	0.5148418357370276	False	-
TRINITY_DN11388_c0_g1_i3	1.8951976580869927	2.494693757529031	0.2215750612220832	0.2675964209842517	False	-0.2286232393823604	4.240387872487181	0.0396794703709369	0.052670749958885	False	-0.6174548387453582	-2.4567178815030792	0.4939272171429175	0.5151623152984727	False	-2.2991809911817414	-5.966011258786537	0.0311634901309842	0.0392971773796813	False	-3.808428270783149	-6.042416870996659	-4.882369506690825	-0.2394227791848115	-1.913230612696156	-6.27104011037902	-5.499824345436183	-2.538603770366553	-1.3137345132541185	-1.8020289985094784	-7.339087388193904	-6.205434037971349	0.0001520848138673	0.0001675926611042	True	-
TRINITY_DN11388_c0_g1_i5	-5.544418855431005	-7.952852902462336	0.0018385447406009	0.0046723006881094	True	-1.307981702057964	-6.615295750321715	0.0027014346576469	0.0046851790919456	True	-0.9290211122687762	-2.8272182060559365	0.0053092646390398	0.0078481592277118	True	2.3968400959965344	7.83536236910332	0.0073328150844552	0.0103728039442073	False	7.282965668427012	9.364373445036025	9.973916022889236	0.9476728843625896	1.738546812996007	8.056391742978061	9.04489491062046	3.344512980359124	-0.6698872340353237	2.74907769471431	7.146697816833299	8.783035253465911	1.3676016802631116e-10	2.1856658222827386e-10	True	-
TRINITY_DN11388_c0_g1_i6	-3.946191834612143	-3.1864779869229287	0.0051094829188965	0.0108895996073604	False	-0.1449633344849141	-1.3496727742695551	0.0043960316040226	0.0072419826031024	True	-0.665258318823204	-0.2805446686355326	0.0590764645972167	0.0710437464227051	False	-0.3350579835384577	2.2119751473465072	0.0150703154337102	0.0201265003205541	False	2.1925855827766045	2.276436366644384	2.5740966283732347	0.7087729125847786	-1.7536062518355382	2.13147303215947	1.9088383095500308	0.3737149290463208	-0.9938924041463242	0.926763592374829	2.293551959737702	2.920748059931286	4.9430324904149235e-09	7.0253077269675724e-09	True	-
TRINITY_DN1153_c1_g2_i3	-0.7500586341351259	-0.3476027016716418	0.1496412700046241	0.1904137892742297	False	-0.1872246307607383	0.2120567898635812	0.3477560917244978	0.3824284384667872	False	-0.4695008040456354	-0.3083255933537501	0.2430200399484123	0.2646804620137158	False	-0.905718177666362	-1.2032323592716558	0.0148291684903779	0.0198319532491456	False	-0.1857459753131074	-0.6808159458098704	-0.5543218405132322	-0.3294707282385101	-0.9358046094482332	-0.8680405765706087	-1.0238226445588676	-1.235188905904872	-0.5333486769847493	-0.4687591559462891	-0.8626474338669823	-1.532703087510166	0.0014117054481491	0.0015028537048345	True	-
TRINITY_DN1153_c7_g1_i1	-0.6220851022843057	-0.2958988563595639	0.0293428842862934	0.0474542547518844	False	-0.2352749655836312	0.1025610652852648	0.0475293262129297	0.0619316520055369	False	-0.7875455199932073	-0.4104853317345522	0.0007651833234412	0.0013921075257707	True	-0.9081597542840728	-1.3706942421245802	9.416993373550416e-09	1.3635523187055182e-07	True	-0.2609293328641584	-0.7060207184319367	-0.483309341424901	-0.1777479473319161	-0.8830144351484641	-0.941295684015568	-1.2708548614181083	-1.085907701615989	-0.5568281892237223	-0.6034596531466718	-0.8937946731594533	-1.5484421894564964	3.028183699713312e-12	5.590180376637171e-12	True	-
TRINITY_DN1159_c1_g3_i1	0.0770335218999713	0.4972203275186659	0.1055786930758355	0.1408648012056715	False	-0.0626190899101475	-0.4415558466511351	0.268016581538159	0.3009950622382707	False	0.4641323429398518	0.5888112011012074	0.1568478885510039	0.1756149207973973	False	0.525145908899272	0.1525179581746276	0.0257877280174727	0.0329323651300059	False	-0.8562075552337234	-1.0046147029325665	-1.589657207187955	-1.2305859782407569	-0.779174033333752	-1.067233792842714	-1.1255248642481028	-0.7054400693414848	-0.3589872277150574	-1.4461705495837016	-1.0008460060867472	-1.0780680200661292	3.444975293158877e-06	4.072141799389496e-06	True	-
TRINITY_DN1159_c1_g3_i2	-0.3276831867836494	-0.1662953070241357	0.6452693733531041	0.6773464293052479	False	-1.5944736981200922	-2.373343667391285	0.0001514878804464	0.000361954541146	True	-0.3998145399454391	-0.6424967035991642	0.1056031635488721	0.1216040255694916	False	-0.7987068119293315	-1.0801868307221385	0.0002562867709184	0.0005193297324488	True	-0.8908152998042462	-0.521352760556181	-1.182161809122022	-0.8143029377533617	-1.2184984865878956	-2.115826458676273	-1.5819763490674612	-1.6130097496826932	-1.057110606828382	-2.894696427947466	-1.8246585127211865	-1.8944897684755	3.8810697016096464e-11	6.500403575717392e-11	True	-
TRINITY_DN116441_c7_g1_i1	-0.7458277884897644	-0.4079779308672275	0.0532676662388066	0.0787886878976143	False	-0.1806338950840498	0.2136029123177003	0.0549596842380742	0.0705326935263784	False	-0.8902782492104464	-0.5358156882641758	0.0024900633205402	0.0039841840667135	True	-1.1341173683514878	-1.3957364507855647	8.789592412942152e-08	7.246411487881625e-07	True	-0.2784050189147429	-0.8098499820437866	-0.4731367294154545	0.0240414993414361	-1.0242328074045073	-0.9904838771278364	-1.3634149786259009	-1.1100758690100516	-0.6863829497819705	-0.5962470697260862	-1.0089524176796305	-1.3716949514441286	1.5439936768238051e-09	2.274998487243523e-09	True	-
TRINITY_DN1177_c1_g1_i1	0.0659535230952732	0.3999407922788904	0.1001826101850711	0.1347100060706675	False	-0.0473637685431773	0.1968984062745278	0.3467343763598551	0.3814355432387804	False	0.1045508800618346	0.8265364899190795	0.0011603489652563	0.0020251948860708	True	-0.0408423661692065	-0.2624970841302207	0.0899660175565041	0.1047500342263093	False	-0.1713358543436554	-0.2501274320207622	-0.6264663224410434	0.072158823911046	-0.1053823312483821	-0.2974912005639396	-0.5219154423792087	0.0313164577418394	0.228604937935235	-0.0532290257462344	0.200070167478036	-0.1903382602191747	5.382820649601995e-05	6.028283325775484e-05	True	-
TRINITY_DN1177_c1_g2_i1	-0.0074222012733971	0.2484363254016228	0.3970464258684953	0.4428028763826432	False	0.2391418136564764	0.3768800200301285	0.2036023190317572	0.233113760993673	False	0.2283368815702013	0.5285149076138991	0.0541110813722734	0.0655803149822052	False	-0.082695981287757	-0.0329762448636428	0.8487514865274577	0.856759415428545	False	0.0354358665228922	-0.0595724941569173	-0.3249323042421146	0.2167834384995517	0.0280136652494951	0.1795693194995591	-0.0965954226719132	0.1340874572117947	0.283872191924515	0.3173075258732112	0.2035826033717844	0.1838071936359089	0.1118768575066883	0.1137312353179795	False	-
TRINITY_DN118135_c0_g1_i1	-1.872724651135223	-1.872724651135223	0.3965694566039659	0.4424246666249088	False	-11.52690375279213	-11.52690375279213	2.6787363814358298e-12	2.149462718070467e-09	True	-12.423007801586069	-11.857077304759796	1.0363437664296471e-10	1.5592115823361052e-08	True	-2.0813613516368283	-2.0813613516368283	0.3965694566039659	0.4191621621997352	False	1.872724651135223	11.52690375279213	12.423007801586069	2.0813613516368283	0.0	0.0	0.0	0.0	0.0	0.0	0.5659304968262724	0.0	1.2327523710224285e-18	4.640411485760346e-18	True	-
TRINITY_DN12_c0_g6_i1	0.0571918974089786	0.2913417798712387	0.0251889887423127	0.0418108554731475	False	0.5297465859925108	0.1204637183671977	0.0142894629478974	0.0209681863342433	False	0.2832516862098355	0.1712240561142892	0.5939326910374624	0.6113938295915892	False	-0.1188060824977759	-1.9565713879112208	2.69907686409388e-08	2.9838589120964376e-07	True	-0.4559332210827804	-1.0083526163657552	-1.867274659857406	0.3630931168570752	-0.3987413236738018	-0.4786060303732444	-1.5840229736475706	0.2442870343592993	-0.1645914412115416	-0.8878888979985575	-1.696050603743117	-1.593478271054146	8.821177605467876e-21	4.66186164451428e-20	True	-
TRINITY_DN120_c0_g1_i17	-0.2013443177438949	-0.8375237055368148	0.0006547670294895	0.0020226986611982	True	0.0890056939731041	-0.5237177019963042	0.0003271859891323	0.0007171577257807	True	0.3811368652944038	-0.297743429528893	0.0226405993049884	0.0293492636924789	False	0.1585450540360726	0.2814191123433645	0.1727761790990703	0.1919979028903575	False	0.8432203092666137	1.0638710515110548	0.8940209445267424	0.2112250806528299	0.6418759915227188	1.1528767454841589	1.2751578098211462	0.3697701346889026	0.0056966037297989	0.5401533495147506	0.5962775149978494	0.4926441929961944	1.8260262246237155e-10	2.8942891385846514e-10	True	-
TRINITY_DN120_c0_g1_i7	-0.0731113189894494	-0.5592753412351676	0.0057959292667043	0.0121403095299318	False	0.1872834586576974	-0.7292670358398898	0.0001253586584921	0.0003073607320148	True	0.61274679486396	-0.2790981011105935	0.0027477800015804	0.0043481304248509	True	0.2352471148710959	0.2715856370683216	0.2901090158764821	0.3125024850514203	False	0.4692266103644971	0.7998663151787215	0.6775395825058799	0.42858120576274	0.3961152913750476	0.987149773836419	1.29028637736984	0.663828320633836	-0.0900487308706705	0.0705992793388317	0.3984414813952863	0.7001668428310617	1.4345055601973754e-08	1.971293569165196e-08	True	-
TRINITY_DN1204_c0_g1_i1	0.0517088649380594	0.4238656453459373	0.4241068216071068	0.4690701338450301	False	0.0711887477375416	0.629166037734397	0.2876817918975878	0.3216544326732319	False	-0.1516962559872978	-0.2039949748518053	0.8350420377837778	0.8440709407747216	False	0.3638842722377571	-0.5108911117128705	0.0125276275795143	0.0169612663052788	False	-0.4514641219852611	-1.0379263043958955	-0.4752963321827148	-0.8171234443256481	-0.3997552570472016	-0.966737556658354	-0.6269925881700127	-0.453239172087891	-0.0275984766393238	-0.4087602666614987	-0.6792913070345201	-1.3280145560385186	0.0121461935428377	0.0125934852615467	False	-
TRINITY_DN12218_c0_g2_i1	-0.2777372165083163	-0.0510222630393402	0.3943044218830469	0.4402037424129691	False	-0.0406271696479869	0.4433160673280172	0.0703842497086736	0.0880164321237127	False	0.2940448957167625	0.538102256658064	0.0626720065367515	0.0750769782212466	False	0.2397312822602959	0.6170836566255673	0.3190093030631913	0.3413750231488392	False	0.2483219239573726	-0.2428122242815398	-0.4092597026610569	-0.3023753310218016	-0.0294152925509436	-0.2834393939295268	-0.1152148069442944	-0.0626440487615056	0.1972996609180324	0.2005038430464774	0.128842553997007	0.3147083256037657	0.1213753317690642	0.1232960301302162	False	-
TRINITY_DN12218_c0_g3_i3	-0.8432586833510269	-0.4767352171841712	0.3612570984247537	0.4079925640079702	False	-0.2341238913659551	0.2522114955216841	0.6062277124918536	0.6331200264190953	False	0.7901291862086293	0.811157183093961	0.2013728440312561	0.2220335640875948	False	0.16083991449013	0.8359313445205343	0.4658152208188449	0.488971411889748	False	0.3967860995141818	-0.0619358144832871	-0.717358664999646	-0.5880756896525763	-0.446472583836845	-0.2960597058492422	0.0727705212089833	-0.4272357751624462	-0.0799491176699893	0.1902756810383969	0.093798518094315	0.247855654867958	0.6631553304731093	0.6648815782096594	False	-
TRINITY_DN12218_c0_g3_i8	0.6371211509868876	0.8810788044472498	0.2362447818703835	0.2829220906856335	False	0.6723136051455852	0.7555297540133507	0.4621153568589903	0.4945219794615712	False	-0.7067916487873831	-0.6535346446617074	0.6430240973633609	0.6589696715104089	False	0.1281588843910049	0.1622105087616501	0.9826837524598458	0.9838076369760714	False	0.0082140562302497	0.0310057959896404	0.7284255350130555	0.0866840322305407	0.6453352072171373	0.7033194011352257	0.0216338862256724	0.2148429166215457	0.8892928606774996	0.7865355500029911	0.0748908903513481	0.2488945409921908	0.94650765355439	0.9471962373805052	False	-
TRINITY_DN12446_c0_g3_i2	-0.36596443508805	-0.6440232882762964	0.5015138136284474	0.5443666454095728	False	0.6523464045031431	0.4819251417294699	0.2891968892656272	0.3229015745033858	False	1.0518008285158018	1.247154716886524	0.0276885752530455	0.0353223756109665	False	0.1429589793932923	1.4343848799307088	0.2457656591714785	0.2674590339242956	False	0.471749756452327	-0.2574874242044132	-0.6345941643106303	-0.5013326361911541	0.1057853213642769	0.3948589802987299	0.4172066642051715	-0.3583736567978617	-0.1722735318239694	0.2244377175250567	0.6125605525758937	0.9330522437395548	0.2720993522626931	0.2747241965961489	False	-
TRINITY_DN12446_c0_g3_i3	-0.9125127248683268	-1.274107773247382	0.03312449938842	0.0527198620028838	False	-0.1000694074820192	0.090150623315651	0.9272414638577704	0.9341293215616732	False	0.6793397979912732	1.1919193687108645	0.1111590694768243	0.1276049928460111	False	-0.6141701914561719	0.331510731031353	0.4276633435076077	0.450691729740041	False	0.6584236938901906	-0.2004606429872018	-0.6396541629178629	-0.1787872967005532	-0.254089030978136	-0.300530050469221	0.0396856350734102	-0.7929574881567252	-0.6156840793571914	-0.1103100196715507	0.5522652057930015	0.1527234343307997	0.2787470059083111	0.2814064709468575	False	-
TRINITY_DN12478_c0_g2_i2	-0.4295099174510035	-0.1391488727992254	0.0632136314942569	0.0910113722575059	False	-0.121086558569698	0.1650076497142958	0.054547195278364	0.0700593495178561	False	-0.6194014496557712	-0.1982565202177522	0.0034767805752567	0.0053745256315857	True	-0.6285876564562436	-1.208995364696699	6.448295275146217e-11	4.4993213916219534e-09	True	-0.3308699861870803	-0.7267633333903625	-0.4828326824875226	-0.1602680043798283	-0.7603799036380838	-0.8478498919600606	-1.1022341321432938	-0.788855660836072	-0.4700188589863057	-0.5617556836760667	-0.6810892027052748	-1.3692633690765277	3.2846597497511865e-11	5.532270199467235e-11	True	-
TRINITY_DN12478_c0_g2_i4	-1.1858881437430815	-1.132576827155923	0.3473807447020217	0.3947284860438715	False	-0.6366943688265136	0.1555040921512205	0.5791123087510538	0.6070403245116369	False	1.5738036251139589	0.87070341637257	0.1561528570768377	0.1749180852481236	False	0.0211564098853438	0.7267131792170085	0.743068269132837	0.7560232843913871	False	0.5010023913175745	-0.3645531539439455	-1.0457774853785065	-0.5941824667909206	-0.6848857524255072	-1.0012475227704591	0.5280261397354522	-0.5730260569055767	-0.6315744358383482	-0.2090490617927249	-0.1750740690059364	0.1325307124260879	0.7737081799687131	0.7753185622769007	False	-
TRINITY_DN12478_c0_g2_i7	-0.774455001774589	-0.3787727765766355	0.2876917250717535	0.3354545435596893	False	-0.120198639713422	0.1887972869055012	0.680338515907623	0.7038766057456217	False	-0.4835881827284325	-0.3160901995539156	0.4782520580820818	0.4996299302671548	False	-0.9517658365541256	-1.260415751652877	0.0296604163184205	0.0375542601880436	False	-0.1669201825667627	-0.520240021962282	-0.5407665073073442	-0.2267141112752817	-0.9413751843413518	-0.6404386616757041	-1.0243546900357767	-1.1784799478294072	-0.5456929591433983	-0.3314427350567808	-0.8568567068612598	-1.4871298629281586	0.0326216684939989	0.0335341140096845	False	-
TRINITY_DN1259_c0_g1_i2	0.0019288479349057	-0.0156079686453027	0.9751602138677556	0.9785137243989808	False	-0.1233533249314895	-0.5110345599633908	0.0007252108626095	0.0014560598234177	True	-0.0525824805626484	-0.9485447443429358	4.5706846483400815e-06	1.786890884241439e-05	True	0.0745632579437867	-0.4124408356615365	0.0002575942012868	0.0005216350292724	True	0.090674026146833	0.4335539877494616	0.6155814422061079	0.5254706244143605	0.0926028740817388	0.3102006628179721	0.5629989616434594	0.6000338823581473	0.0750660575015302	-0.0774805722139291	-0.3329633021368279	0.1130297887528239	2.775894368876719e-15	6.921047871028981e-15	True	-
TRINITY_DN1259_c0_g2_i1	0.1519844225517728	0.203353793830264	0.3551479617361574	0.4021307294870013	False	0.0441337400272034	-0.2535205064278298	0.0501321530481191	0.0648740027816068	False	-0.0725803685257515	-0.9439025189162012	8.662889033416198e-06	2.9994591335046597e-05	True	0.077670271757539	-0.2411824712718036	0.149499032331284	0.1676987630845682	False	-0.0642017001776449	0.2717689301138839	0.6580763305317703	0.4473949679999274	0.0877827223741278	0.3159026701410874	0.5854959620060187	0.5250652397574664	0.1391520936526191	0.018248423686054	-0.2858261883844308	0.2062124967281238	1.136570312675636e-07	1.4662427037451366e-07	True	-
TRINITY_DN1286_c0_g8_i1	0.0804049960383777	0.846394965248999	4.736071047691834e-05	0.0002481154957465	True	-0.4028190534537463	0.5477838630199638	0.002017545383078	0.003606680527808	True	-0.0927851128562124	0.5831588425621126	0.0010553303335642	0.001862836990264	True	-0.0615756558054911	0.3228330114010624	0.0006596487418454	0.0011955124666345	True	-0.6681767992976013	-0.5915405471327748	-1.078117125993744	-0.863725640203107	-0.5877718032592236	-0.9943596005865212	-1.1709022388499566	-0.9253012960085982	0.1782181659513977	-0.0437566841128109	-0.4949582834316315	-0.5408926288020446	3.459675108433324e-14	7.732871777879406e-14	True	-
TRINITY_DN1286_c2_g2_i1	0.3994227458671116	1.2405700729241396	0.0002003592710221	0.0007782409926066	True	0.5293518671948583	1.4296221523247723	0.0011452568505247	0.0021699484875448	True	0.5108549075933979	0.9069175464782048	0.0051217674071676	0.0076083767916718	True	0.4478500132335981	1.1658858223344932	0.0025294181972747	0.0039436152560813	True	-0.3922461591112096	-0.6075313299072631	-1.1118784720058192	-0.8490903010774655	0.0071765867559019	-0.0781794627124048	-0.6010235644124213	-0.4012402878438674	0.8483239138129299	0.8220908224175094	-0.2049609255276143	0.3167955212570277	1.8218659984813911e-09	2.675014897739755e-09	True	-
TRINITY_DN1295_c1_g2_i2	-0.1737689427970226	0.2156716156887639	0.295571937314087	0.3429403764787738	False	0.1461302292680941	-0.2613500010675786	0.4584664889852731	0.4908354261106509	False	-0.1740727249044384	0.0253879751934817	0.7187333390560724	0.7321150239893072	False	0.0468804530787552	0.5034524821655935	0.2183448095594035	0.2391312751646379	False	-0.1244835051524537	0.3705674652677917	0.0974008816928551	0.1195353569484707	-0.2982524479494763	0.5166976945358859	-0.0766718432115833	0.1664158100272259	0.0911881105363101	0.109217464200213	0.1227888568863369	0.6229878391140642	0.0947176614553915	0.0964403470607978	False	-
TRINITY_DN1295_c1_g2_i6	0.3510801575285709	0.6172990303058647	0.0977921689356594	0.1319563893892187	False	0.4628179918477242	0.4690009263491825	0.3051374955198273	0.3387328734563543	False	0.2960981115160326	0.396435961678848	0.2565381856336434	0.2785842099319219	False	0.436303105257281	1.196396365592596	0.0640368382375619	0.0763510048773506	False	-0.0886389922531585	-0.2739864110717773	0.0378622971725373	-0.1235515599157583	0.2624411652754124	0.1888315807759468	0.3339604086885699	0.3127515453415226	0.5286600380527062	0.1950145152774052	0.4342982588513853	1.0728448056768376	0.0209189604551013	0.021598613577329	False	-
TRINITY_DN1295_c1_g4_i2	0.3790186619423599	0.5329888360665729	0.0032615739827822	0.0075061414627652	True	0.1696109349173431	0.0981898477454974	0.3498206863994588	0.3844793276270276	False	-0.1370730446597781	0.0012430298902206	0.4957341316102175	0.5167721070991431	False	-0.0844466282848275	0.5394798337267419	0.0003910107484136	0.0007510557543337	True	-0.1041851694142534	0.222776951501296	0.1533181452132197	0.3999304373843797	0.2748334925281064	0.3923878864186392	0.0162451005534416	0.3154838090995522	0.4288036666523194	0.3209667992467935	0.1545611751034403	0.9394102711111216	1.2352837114282565e-08	1.704333981565078e-08	True	-
TRINITY_DN13020_c0_g1_i1	-0.1584428764351191	-0.7480696549483907	5.440071186599117e-05	0.0002755520539493	True	-0.4603324383498872	-1.6853491382715888	3.93711562921101e-08	5.494273390387365e-07	True	-0.4117815830402849	-1.8682499226652023	2.6012369558951348e-08	3.900757559990703e-07	True	-0.3473805341781011	-1.179575482654597	0.0002888975129002	0.000576179401764	True	0.1867492996585227	0.7696955197777129	0.9346310100160108	0.732892477933893	0.0283064232234036	0.3093630814278256	0.5228494269757258	0.3855119437557919	-0.561320355289868	-0.915653618493876	-0.9336189126491918	-0.446683004720704	4.193905950209471e-21	2.3410504576560574e-20	True	-
TRINITY_DN13020_c0_g2_i1	-0.4170122407358225	-0.932040102098632	0.0030235544700168	0.0070306220699813	True	-0.2436247322166091	-1.4319625857173226	0.0006132239627295	0.0012576642251592	True	-0.2222176075551307	-1.2849354798236132	7.098832858236006e-05	0.0001748648288359	True	-0.4269006956532868	-0.7358400775888838	0.3593999209521628	0.3820980279174534	False	0.1949287925700646	0.5270791572068774	0.6003193420371451	0.5561880990950354	-0.2220834481657578	0.2834544249902682	0.3781017344820143	0.1292874034417486	-0.7371113095285673	-0.9048834285104452	-0.6846161377864681	-0.1796519784938484	8.755791650598038e-06	1.0154103071613696e-05	True	-
TRINITY_DN1311_c1_g1_i1	-0.113316835265155	-0.4962908034374624	0.2976117624602935	0.3451823248289768	False	0.147481944909253	-0.7410491433995166	0.023037540223641	0.032144395712714	False	-0.2547526805095508	-1.0986417072964922	0.0032266950202478	0.005030739370137	True	-0.1232795110366486	-0.9839408604263152	0.0559520358047343	0.067429556040524	False	-0.0269722816657296	0.0333672746321909	0.1364393911882473	-0.2531267713441298	-0.1402891169308846	0.1808492195414439	-0.1183132893213034	-0.3764062823807785	-0.5232630851031921	-0.7076818687673256	-0.9622023161082448	-1.237067631770445	0.0004906524855819	0.0005307226222947	True	-
TRINITY_DN13305_c0_g1_i1	-0.1925452742415381	2.740938725746598	0.0006000684316636	0.0018864051349947	True	1.1303606792483882	3.839583228108048	4.770670330842937e-05	0.0001348305976392	True	1.1448327258443052	4.343210342596273	1.5219805368493e-05	4.777311991008082e-05	True	-0.751452222860006	1.2636993747034857	0.0064660494405118	0.00924366284548	True	-2.5374188940217666	-3.900801313444996	-4.642127159589148	-1.752427264388361	-2.7299641682633045	-2.770440634196608	-3.497294433744842	-2.503879487248367	0.2035198317248312	-0.0612180853369475	-0.298916816992874	-0.4887278896848754	1.4407197473463137e-14	3.3363853889364255e-14	True	-
TRINITY_DN13305_c0_g1_i3	-1.0775492091021537	-0.5313154082428229	0.4042670771765596	0.4497617199460534	False	-0.4487981923784048	0.6700922110971179	0.3358943511005033	0.3701449652948897	False	1.6635554266187684	1.3267077041099409	0.0717521415343455	0.0850549514753432	False	0.0588242753976544	1.0738214836801934	0.4837561742438749	0.5059839454479982	False	-0.0180901344601904	-1.010265798758487	-1.677673027064431	-1.1090084630293742	-1.0956393435623442	-1.459063991136892	-0.0141176004456626	-1.0501841876317195	-0.5494055427030133	-0.3401735876613694	-0.3509653229544902	-0.0351869793491808	0.3869404954415656	0.389529537962032	False	-
TRINITY_DN13305_c0_g3_i4	0.6320004856141264	2.6504922957379344	6.509955118386214e-05	0.0003179233216871	True	0.8226446180941274	3.4302659196197918	4.008844449739971e-06	1.735663813243983e-05	True	0.5589430926132359	3.844398928353418	5.916220016978135e-06	2.1969642322978195e-05	True	-0.3932864490330461	1.2368234992976967	0.0003137559512512	0.0006189232023132	True	-2.5165108294628764	-3.5041671767974147	-4.062971481500819	-1.6619734560065842	-1.88451034384875	-2.681522558703288	-3.504028388887583	-2.0552599050396303	0.133981466275058	-0.0739012571776234	-0.2185725531474007	-0.4251499567088874	3.0901751600684363e-19	1.2775996829668945e-18	True	-
TRINITY_DN13335_c0_g1_i2	-0.0807808543487018	-0.0050432156639477	0.9053753856246636	0.9159339764845436	False	0.6359177335312065	0.855693892535264	0.0071617380180516	0.0112349911006547	False	-0.5676530018075949	0.0024588656126365	0.1304210076588287	0.1479877307031418	False	-0.3107080876999575	0.4525810631620119	0.0148118807107137	0.0198198442695195	False	-0.03457656306173	-0.6164689344980854	0.067686989184061	0.0213992928054391	-0.1153574174104319	0.0194487990331211	-0.4999660126235339	-0.2893087948945183	-0.0396197787256777	0.2392249580371785	0.0701458547966975	0.4739803559674511	0.0026427797819857	0.0027945669361674	True	-
TRINITY_DN13335_c0_g1_i5	-0.5556522254181155	-0.3888935160460756	0.3354166141392237	0.3824424603370734	False	-0.2831015978235829	0.114670395537697	0.3520703501932581	0.3867752883070032	False	-0.2698080367025168	-0.1831170225762912	0.6608152476173331	0.6764101221757521	False	-0.2248363300062861	0.3527024282965261	0.425275595037866	0.4483094322956782	False	0.3342422393260422	0.0859958079159	0.377231931744709	-0.0424442923656043	-0.2214099860920733	-0.1971057899076829	0.1074238950421921	-0.2672806223718904	-0.0546512767200333	0.2006662034535971	0.1941149091684177	0.3102581359309218	0.7106626359610644	0.7123642017144586	False	-
TRINITY_DN1338_c0_g2_i1	-0.1549424770702812	0.0825060324656119	0.733450133618516	0.7602961929823113	False	0.1409599614097665	0.3797276766270974	0.3688632241000499	0.4030164512492206	False	-0.205392972184419	-0.2415320189981855	0.6749016633852344	0.6897291569450671	False	0.0290936966959316	0.1986253393206318	0.8108823664526787	0.8208564241561022	False	-0.2970858709679485	-0.612736215524154	-0.3874202625190532	-0.5745459684199226	-0.4520283480382296	-0.4717762541143875	-0.5928132347034722	-0.5454522717239909	-0.2145798385023365	-0.2330085388970566	-0.6289522815172388	-0.3759206290992907	0.6626911095382463	0.6644853372637481	False	-
TRINITY_DN134709_c0_g1_i1	-0.3740475052999885	-0.7968750794682942	5.690651460343454e-05	0.0002858387215005	True	-0.5595418152340113	-1.9047483841036368	6.801870917966976e-07	4.354735044488299e-06	True	-0.7179221373335443	-2.424896225179156	1.6182519868736706e-08	2.8791960065451425e-07	True	-0.7525150893071029	-2.5897448892226365	3.4489290561935877e-09	6.531489427310453e-08	True	0.6357588021913925	0.8781656068317494	0.6675772367211135	0.3306446581712219	0.2617112968914039	0.3186237915977381	-0.0503449006124308	-0.4218704311358809	-0.1611162772769017	-1.0265827772718872	-1.7573189884580422	-2.2591002310514146	1.7392350235276762e-27	3.3561310704505e-26	True	-
TRINITY_DN1350_c0_g1_i1	0.6296855108463326	0.9753762153357712	0.0003076870590688	0.0011017920014035	True	0.8928216893115604	0.8460160382691102	0.0040692076568189	0.006776617178746	True	0.8652303708926681	1.0856909226257532	0.0043884520042001	0.0066191109568363	True	0.7919392596489558	-0.9072445562757236	0.0006920673165098	0.0012472236928079	True	0.0802351308495046	-0.570100918552737	-0.9949223836110076	-0.0547717862480618	0.7099206416958372	0.3227207707588233	-0.1296920127183396	0.737167473400894	1.055611346185276	0.2759151197163731	0.0907685390147454	-0.9620163425237857	7.930158025792913e-11	1.2935709237736738e-10	True	-
TRINITY_DN136021_c0_g1_i1	-0.3924851729094483	0.0685677263458979	0.2714163614953408	0.3193387273752	False	0.0231343660092493	0.1702566190226289	0.683815797894539	0.7069424863567227	False	-0.1365033744498633	0.0473406850024105	0.7298588529497493	0.7430546516232962	False	-0.6705807431134003	0.179327093287422	0.0168030129410579	0.0222170022438868	False	-0.0775405248628455	-0.1812947633525148	-0.0451552977190905	-0.2549039618530182	-0.4700256977722938	-0.1581603973432654	-0.1816586721689539	-0.9254847049664184	-0.0089727985169476	-0.0110381443298859	0.0021853872833199	-0.0755768685655962	0.052183354798786	0.0533637981475691	False	-
TRINITY_DN1374_c1_g5_i1	-0.3620304865851409	1.4989166649076984	0.129137667693636	0.1676734900515131	False	4.977034416805141	7.263181585308223	0.0003631146574597	0.0007862448924398	True	4.095311902783994	9.64645109723245	7.277375379297907e-06	2.606913970508168e-05	True	1.1891710130327873	6.77814275974565	3.600849818765684e-08	3.740300205490267e-07	True	-0.9594303517777748	-6.279237318063236	-7.1133976016926	-3.466346888640559	-1.3214608383629158	-1.3022029012580951	-3.0180856989086062	-2.277175875607772	0.5394863131299235	0.9839442672449858	2.5330534955398507	3.311795871105091	3.2863621749257158e-15	8.141080880463011e-15	True	-
TRINITY_DN14252_c0_g2_i1	-0.0120168290416691	0.0157636691402505	0.9950426247849916	0.9956630400139962	False	-0.0612963890050686	0.0978307664902153	0.832495567295987	0.8462943219481691	False	-0.3158699887810376	0.0395475391388293	0.3020586601255914	0.324430879905111	False	0.116710064194387	0.2574311140834	0.7359991895223488	0.7493852380153004	False	-0.0574370458070285	-0.3961117922916042	-0.2348306715349766	-0.9295226062329532	-0.0694538748486977	-0.4574081812966728	-0.5507006603160143	-0.8128125420385661	-0.041673376666778	-0.2982810258013888	-0.1952831323961472	-0.6720914921495531	0.0167359387652062	0.0173056652029822	False	-
TRINITY_DN1456_c0_g2_i2	-0.3256364770069764	-0.8341768850833366	0.0001042552559758	0.0004558918527664	True	-0.2866769386659396	-1.3310574526220238	1.4459679369418987e-05	4.9921926370790765e-05	True	0.1141645777464113	-0.540512636777911	0.0034601599102117	0.0053531297839698	True	0.0001943341457941	-1.4610646652126933	2.6642757524444595e-06	1.0636115762971686e-05	True	0.9726045832272908	1.0496628582958143	0.4386915241570008	0.5426681499319992	0.6469681062203145	0.7629859196298749	0.5528561019034122	0.5428624840777934	0.1384276981439542	-0.2813945943262093	-0.10182111262091	-0.918396515280694	3.8367280509725843e-17	1.1948206469215723e-16	True	-
TRINITY_DN1456_c0_g6_i1	-0.4495131229484821	-1.0194133827381149	0.0195468313189905	0.0338945504719178	False	-0.0799379778597	-1.089487690541509	9.560926791353147e-05	0.0002428440096912	True	0.2954564080743465	-0.602024383835841	0.0182688600030143	0.0240775873212462	False	-0.2018734013325698	-1.2720971099854412	0.0013455799121665	0.0022365939883051	True	1.0235311357279715	1.0502176527652858	0.2849997993967492	0.4250424629752296	0.5740180127794896	0.9702796749055858	0.5804562074710957	0.2231690616426598	0.004117752989857	-0.0392700377762231	-0.3170245844390917	-0.8470546470102116	4.958379781834856e-09	7.04608012386184e-09	True	-
TRINITY_DN1459_c1_g1_i2	-0.0439663076039416	-0.3039765924340543	0.4173036007854652	0.462235864714511	False	0.1476326251717079	0.021455607010163	0.7955937324078448	0.8111787430490405	False	0.0115908071771846	0.0148913331277631	0.9988217159225408	0.9989254572723458	False	-0.4295979473211067	-0.1211502544092342	0.1445656456765408	0.1625055571117688	False	0.0346860565319806	-0.4130511240496295	-0.5527632237817293	-0.0547950167055635	-0.0092802510719609	-0.2654184988779215	-0.5411724166045446	-0.4843929640266702	-0.2692905359020736	-0.3915955170394665	-0.5378718906539661	-0.1759452711147977	0.140011185354334	0.1420319957624191	False	-
TRINITY_DN1459_c2_g1_i1	-0.1701182911586043	-0.539003670327177	0.0694771216674369	0.0986427609165069	False	-0.0484862945848902	0.0332781528968224	0.8787352877445896	0.8900117898067376	False	-0.4233173050760452	0.0095274962005422	0.0690105386281296	0.0820778750556151	False	-0.6937973648733049	-0.410393587542134	0.0002385025280751	0.000487484789394	True	-0.2173279227883258	-0.6948363128829849	-0.7513445379816135	-0.0242383796516607	-0.3874462139469301	-0.7433226074678752	-1.1746618430576587	-0.7180357445249657	-0.7563315931155028	-0.6615581599861624	-0.7418170417810712	-0.4346319671937948	1.8346153861892409e-07	2.3342377845687367e-07	True	-
TRINITY_DN1496_c0_g1_i1	0.2784039415964798	1.0157114635427584	0.048348198351544	0.0725486679019818	False	0.4266909704563613	1.9212664654242693	1.7886635975443642e-05	5.951292944282889e-05	True	0.0987042501140886	1.5640023794746605	0.0004146641711882	0.0008146911455563	True	0.1961324215400757	1.606750696057766	0.0012034365195602	0.0020301139185083	True	-1.3286136327726616	-1.7534719454233207	-1.5152316788250615	-1.633933788067166	-1.0502096911761818	-1.3267809749669597	-1.4165274287109728	-1.4378013665270903	-0.3129021692299032	0.1677945200009487	0.0487707006495989	-0.0271830920094	3.268950487592998e-09	4.7036348244221425e-09	True	-
TRINITY_DN1496_c0_g1_i5	0.9563625513550416	1.8190036024923024	0.0049092323118179	0.0105468536212617	False	0.7427133787648417	3.0440771817470376	4.963967917222474e-07	3.466138294048963e-06	True	0.1561105703020504	2.9446240332747515	3.973264174762511e-06	1.5901313690269417e-05	True	0.0086014251482566	2.5139422070114223	1.0163777662500463e-07	8.074836230380935e-07	True	-2.48423865013136	-3.070917426815609	-3.186478639490532	-2.895316233543695	-1.5278760987763187	-2.3282040480507677	-3.030368069188482	-2.886714808395438	-0.665235047639058	-0.0268402450685716	-0.2418546062157807	-0.3813740265322725	7.715156307529978e-19	2.9859019326851352e-18	True	-
TRINITY_DN1501_c0_g1_i4	0.8109111079093339	1.535799021844337	5.557125516685655e-07	9.711354192407651e-06	True	0.9730780173822088	2.472735737574357	1.2156489022357987e-06	6.758362170686204e-06	True	0.8220041675370244	3.727803805473816	1.759737322212466e-06	8.318365574660695e-06	True	-0.2012778567925059	-0.5865977179116837	0.2066654701920748	0.2271150208262369	False	-0.3383980051746089	-1.4513941943083286	-2.560816191048317	-0.3944974760008799	0.4725131027347249	-0.4783161769261199	-1.7388120235112927	-0.5957753327933859	1.197401016669728	1.0213415432660282	1.1669876144254987	-0.9810951939125636	6.165627914567841e-20	2.8338344243137826e-19	True	-
TRINITY_DN1501_c0_g2_i1	0.208482172135199	0.8871953992645532	0.0094294806627324	0.0183353128637825	False	0.627638577793364	1.61687110035822	0.000844670205142	0.0016615586119127	True	0.6880535630022443	2.2151804042448804	2.5781797274858267e-05	7.392880463359448e-05	True	-0.2581875533749096	0.4878073572668731	0.6007319782758216	0.6192536365290532	False	-0.1758066400172198	-0.7820880608885576	-1.5595303089500665	-0.586154794280962	0.0326755321179792	-0.1544494830951936	-0.8714767459478221	-0.8443423476558716	0.7113887592473334	0.8347830394696625	0.6556500952948139	-0.0983474370140888	1.034017706797351e-05	1.1954083922141546e-05	True	-
TRINITY_DN1517_c0_g1_i1	-0.4059220090863142	0.2198167207494048	0.0111140643017189	0.0210258364456941	False	-0.8329595361998958	0.7136702793583218	0.0007075296751665	0.0014258692428167	True	-1.3171381540331737	-0.5712189748226058	0.0006843774741571	0.0012607366938319	True	-2.327132232269704	-2.6086207001373944	1.7831052500332498e-08	2.1624081174521619e-07	True	-0.7880292818003447	-1.5253917286396188	-1.506808458028627	-0.6762485689593571	-1.193951290886659	-2.358351264839514	-2.8239466120618006	-3.003380801229061	-0.5682125610509399	-0.811721449281297	-2.0780274328512327	-3.284869269096752	5.213682262810221e-22	3.396654026292261e-21	True	-
TRINITY_DN1517_c0_g1_i4	-1.0752798835931137	-2.03023538697142	0.0027841855094169	0.0065804914752517	True	-1.436702240719692	-2.3951879010716857	8.158477995056351e-05	0.0002128942672476	True	-1.1453374930410352	-2.0648685224721564	0.0001029035557388	0.000242057686989	True	-2.340527380798074	-3.0838605499194065	7.686940385888834e-06	2.557620904482501e-05	True	-0.29143868185567	-0.0806991615869012	-0.5608103428309386	0.0800223217222173	-1.3667185654487837	-1.5174014023065934	-1.7061478358719735	-2.260505059075857	-2.3216740688270896	-2.475887062658587	-2.6256788653030947	-3.003838228197189	3.2592230771054944e-14	7.296688911752802e-14	True	-
TRINITY_DN1517_c0_g1_i6	-0.490934899723738	-0.6789966834751064	0.4369886990313977	0.4815477435309372	False	1.305689103119157	0.1640374158324151	0.0125756231304304	0.0186551648625658	False	0.0646688857520429	-0.2600034288539991	0.5407637463285603	0.5598337935058281	False	1.420249342895793	0.2225422028054562	0.0036404687037963	0.0054712147883338	True	-0.3827846944954092	-1.621704016591053	-1.0670221385270944	-0.1743808849747363	-0.8737195942191472	-0.3160149134718957	-1.0023532527750514	1.2458684579210566	-1.0617813779705156	-1.457666600758638	-1.3270255673810936	0.0481613178307198	6.932165660055262e-08	9.074201079482345e-08	True	-
TRINITY_DN1517_c0_g3_i1	-0.6509136511584765	0.079511436308306	0.1578357316312011	0.1992135613942634	False	-0.8645524487104392	0.478878641501387	0.0092524455563799	0.0141550362666638	False	-1.157491326418385	-0.4938095356160383	0.0161748597768383	0.0215614360993798	False	-2.2991609406558027	-2.0161552915751617	0.0001756951786478	0.00037271841269	True	-0.6080472658726368	-1.2471824239617746	-1.393047936446739	-0.8662220825544651	-1.2589609170311131	-2.111734872672214	-2.550539262865124	-3.165383023210268	-0.5285358295643308	-0.7683037824603876	-1.886857472062777	-2.882377374129627	5.850967284333696e-12	1.0509040100885871e-11	True	-
TRINITY_DN152_c0_g1_i13	0.3190678340864004	0.3782568301924689	0.1777458465357895	0.2212116784662166	False	0.4383088380588775	-0.0096230064968434	0.1858428008155604	0.214463126684208	False	1.2344823881328648	0.9241681796870984	0.0126003205210662	0.0171999555284018	False	0.1383832721224962	-2.40647654148712	1.192832640319658e-05	3.674275589775428e-05	True	-0.097861284550218	-0.4413420413962754	-1.4625297251843423	-0.1556181792462325	0.2212065495361823	-0.0030332033373978	-0.2280473370514775	-0.0172349071237363	0.2803955456422509	-0.4509650478931188	-0.5383615454972439	-2.5620947207333526	8.721480257050698e-13	1.6887016568498124e-12	True	-
TRINITY_DN152_c0_g1_i9	0.5730802626420477	0.8275658890478548	2.8669666727740477e-05	0.000169778733654	True	1.166079270636379	0.9063084550363696	0.0010523976324392	0.0020138189194668	True	1.0549944762301502	0.7307314563342766	0.0012524058089094	0.0021666215476085	True	0.667726274273174	-1.1200475813548645	2.761118090492276e-06	1.0954596659806397e-05	True	0.0738878688196891	-0.5672485573169412	-0.8948460692900584	0.0455445502811056	0.6469681314617368	0.5988307133194377	0.1601484069400918	0.7132708245542796	0.901453757867544	0.3390598977194283	-0.1641146129557817	-1.0745030310737589	1.3276197426729718e-14	3.090824589506297e-14	True	-
TRINITY_DN1550_c0_g3_i2	-0.601533002546331	-0.2431335678887904	0.103057815918045	0.1379021274978954	False	-0.2918517549685937	0.057338518721778	0.0955401321238122	0.1164353793469419	False	-0.4374806455722986	-0.230217658739253	0.1424701085884261	0.1606751786832929	False	-0.8573556790712527	-1.1966103669992163	3.976575421740166e-05	0.000102710420429	True	-0.2687869410610553	-0.5785686481767573	-0.4251410195856415	0.0325587124817907	-0.8703199436073863	-0.8704204031453511	-0.8626216651579401	-0.8247969665894619	-0.5119205089498458	-0.5212301294549793	-0.6553586783248946	-1.1640516545174258	4.424762850863158e-06	5.207289353576308e-06	True	-
TRINITY_DN1550_c0_g5_i1	-0.838286947070003	-0.3589308928519461	0.3110632363536578	0.3584952606641976	False	-0.118244740511697	0.312971132724698	0.4567233186935687	0.4892955980975048	False	-0.4931761684478069	-0.2209132185195859	0.5123740504311647	0.5323316499354429	False	-1.0013804227643508	-0.9229078514213996	0.1145655645503286	0.1308447184266533	False	-0.1454880686741901	-0.5949180473654394	-0.5207406009304094	-0.1831196849333238	-0.9837750157441932	-0.7131627878771365	-1.0139167693782165	-1.1845001076976749	-0.5044189615261363	-0.2819469146407414	-0.7416538194499953	-1.1060275363547234	0.1800474445371306	0.1823387508885181	False	-
TRINITY_DN1577_c0_g2_i2	0.5189367947431818	-0.0019536755501869	0.1341016632354891	0.1733474178137367	False	-0.5766506667345492	-1.0797133528705631	9.972216484356616e-05	0.0002515652934971	True	0.0104177438973036	-0.8844751328142042	0.0205903383202644	0.0268650904723341	False	-0.5401331286048892	0.7908498883082311	7.182281350285438e-06	2.4164286206114077e-05	True	0.6350457453433136	1.8246448118132976	2.039178690022486	0.7582057616219136	1.1539825400864954	1.2479941450787486	2.04959643391979	0.2180726330170244	0.6330920697931266	0.7449314589427347	1.154703557208282	1.5490556499301449	1.5251628419289775e-10	2.4282065153660917e-10	True	-
TRINITY_DN159_c1_g3_i1	-0.1920142415117869	-0.1856350893665768	0.1489303033888453	0.1896389700252832	False	-0.2978520262846071	-0.6774249031754689	2.8233485451904504e-05	8.73025791317882e-05	True	-0.483475948802357	-1.0311243363706053	1.1004266882291136e-06	5.771246503789833e-06	True	-0.7618147301650886	-1.941393970871708	1.1027177779187742e-11	1.474731872719427e-09	True	-0.1337116552668131	0.0804000456869484	0.1146196992470987	1.03424982076006	-0.3257258967786001	-0.2174519805976587	-0.3688562495552583	0.2724350905949713	-0.3193467446333899	-0.5970248574885204	-0.9165046371235066	-0.9071441501116482	5.347420703238486e-25	6.1403623924046055e-24	True	-
TRINITY_DN15978_c0_g1_i10	-0.5320125710881292	-0.063882537655652	0.3260452935112945	0.3734376271226662	False	-0.1476124818816147	0.1670918307524052	0.7165949502423252	0.7375834073632657	False	-0.1915832382420128	-0.2312331802514138	0.8098582353172955	0.8201645927503406	False	-0.4998478318227177	0.0598560455281931	0.4790135749923014	0.5014046867703958	False	0.1804445926533646	0.0749767461513872	0.1514039170096097	-0.2755675024677733	-0.3515679784347645	-0.0726357357302274	-0.040179321232403	-0.775415334290491	0.1165620549977126	0.2420685769037924	-0.079829263241804	-0.2157114569395801	0.5736158827761213	0.5755285334220352	False	-
TRINITY_DN1602_c1_g1_i1	-0.6683870754409709	-1.2966380124645935	2.0481085736020356e-08	1.4086598182295712e-06	True	-0.6202818807796628	-1.5664791426604587	3.873375826562445e-08	5.428928068991235e-07	True	-0.7791913073089827	-1.784192046656332	1.752705322780193e-08	3.035395603066633e-07	True	-0.9258862369882532	-1.3185377102696316	1.1187492245907084e-08	1.5371160301333085e-07	True	0.6084001402304846	0.9329666801410336	1.2009165651453202	1.159908503244642	-0.0599869352104862	0.3126847993613708	0.4217252578363375	0.2340222662563889	-0.6882378722341089	-0.6335124625194251	-0.5832754815110119	-0.1586292070249895	3.725817206141511e-28	8.247331925962439e-27	True	-
TRINITY_DN1603_c0_g2_i2	0.8491500358091066	0.2209145335360212	0.0020381697433671	0.0050851309810954	True	1.1910936992882668	-0.2312626174171095	0.0002462303212438	0.0005585280949958	True	0.5376501236857685	-0.3802979415600904	0.0009095734967764	0.0016273287254664	True	0.0737386817781411	-1.6820698098910518	6.880944158604582e-05	0.0001644492710429	True	-0.1357531180050308	-0.0010747275851477	-0.2743495690861941	0.3013333617183731	0.7133969178040758	1.190018971703119	0.2633005545995743	0.3750720434965142	0.0851614155309903	-0.2323373450022572	-0.6546475106462846	-1.3807364481726787	3.821595422160548e-12	6.968025434573739e-12	True	-
TRINITY_DN1603_c0_g2_i3	2.9205610073942805	0.4916370032415691	0.0010297157325282	0.0029038518031593	True	3.3786482747124147	-0.5901982549327995	0.0001003602659121	0.0002529761781329	True	2.234958131185211	-0.310630471384788	0.0036858202098887	0.0056613116607144	True	1.5939612132508625	-0.7792014100739948	0.0075398223606867	0.0106484232195736	False	-0.3152376685172733	0.0387579048175221	-0.3091592462583423	1.0017457510724	2.605323338877007	3.417406179529937	1.9257988849268688	2.5957069643232624	0.1763993347242958	-0.5514403501152774	-0.6197897176431304	0.2225443409984051	3.696780308492379e-09	5.299433912531356e-09	True	-
TRINITY_DN1603_c0_g2_i5	0.3230985366962837	0.0941035684951456	0.0238558487766737	0.0399700657509294	False	0.3697140207581473	-0.2471834454510721	0.0051129560462362	0.0082897211263191	True	0.0231890145408826	-0.4508904996704279	0.0033395610842266	0.005189064657095	True	-0.3490045497168381	-1.970061332098877	1.6709110911254569e-06	7.303314977960518e-06	True	-0.0536764556109945	0.0170026819515927	-0.0891555496210534	0.1682593442170228	0.2694220810852892	0.38671670270974	-0.0659665350801708	-0.1807452054998153	0.0404271128841511	-0.2301807634994794	-0.5400460492914814	-1.8018019878818543	1.567778432840442e-17	5.1086763214282956e-17	True	-
TRINITY_DN161_c0_g1_i9	0.3316925359834144	0.5037573768829882	0.0451973374490569	0.0685254546208422	False	0.5383492262407321	0.2474912975878638	0.0130066808502201	0.0192442117250722	False	0.8420662129532439	0.8084043919164698	0.0099093653658655	0.013830595609207	False	0.2399740525855893	-0.8681900052946596	0.0019454073673009	0.0031178973934321	True	0.1975440652997662	0.0853150996652098	-0.547626659327968	0.1795904202595526	0.5292366012831806	0.623664325905942	0.2944395536252759	0.419564472845142	0.7013014421827544	0.3328063972530737	0.2607777325885019	-0.688599585035107	3.7688302918687875e-08	5.0270213160277816e-08	True	-
TRINITY_DN161_c0_g2_i2	-0.8155267710969571	-0.94441400899471	0.0643455559122661	0.0924199519509562	False	-0.8607565780123148	-1.0992291373476082	0.0016738296635669	0.0030490552081887	True	-0.7405503344461222	-0.5302804870089135	0.0104331804523615	0.0144839761787219	False	-0.8381327477470721	-1.8197436753296816	0.0003175744688788	0.0006250723419014	True	1.4376635862917595	1.9517290307759796	1.2521916424621722	0.7806272320129182	0.6221368151948026	1.0909724527636646	0.51164130801605	-0.0575055157341539	0.4932495772970497	0.8524998934283712	0.7219111554532587	-1.0391164433167637	3.0971877551981577e-10	4.816347043734346e-10	True	-
TRINITY_DN161_c0_g2_i4	2.510361633481191	1.555235390695843	0.4739390841993264	0.5175864173477729	False	0.8008400062257657	-1.0679645094368189	0.0420951342123256	0.0554948038513805	False	2.32523887980724	0.6319496526486685	0.0682443313540862	0.0812468677804768	False	0.5785073827293612	-0.406011018791002	0.2816672822918674	0.304055410447129	False	-1.707224022971976	0.353482503383371	-1.0719789325678253	0.2497351611625458	0.8031376105092152	1.1543225096091367	1.2532599472394148	0.828242543891907	-0.151988632276133	-0.7144820060534478	-0.4400292799191567	-0.1562758576284562	0.4064809946733418	0.408986990356281	False	-
TRINITY_DN161_c0_g2_i6	-0.3222946746727022	-0.2511830164378634	0.5659086936178306	0.604250921584175	False	-0.2176819991532039	-0.3996507528971198	0.4044554650378448	0.4381259616210382	False	0.1230061934987392	0.102585587785408	0.9506967447627832	0.9543443856002206	False	-0.37635931893193	-1.6253988838755975	0.0034854687153762	0.0052563160940262	True	0.7988506439070104	0.9301955883186516	0.1645852023873553	0.2223862483105423	0.4765559692343082	0.7125135891654477	0.2875913958860945	-0.1539730706213876	0.547667627469147	0.5305448354215319	0.2671707901727633	-1.4030126355650554	6.180080741306997e-06	7.216589553485941e-06	True	-
TRINITY_DN161_c0_g3_i1	-0.0274441700760119	-0.6787893821990583	0.0013405605503507	0.0036167715156422	True	-0.1115836232229545	-2.07151151777902	1.1140575188806431e-06	6.319695173646837e-06	True	-0.0708858537059411	-2.2054396605297324	3.292771079806379e-09	1.0675452096786407e-07	True	0.3356959698654043	-2.9784240354059737	2.8648632389995197e-11	2.704487071404546e-09	True	0.3668683367847576	0.4228803870669679	0.4246139659146033	0.8749994992946917	0.3394241667087456	0.3112967638440134	0.3537281122086622	1.210695469160096	-0.3119210454143006	-1.6486311307120518	-1.780825694615129	-2.103424536111282	5.286927254968476e-29	1.4885328227512119e-27	True	-
TRINITY_DN16263_c0_g1_i1	-0.70350100681194	-1.970761911373771	0.0004125038148103	0.0013961332979996	True	0.1939734978593268	-1.238440881743557	0.0278219079376138	0.0380509192927818	False	0.4141643677153453	-0.6427450814975636	0.0773990178467726	0.091260149040267	False	-0.2680271778416507	-1.5941625391590852	0.0043505378917167	0.0064359086433154	True	-0.8368435673022918	-1.1861846948598056	-1.2585517223332228	-0.5574631447779272	-1.540344574114232	-0.9922111970004788	-0.8443873546178773	-0.825490322619578	-2.807605478676063	-2.424625576603362	-1.9012968038307865	-2.1516256839370125	1.227340221730268e-07	1.580376971789349e-07	True	-
TRINITY_DN16263_c0_g2_i1	-0.5780777958616126	-2.282635112754326	3.921059940726994e-09	5.552336201361798e-07	True	-0.3585455244908635	-1.5822089240860304	7.469261925836482e-10	4.3588801869017886e-08	True	-0.4258371237747509	-1.446118634368048	1.9482823633642987e-08	3.217840630674929e-07	True	-0.3401700336399322	-1.4215767456816408	7.255424049973824e-09	1.1220923229368112e-07	True	-0.6176489697289655	-0.8722205086015595	-0.5811210757987579	-0.2898350254209605	-1.195726765590578	-1.230766033092423	-1.0069581995735088	-0.6300050590608928	-2.9002840824832914	-2.45442943268759	-2.027239710166806	-1.7114117711026011	8.38312337031747e-32	5.6056315925546475e-30	True	-
TRINITY_DN1649_c0_g1_i3	-0.2013361560266329	3.0298642331534187	0.0035698443120988	0.0081013506672637	True	3.696095527757576	7.664268005995112	1.9384925609595507e-05	6.36621584907214e-05	True	2.45245652985916	8.374758783418894	9.98801102546449e-08	9.447690228153854e-07	True	2.093702367317234	5.447934093891079	1.2083229533368369e-05	3.711305173103796e-05	True	-3.4471790265495463	-7.606774053242385	-7.423584536969684	-4.179549355094327	-3.6485151825761792	-3.9106785254848098	-4.971128007110524	-2.085846987777093	-0.4173147933961276	0.0574939527527269	0.9511742464492112	1.2683847387967515	8.329696394245447e-19	3.2031408378669893e-18	True	-
TRINITY_DN1649_c0_g1_i4	1.964506628919276	1.537245085048328	0.6103140850031268	0.645013096750643	False	2.1435598450950577	2.7866560101588647	0.6091569225135101	0.6358343638897115	False	0.0	6.834414882745247	0.0295653340059962	0.0375078525881077	False	0.0	11.289139786482547	0.0004145551601233	0.0007913861294266	True	-10.620041636530612	-10.620041636530612	-10.620041636530612	-10.620041636530612	-8.655535007611338	-8.476481791435555	-10.620041636530612	-10.620041636530612	-9.082796551482286	-7.833385626371748	-3.785626753785365	0.6690981499519362	2.356883763375589e-05	2.6812894326020263e-05	True	-
TRINITY_DN1649_c0_g2_i1	-0.6865686396656119	1.3742102930409872	0.0022466637470812	0.0055172469320697	True	2.6546192483309063	5.889216310055014	1.185157040888842e-05	4.232892116735408e-05	True	3.317710642025883	7.42932441900801	6.637310035612182e-08	7.19514147905838e-07	True	1.4414173590795447	3.7997060662265207	2.684001396024395e-05	7.360936896131841e-05	True	-1.831841092691644	-5.436949015888797	-6.660668165852004	-2.782165468459077	-2.518409732357256	-2.782329767557891	-3.3429575238261213	-1.340748109379532	-0.4576307996506568	0.4522672941662167	0.7686562531560055	1.017540597767444	1.0031352836986424e-20	5.2495595906164295e-20	True	-
TRINITY_DN16519_c0_g5_i1	-0.2944869469346551	-0.617582540057112	0.0001369126636564	0.000569719982	True	0.2050984508808011	0.1736821739087131	0.1089858749558691	0.1315728422705697	False	0.4214691854860173	0.991630182634788	1.8497733762194105e-05	5.5940539697288646e-05	True	0.8291138417395816	0.8288539694668335	3.314947166015757e-05	8.781190168243666e-05	True	1.3298678887492952	0.7929760044597307	0.2876661711209025	0.2243151781438226	1.03538094181464	0.998074455340532	0.7091353566069198	1.0534290198834042	0.7122853486921832	0.9666581783684438	1.2792963537556905	1.0531691476106562	1.7426027511632098e-18	6.4289355904025085e-18	True	-
TRINITY_DN16615_c0_g1_i3	0.670843311175541	1.8338526171911784	0.0040058658662566	0.0089370904601911	True	1.5245707813717484	2.8071042059690354	0.0001158839062595	0.0002873670186385	True	2.378125623245248	3.4196413662536824	4.6133126374921365e-05	0.0001212255986702	True	1.5217237973556923	2.232076870180191	0.0028568972473627	0.004396526065983	True	-1.6862667280954329	-2.922609418537484	-3.387478768819713	-2.615711297139147	-1.0154234169198917	-1.3980386371657358	-1.009353145574465	-1.0939874997834549	0.1475858890957457	-0.1155052125684488	0.0321625974339694	-0.383634426958956	6.869874895155321e-12	1.2275009345973388e-11	True	-
TRINITY_DN1672_c1_g2_i1	0.6313798249363991	-0.1281204218673171	0.026145738043968	0.0431091287029741	False	0.3529947408177714	-2.14228120172524	9.988639591515339e-08	1.0651230412702234e-06	True	-0.3857598600700065	-2.6688641253449266	3.4140901984483584e-08	4.661800466475812e-07	True	0.2906751333401098	-1.228446191633199	3.873391900963529e-06	1.4482107368647554e-05	True	-0.8357649120376616	-0.6384656708349716	-0.3021936847798141	-0.4507027067250071	-0.2043850871012624	-0.2854709300172002	-0.6879535448498206	-0.1600275733848972	-0.9638853339049788	-2.780746872560212	-2.9710578101247407	-1.679148898358206	1.627439207237085e-21	9.79413257905368e-21	True	-
TRINITY_DN1700_c0_g2_i1	0.6883889304464761	0.8627878853570539	0.0109929244979082	0.0208408879681746	False	0.2830001348580366	0.785023675620939	0.3786888521687778	0.412815007079493	False	-0.0325962084043021	0.3993355694665363	0.7409492518865907	0.7537876752684608	False	-0.4899310062470405	1.083785700770861	0.1251198574345255	0.1419558274109869	False	0.1847540524430719	0.3443500154055039	0.7440476324511791	0.6951487932191016	0.8731429828895481	0.6273501502635406	0.711451424046877	0.205217786972061	1.0475419378001258	1.129373691026443	1.1433832019177157	1.7789344939899625	0.1201510462752463	0.1220652484262868	False	-
TRINITY_DN1700_c0_g7_i2	0.3097096673602628	0.5861172071287486	5.694167086088957e-05	0.0002858661880706	True	0.29309314460225	0.5979115170552598	9.45960058740502e-05	0.0002410333264253	True	0.3610304514703788	0.8635616227526164	3.5652995067220154e-08	4.804012592916364e-07	True	0.1887221512066244	0.6310676723263713	2.497602918213547e-06	1.0096313391888432e-05	True	0.1353756070900367	0.1457430061305862	0.1031311681442419	0.1897787287645229	0.4450852744502995	0.4388361507328362	0.4641616196146207	0.3785008799711473	0.7214928142187853	0.743654523185846	0.9666927908968584	0.8208464010908942	1.0938993903597453e-17	3.6497426298593156e-17	True	-
TRINITY_DN1718_c0_g4_i2	0.6485299722308935	-0.0660219294930493	0.0838447990265011	0.1154835844949354	False	0.1141029859344064	0.0037919793379259	0.8806856743154236	0.8916120658167609	False	0.7596119453259007	0.3066423536691509	0.0513927738284676	0.0625140246582005	False	0.9187883006109364	0.5540700282688382	0.0004239475818929	0.0008074220966157	True	0.5327585268625987	0.8755921683010981	0.6797255381764362	0.4218219009100701	1.1812884990934922	0.9896951542355046	1.439337483502337	1.3406102015210064	0.4667365973695494	0.8793841476390241	0.9863678918455872	0.9758919291789084	0.0008303570794956	0.0008901701534695	True	-
TRINITY_DN172_c0_g3_i1	0.3405205458868479	0.8908622569839193	0.0235263913446476	0.0394936579947022	False	0.3312789096143356	1.4371751359984728	0.0003117343866355	0.0006875149814278	True	0.8238225433994755	2.782187385578674	1.019365304247814e-06	5.434921658140753e-06	True	-0.2419146685799793	0.2391791410468631	0.8552309476415858	0.862576599438654	False	-0.2175312285809854	-0.8127488294475458	-1.9525561824893591	-0.6381229505217365	0.1229893173058624	-0.4814699198332102	-1.1287336390898837	-0.8800376191017159	0.6733310284029339	0.624426306550927	0.8296312030893147	-0.3989438094748734	7.693837037001786e-06	8.9451771105156e-06	True	-
TRINITY_DN1754_c0_g2_i1	0.3616671891866678	0.3019490490613687	0.1147004852031459	0.1515229759941134	False	0.5571126966007824	1.6938058650305106	2.2242485561241026e-07	1.920833125284213e-06	True	0.2875163567976857	1.7643807058978664	9.559684683123855e-07	5.17426665620009e-06	True	-0.2554986855761765	-0.2314866747972948	0.4667503303778018	0.4896860896935991	False	0.3125693383165693	-0.5784117159300175	-0.5027986791834342	-0.7614423981769587	0.6742365275032371	-0.021299019329235	-0.2152823223857485	-1.0169410837531352	0.6145183873779381	1.115394149100493	1.2615820267144322	-0.9929290729742536	3.097565147605552e-21	1.773273175166103e-20	True	-
TRINITY_DN1767_c0_g2_i1	-1.3035544792595255	-1.450817792202412	6.782726922490592e-08	2.7791862781558257e-06	True	-0.7403256445143906	-1.8238520904304931	9.363457277206153e-09	2.106559115005094e-07	True	-0.3869707353645877	-1.9705692845446372	3.3146170437763834e-09	1.0688505566823532e-07	True	-0.958192258961894	-3.4785206214138635	3.520190062673148e-09	6.620294944039014e-08	True	1.4525570260584877	1.1814343467838553	0.7245784623205518	0.9219266642263424	0.1490025467989619	0.4411087022694646	0.3376077269559641	-0.0362655947355516	0.0017392338560755	-0.6424177436466381	-1.2459908222240856	-2.556593957187521	1.9990460924857234e-32	1.6040679020454194e-30	True	-
TRINITY_DN17740_c0_g2_i2	-0.1893543301778857	-0.7267977509347698	0.0027451854910195	0.00651020437553	True	-0.4438945440746371	-2.026140706196688	1.0556956098318905e-07	1.1109609865651666e-06	True	-0.2274439185281584	-2.4591760269376124	1.9471639447876365e-08	3.217840630674929e-07	True	0.0003926053870131	-1.616954153886338	8.230602655217649e-07	4.147172839722174e-06	True	0.3691211768551881	0.648775131053319	0.8223404143042714	0.4810494130910898	0.1797668466773023	0.2048805869786818	0.5948964957761129	0.481442018478103	-0.3576765740795817	-1.3773655751433689	-1.636835612633341	-1.1359047407952485	1.4546412066105346e-23	1.2562098814755908e-22	True	-
TRINITY_DN17740_c0_g4_i1	-0.0644794966793318	-0.440801534509077	0.2540349291707533	0.3012070352155133	False	0.020920794951917	-1.2093906897670377	0.0003895123474575	0.0008371567807467	True	0.2658282269382725	-1.5486027463822205	1.246369607722504e-05	4.061351253049066e-05	True	0.2127826726108952	-0.5818616527789509	0.1244290225169538	0.1412053102906009	False	0.3813111078093465	0.6153058050800491	0.6620937697436986	0.2399512295240149	0.3168316111300147	0.6362266000319661	0.9279219966819712	0.4527339021349101	-0.0594904266997304	-0.5940848846869886	-0.8865089766385217	-0.3419104232549359	1.866646340549363e-07	2.3734236911593578e-07	True	-
TRINITY_DN17859_c0_g1_i2	-0.7014473579318126	-0.6088114960124971	0.1791913496442584	0.2227227966599412	False	0.0210655297911284	-0.4447105712935242	0.3356008068401113	0.3699061548836345	False	-0.3142742033615047	-0.7709522682605474	0.0567750995515947	0.0684636686156993	False	-0.7884039000884551	0.6118944769144301	0.0324718192523441	0.0408186876737364	False	0.0523120723359644	-0.1174180029129221	0.0521494709593683	-0.1056782671438254	-0.6491352855958481	-0.0963524731217937	-0.2621247324021363	-0.8940821672322805	-0.5564994236765326	-0.5621285742064464	-0.718802797301179	0.5062162097706047	0.0240723652263806	0.0248305093481327	False	-
TRINITY_DN1788_c2_g2_i1	-0.5075852835593939	-0.2481036341717772	0.0450824463250456	0.0683620276636007	False	-0.0025987718526589	-0.1343009613446857	0.7164818779519928	0.7375458630318301	False	-0.0274902944970025	-0.4642541695844975	0.0589616047903153	0.0709196681543038	False	-0.518179426319906	-0.5298151421145425	0.0461233707128396	0.0565400301201697	False	0.22135521065027	0.0675152839890853	0.1118827854983512	0.3322356920826967	-0.2862300729091238	0.0649165121364263	0.0843924910013487	-0.1859437342372092	-0.0267484235215071	-0.0667856773556003	-0.3523713840861462	-0.1975794500318457	0.0314973335974552	0.032392163324778	False	-
TRINITY_DN1788_c9_g1_i1	-0.0589248792407701	0.1043788358503494	0.1706308129593318	0.2132940540030385	False	-0.1401248081150505	-0.0620160043157369	0.1100288664699032	0.1326490491096404	False	-0.0993813741652971	0.0726429818615539	0.2825179325263412	0.3048502687871429	False	-0.2907687737216129	-0.7653703207355544	0.000127172634139	0.0002803446186183	True	-0.2025917880733931	-0.1817182644683885	-0.5407391659822807	-0.3317274175639984	-0.2615166673141633	-0.3218430725834391	-0.6401205401475778	-0.6224961912856113	-0.0982129522230437	-0.2437342687841255	-0.4680961841207267	-1.0970977382995528	2.263601894138048e-15	5.7013399525648066e-15	True	-
TRINITY_DN1826_c0_g1_i2	0.0624808912263246	0.476916855713744	0.0041566691641609	0.0091778416376302	True	0.3372009201193862	0.5188240415137724	0.0069003218273333	0.0108691638925883	False	0.4739503533085134	0.6651753428234635	0.0017878634497748	0.0029635629467864	True	0.2234293771941753	0.5337953477472013	0.0030592235632248	0.004677983752627	True	-0.1410737917749376	-0.06969694799105	-0.2348723155679328	0.1012806204657903	-0.078592900548613	0.2675039721283361	0.2390780377405805	0.3247099976599656	0.3358430639388063	0.4491270935227223	0.4303030272555306	0.6350759682129916	5.85542114670598e-08	7.700334638299901e-08	True	-
TRINITY_DN183_c0_g1_i2	-0.2849003087442296	-0.1940085682560823	0.2330967900696166	0.2795922582539361	False	-0.3999446563605233	-0.4957040379006563	0.032928887028007	0.0444016598785435	False	-0.1975071922845197	-0.3695075548049709	0.0126186085250263	0.0172207813162688	False	-0.3646807811994308	0.4864277830267642	0.0122590854305478	0.0166327650571714	False	-0.3195734227540088	-0.0748385454093636	-0.1445115548400188	-0.3251612924882394	-0.6044737314982385	-0.474783201769887	-0.3420187471245386	-0.6898420736876703	-0.5135819910100912	-0.57054258331002	-0.5140191096449898	0.1612664905385248	9.391684395475555e-05	0.0001043051084706	True	-
TRINITY_DN183_c0_g2_i2	-0.4852866848506187	-0.1485139193510041	0.0354611191652541	0.055848072692547	False	-0.8774594650999044	-0.142733670641344	0.0070473107658127	0.0110750530866208	False	-0.6780213168466922	-0.0079504222957798	0.0004818087664813	0.0009271256219922	True	-1.1054864131712838	-0.4496817670583857	3.085699596464487e-05	8.264868265467745e-05	True	-0.7517845738821549	-0.5281666665553102	-0.1181000108855698	0.0902805534449475	-1.2370712587327737	-1.4056261316552146	-0.7961213277322621	-1.0152058597263365	-0.900298493233159	-0.6709003371966542	-0.1260504331813496	-0.3594012136134381	1.615370534826115e-12	3.051678022334836e-12	True	-
TRINITY_DN1846_c0_g1_i14	-0.3252343493413279	0.0680055469817944	0.588085288761614	0.6251197746326494	False	0.6613492666494794	3.150157345771397	0.0001117105049607	0.0002781640683391	True	0.0102015926065197	3.237429661657425	3.2739071215996447e-06	1.3564738241774087e-05	True	-0.2779601735203667	1.234014024688778	0.0011222557867708	0.0019095601644842	True	0.4393689895280319	-1.4010166532242336	-1.6103161543940812	-1.141815929872835	0.114134640186704	-0.7396673865747543	-1.6001145617875614	-1.4197761033932017	0.5073745365098263	1.749140692547163	1.6271135072633438	0.0921980948159428	1.3469451344046324e-13	2.825034785271664e-13	True	-
TRINITY_DN1867_c0_g1_i5	-0.106972813746009	-0.2630238106248077	0.2322684571607594	0.2787279379363101	False	-0.0458934718433479	-0.6436839084124886	0.0002083705360981	0.0004808051502729	True	-0.3677527945272949	-0.9697350152237184	1.8748837260887635e-05	5.6540104599150336e-05	True	-0.2727941763820656	-0.7398771706228162	0.0008797411411806	0.0015477514385011	True	0.7991371737605162	0.7775362347600154	0.8964384678494364	0.5723504947386369	0.6921643600145071	0.7316427629166675	0.5286856733221414	0.2995563183565712	0.5361133631357085	0.1338523263475268	-0.0732965473742819	-0.1675266758841793	6.226451602728375e-13	1.2198271105324829e-12	True	-
TRINITY_DN1867_c0_g1_i8	-1.406358827828086	-1.8599482405740984	0.0337900733898866	0.0536109106395153	False	-1.13403609640907	-1.1381654379745916	0.0661076843164343	0.083209266965091	False	0.4335913743778459	-1.1283976792101855	0.0274264301205161	0.0350297248481827	False	-0.7547037185264918	-0.5510767680740338	0.6646138968838486	0.6810376565798922	False	1.3040089037078904	0.9084391498377328	0.5275342013034452	0.60146586629096	-0.1023499241201957	-0.2255969465713372	0.9611255756812912	-0.1532378522355317	-0.5559393368662082	-0.2297262881368587	-0.6008634779067403	0.0503890982169261	0.0682186171125034	0.0696213104585369	False	-
TRINITY_DN1867_c0_g2_i1	-0.6192634070673133	-0.8360223029891216	0.1309590218349769	0.1697903762583047	False	-0.1121460413159631	-0.652335122600221	0.0579155094557197	0.0739809552333676	False	0.1956936194439693	-0.9607594188220396	0.0203297453708988	0.026541976539938	False	-0.7055609994784573	-0.4559469960178854	0.4253096545872905	0.4483094322956782	False	0.9907291168940636	0.8291508190082566	0.5905222793895835	0.2711764742814342	0.3714657098267504	0.7170047776922934	0.7862158988335528	-0.4343845251970231	0.1547068139049421	0.1768156964080356	-0.3702371394324562	-0.1847705217364512	0.0046242858223484	0.0048578712833726	True	-
TRINITY_DN1885_c1_g1_i2	-0.5600878273329055	-0.1355863817028035	0.1575636135970884	0.1989222545334161	False	-0.2616237166179904	-0.3473089468820269	0.2908413106455286	0.3243209010081986	False	-0.7684811101008435	-1.85794662839708	4.0228411705631225e-05	0.0001076596376635	True	-0.8286194757042251	-2.2930626178515685	9.72040792971841e-07	4.753570744299572e-06	True	-0.4080734365709868	-0.1414391986276593	0.2475294571741142	0.5308604448749739	-0.9681612639038925	-0.4030629152456497	-0.5209516529267293	-0.2977590308292512	-0.5436598182737904	-0.4887481455096862	-1.6104171712229656	-1.7622021729765946	5.290805554914237e-13	1.0437444517162302e-12	True	-
TRINITY_DN1885_c1_g2_i5	-0.4600048081039078	-0.1211583355777872	0.0039800763206229	0.0088898526771695	True	-0.5387727316485371	-0.7198888207729928	0.0007202321894688	0.0014478320986211	True	-0.846901693166048	-1.9404606849737904	5.2782437236633695e-08	6.198074245750559e-07	True	-0.7433873601406873	-3.0364486730126714	1.5876618378975305e-12	5.21818527567444e-10	True	-0.4015896899116757	-0.2031159117098511	0.2567503476236412	0.5180217987618709	-0.8615944980155836	-0.7418886433583882	-0.5901513455424068	-0.2253655613788163	-0.522748025489463	-0.923004732482844	-1.6837103373501492	-2.5184268742508005	2.8124955619817117e-30	1.1098983510787664e-28	True	-
TRINITY_DN18951_c0_g1_i1	0.6328186026228693	0.8956559388180976	4.546766512950288e-05	0.000240686172365	True	0.8543874532777416	0.490210171786722	0.0085852161729995	0.0132119300830769	False	1.0546911378958557	0.7076523902407343	0.0051250631013412	0.0076120981957141	True	0.7182164163210469	-1.532433119413921	2.9794693097206785e-07	1.8677873891239525e-06	True	0.0544403333533001	-0.4062522870132472	-0.9637972895978084	0.0480798089315914	0.6872589359761694	0.4481351662644943	0.0908938482980472	0.7662962252526384	0.9500962721713976	0.0839578847734747	-0.2561448993570741	-1.4843533104823292	9.166198097725309e-16	2.4201075262680827e-15	True	-
TRINITY_DN1922_c1_g2_i3	-0.0830983170466019	0.0839262496184645	0.698101498668146	0.7274912695536339	False	0.5426028997135557	0.3033028708072622	0.0414451271087232	0.0547428160397663	False	0.9731677124513785	0.651073447606227	0.0300253132921211	0.0380362770280009	False	0.0527368549676454	-0.917888558066814	0.0109458811547471	0.0150225042244954	False	1.085380149870906	0.90612570612697	0.0268638222754074	0.698152500190361	1.0022818328243042	1.4487286058405258	1.000031534726786	0.7508893551580065	1.1693063994893709	1.2094285769342323	0.6779372698816344	-0.2197360578764531	1.2741648662749622e-08	1.756217219776927e-08	True	-
TRINITY_DN1925_c2_g2_i1	0.1854962104212507	0.8390722274365867	0.8181893848811692	0.837943585090489	False	-1.4751647969291248	-2.056448876594368	0.3661699391345952	0.4003918173889413	False	-2.34978654782815	-1.4248438583017071	0.1465051884437833	0.1648204766357273	False	1.092232823598282	-0.7676035841311046	0.3770906677397148	0.3997584542183985	False	-0.4114764807800668	1.537458768318416	2.0428907228986084	-0.7454711208382578	-0.225980270358816	0.0622939713892911	-0.3068958249295415	0.3467617027600242	0.4275957466565199	-0.5189901082759514	0.6180468645969013	-1.5130747049693625	0.5134455753064833	0.5158563694309398	False	-
TRINITY_DN1925_c2_g3_i1	0.0330955170695381	0.5314806254849547	0.8748507218659998	0.8893515203597668	False	-0.9388067536522328	-1.4036368923868832	0.4152378348990976	0.4485947618359038	False	-1.8792669716469048	-1.1906084299416064	0.2880746070415083	0.3103457586935202	False	0.1131343664682096	-1.1540008433200457	0.4894415109378819	0.5112086244517697	False	-0.4468271898760543	1.0249555342983436	1.290068773558832	-0.5362684501883357	-0.4137316728065161	0.0861487806461109	-0.5891981980880727	-0.423134083720126	0.0846534356089003	-0.3786813580885395	0.0994603436172254	-1.6902692935083812	0.5637482217876149	0.5658048392321183	False	-
TRINITY_DN1926_c0_g2_i3	-0.4532418532393034	-0.1926404876520866	0.0331071839391384	0.0527120833447397	False	-0.2541960428618957	-0.1044870895445981	0.1639766833074433	0.1908074300383531	False	-0.2741695918364328	-0.2599330770783616	0.0291506078278898	0.0370256170392759	False	-0.7151529722585828	-1.4167795754342922	3.3315055501953553e-09	6.454540632360378e-08	True	-0.1531848328953149	-0.2414899577646085	-0.2695275270698261	0.6631978142308927	-0.6064266861346184	-0.4956860006265042	-0.5436971189062589	-0.05195515802769	-0.3458253205474015	-0.3459770473092067	-0.5294606041481877	-0.7535817612033995	7.571958513298534e-15	1.8033734485419635e-14	True	-
TRINITY_DN1926_c0_g3_i2	-0.6892136439361467	-0.2963998811561419	0.3727944421797959	0.4191543301902446	False	0.0685309969802601	0.194191355887658	0.8615043536957058	0.8737545209327945	False	-0.1074291727713125	-0.1975335046914894	0.8854633095533042	0.8922275227803229	False	-0.8504455259144974	-1.1405095141914705	0.0974265328714726	0.1127141757802968	False	-0.1093814640110437	-0.3525465432165786	-0.5105577907289032	0.3892666249162051	-0.7985951079471905	-0.2840155462363185	-0.6179869635002158	-0.4611789009982923	-0.4057813451671856	-0.1583551873289206	-0.7080912954203926	-0.7512428892752654	0.3023705281273788	0.3050634760413381	False	-
TRINITY_DN193_c0_g4_i2	-0.4669694169261982	-1.190273826063831	4.363606453377532e-06	4.274381133221999e-05	True	-0.4024013735751399	-0.7617477191651165	0.000128683195552	0.0003143304134882	True	-0.399046164664731	-0.4668975034435005	0.0008154445729381	0.0014723262315435	True	-0.9583887125731012	-0.266962426568833	3.628866046402057e-06	1.3701096949100948e-05	True	1.5155322884561242	2.127070507596729	1.809366431541778	0.8822003472834101	1.048562871529926	1.724669134021589	1.4103202668770471	-0.076188365289691	0.3252584623922931	1.3653227884316124	1.3424689280982776	0.6152379207145771	2.442713284845333e-27	4.5939230897999437e-26	True	-
TRINITY_DN1934_c0_g1_i1	-0.0712114244530326	0.0142366929566897	0.9837986350209772	0.9861541803682063	False	-0.1392200864815689	-0.4594078871744154	0.9725020283351482	0.9753381971502076	False	-0.1150194295758906	-1.636211714506858	0.2464972224261305	0.268285492793174	False	-1.576625654357771	-0.0759581148169523	0.2830540486784885	0.3053812251792903	False	0.6001415842346387	-0.4612967962555285	0.8268444816713374	1.2018161343285922	0.5289301597816061	-0.6005168827370975	0.7118250520954468	-0.3748095200291788	0.6143782771913284	-0.920704683429944	-0.8093672328355206	1.12585801951164	0.7236010716819188	0.7251826310600745	False	-
TRINITY_DN1934_c0_g1_i2	0.4671245651593256	1.0382438613816278	0.2885774044946173	0.3362429607791227	False	0.4498822265254234	0.3335930828790481	0.5290240886286603	0.5598387679311321	False	0.0473058815384055	0.3590979192923234	0.8079382650820964	0.8184784381352452	False	0.5704815203237115	0.6672945306273548	0.5627768906866993	0.5828739034551176	False	-0.7821764589648526	0.0004335575033631	0.0431437997465988	-0.7251849205105751	-0.3150518938055269	0.4503157840287866	0.0904496812850044	-0.1547034001868636	0.2560674024167753	0.3340266403824112	0.4022417190389222	-0.0578903898832203	0.5664984925195146	0.5685058868650762	False	-
TRINITY_DN196_c0_g5_i1	-0.2972802221128603	0.0007200584061619	0.1179095831159768	0.1550391063530986	False	-0.0905015714725046	0.2189576392379519	0.0426862398399726	0.0562125004676007	False	-0.6567192032921012	-0.4288938039120591	0.0030634388748491	0.0048010828329951	True	-0.4128787660488768	-0.1528163944633753	0.0013463907704868	0.0022375555279631	True	0.033212774267989	-0.0841838378132004	0.2981568212518342	-0.1009895713394515	-0.2640674478448712	-0.174685409285705	-0.358562382040267	-0.5138683373883284	0.033932832674151	0.1347738014247514	-0.1307369826602249	-0.2538059658028269	2.5286440276033517e-06	3.014151193586614e-06	True	-
TRINITY_DN198_c0_g1_i12	-0.1697990591882963	0.2551094874544155	0.2085502181948119	0.2539594810522846	False	-0.2095124978168971	-0.3955960652738337	0.1340683631558842	0.1587310281270254	False	-0.293405015102314	-1.1059813330135553	0.0002468236666876	0.0005157500915968	True	-0.1796480286648698	-3.011045590804101	7.458992529888748e-10	2.2779974615989733e-08	True	-0.5058903027481385	-0.3367112402630114	-0.0433404807591664	0.6250147730283562	-0.6756893619364348	-0.5462237380799086	-0.3367454958614804	0.4453667443634863	-0.250780815293723	-0.7323073055368452	-1.1493218137727217	-2.3860308177757448	6.326509666081065e-18	2.172537859297239e-17	True	-
TRINITY_DN1980_c1_g5_i1	0.1183490010364174	0.5431140649317538	0.0230820961839196	0.0388970080775223	False	0.1553087358882692	0.2075163677277212	0.5876493344607504	0.6153192085170254	False	0.5397887870798055	-0.2832479369045901	0.0003439779730989	0.0006898904192814	True	0.30514779509011	-1.109357736631905	0.0002112241199188	0.0004373929141286	True	-0.4147361366247142	0.05348033091553	-0.0426977779056239	0.7556559873930091	-0.2963871355882967	0.2087890668037992	0.4970910091741816	1.0608037824831191	0.1283779283070396	0.2609966986432512	-0.325945714810214	-0.3537017492388958	7.798887096174386e-10	1.1731836252001744e-09	True	-
TRINITY_DN1980_c1_g7_i1	1.7111352811228495	2.704707743690008	0.0002480025717679	0.0009255878928501	True	0.142567326844423	1.6137032233206288	0.0070011706705823	0.0110100069225931	False	-0.1964851212583766	-0.3364318238311335	0.8878056277904426	0.8944941289101362	False	0.9470271240709612	-0.6072387422889602	0.0307042344314513	0.0387688268214588	False	-0.9555242331743744	0.2221644789494693	0.3888305458686281	0.1950968500841498	0.7556110479484753	0.3647318057938923	0.1923454246102515	1.1421239741551108	1.7491835105156337	1.835867702270098	0.0523987220374945	-0.4121418922048104	6.133288268620682e-05	6.853595536561279e-05	True	-
TRINITY_DN1980_c1_g7_i2	-0.2987890778404516	-0.1820061930544509	0.7637422347761407	0.7880490761529638	False	-0.4346073191469468	-0.2558637580549927	0.6332095409339785	0.6589403079707423	False	0.8063970247119912	0.2517070916614763	0.1241332964356631	0.1413194030951761	False	0.4638355068768209	-0.2718198750512401	0.4968558527730584	0.5183904005148748	False	-0.0399359542914368	0.0163394188987595	-0.570418876564549	0.1055620154511167	-0.3387250321318884	-0.4182679002481873	0.2359781481474421	0.5693975223279377	-0.2219421473458878	-0.2395243391562331	-0.3187117849030727	-0.1662578596001234	0.6120343975364084	0.6139472042794121	False	-
TRINITY_DN1997_c0_g3_i1	0.3120685574905923	0.853578174399364	0.0019950894414291	0.0049923898730563	True	0.049191072614346	0.8349741062952338	7.502597511093286e-06	2.9165325568961343e-05	True	-0.2250909687051319	0.0727641125066034	0.2801602573701631	0.3026321649335091	False	0.2319598979217101	0.7539698538345334	0.0001607262152138	0.0003446075988184	True	-1.3055092972003823	-1.3592322423932348	-0.9721148595188928	-1.2352554154347333	-0.99344073970979	-1.3100411697788887	-1.1972058282240248	-1.0032955175130231	-0.4519311228010183	-0.524258136098001	-0.8993507470122895	-0.4812855616001998	1.0054100655444012e-12	1.931968373803041e-12	True	-
TRINITY_DN20266_c0_g3_i5	-0.4128639861584888	0.29387717065178	0.1523409239510793	0.1933681461540921	False	0.9158397297590302	1.3031922312826223	0.0104459454755213	0.0157877898263687	False	0.4010318257577321	1.3558890620288615	0.0012805363238979	0.0022125039050445	True	0.4702710507703518	0.9917165303533436	0.0251764377953171	0.0322329370470827	False	-0.9078534771205672	-1.5349939645164126	-1.4492559304147663	-1.0146152933773598	-1.320717463279056	-0.6191542347573824	-1.0482241046570344	-0.544344242607008	-0.6139763064687873	-0.23180173323379	-0.093366868385905	-0.022898763024016	6.721563258319031e-06	7.833688285445892e-06	True	-
TRINITY_DN20485_c0_g1_i2	-0.5235934778412457	-0.1486523306044667	0.2920326170875746	0.3395703501915537	False	-0.2932704876798997	0.0567778166898538	0.4671690422686984	0.4995696324580396	False	-0.1103579848090596	0.0133269537284519	0.8752499585136697	0.8822131111198708	False	-0.3573931204085241	-0.6714255370299576	0.0968060430185916	0.1120501728844836	False	-0.2028456681369181	-0.2809454125089665	-0.5597762585638879	-0.4923853185918094	-0.7264391459781638	-0.5742159001888663	-0.6701342433729476	-0.8497784390003336	-0.3514979987413849	-0.2241675958191127	-0.546449304835436	-1.163810855621767	0.0309908346321662	0.0318780842509484	False	-
TRINITY_DN205_c1_g1_i22	-0.5404709959137266	-0.7282465657877515	0.000191297117847	0.000749389726505	True	0.1563628011524072	-1.07462743394764	3.478457464583224e-05	0.0001037504971797	True	-0.443726445555495	-2.0802796856649417	2.8431702144963055e-05	8.000258911567776e-05	True	-0.5675879819306706	-1.4072155255906291	0.0001133406708586	0.0002528631417279	True	0.0040613515460408	-0.1509570502190351	0.4348741817495809	0.2581975690117817	-0.5364096443676858	0.005405750933372	-0.008852263805914	-0.3093904129188889	-0.7241852142417107	-1.2255844841666752	-1.6454055039153608	-1.1490179565788474	8.615979988843817e-15	2.0424242075966797e-14	True	-
TRINITY_DN2076_c0_g3_i2	0.428106334379017	0.1325339368287026	0.1751363546543679	0.2182461445537607	False	0.7715363636194486	-0.8603159417203639	0.0006217942880791	0.0012738845106199	True	-0.7692876895790901	-0.8652959080542448	0.3083910883108998	0.3307895498881201	False	0.0639553800943044	-1.4862046560634008	2.709343581541696e-07	1.728844887121603e-06	True	-1.0301599209934564	-0.924630877075974	-1.6925957679736443	-0.0448520467486242	-0.6020535866144394	-0.1530945134565255	-2.461883457552734	0.0191033333456802	-0.8976259841647538	-1.784946818796338	-2.5578916760278894	-1.531056702812025	3.1335049116350416e-12	5.773539761602337e-12	True	-
TRINITY_DN20866_c1_g1_i2	-0.7994388905526135	-0.3111807801559896	0.9583777767900188	0.9631791684282528	False	-0.555482073995087	0.0379501290784269	0.9690209203485076	0.97225199979533	False	0.2687698015394824	1.6564832962217193	0.8478334771760083	0.8560122210053249	False	-0.9630106317733867	-2.6372096035741386	0.7319749544785317	0.7456031774752757	False	0.0293879914595969	-0.5504564760194723	-2.0061429060148326	-1.7516725138812883	-0.7700508990930166	-1.105938550014559	-1.7373731044753502	-2.7146831456546754	-0.2817927886963927	-0.5125063469410454	-0.3496596097931133	-4.388882117455427	0.9694782346198751	0.9699819120069386	False	-
TRINITY_DN2143_c0_g1_i1	-0.0319325281550444	-0.0739555233692623	0.8795865843077876	0.8936186483821672	False	0.0717431720103345	-0.6363009254785466	0.0016194436402325	0.0029600650743733	True	-0.5330797064803896	-1.7958470606411652	2.6993724401013944e-06	1.1572687990087411e-05	True	-0.6649120022683368	-0.9270376254240844	0.0003809780629133	0.0007344219755339	True	-0.6555999577563574	-0.5231474967088925	-0.044611532169581	0.3686122100863915	-0.6875324859114018	-0.4514043246985579	-0.5776912386499706	-0.2962997921819452	-0.7295554811256197	-1.159448422187439	-1.8404585928107464	-0.5584254153376929	4.6966475385569085e-16	1.2764329423868042e-15	True	-
TRINITY_DN2153_c0_g1_i4	-0.2300400058719907	-1.269587755384063	8.02701560427387e-05	0.0003737906660082	True	0.3007744316250211	-0.8792566462393632	0.0035298851743005	0.0059661689210706	True	0.5087224208747707	-0.5882974620625259	0.026030421278297	0.0334032922454106	False	0.2629224451793885	0.411233462211829	0.3529388771074037	0.3756436882576754	False	0.5149975695799003	0.7894262962163752	0.684703162058617	0.2460646420189722	0.2849575637079096	1.0902007278413963	1.1934255829333875	0.5089870871983608	-0.7545901858041628	-0.089830350022988	0.0964056999960911	0.6572981042308013	1.8778771686002494e-07	2.386758085592899e-07	True	-
TRINITY_DN2160_c1_g5_i2	0.0124671704509728	0.8999891224589587	0.3138079652535026	0.3611829903688712	False	0.5032389422016275	1.5865147574070395	0.0037881979174635	0.0063511114341657	True	1.2762252622910837	2.0849209160749624	0.0007399277788803	0.0013493872315982	True	1.9827686779763405	2.763533546093748	1.2384234623736669e-05	3.79407557085461e-05	True	2.6130390633639	2.6456804847612605	2.58680191429552	1.2293554804789482	2.6255062338148725	3.148919426962888	3.8630271765866033	3.212124158455288	3.5130281858228583	4.2321952421683005	4.6717228303704825	3.992889026572696	1.7577273613673545e-05	2.0139405952649044e-05	True	-
TRINITY_DN2175_c0_g1_i1	-0.4481010114817039	-0.4830831829494695	0.0016594290606151	0.0042838183444136	True	-0.4314639837431357	-0.536634469842789	5.2121393594296686e-05	0.0001454715649041	True	-0.4109704078021687	-0.774331996107386	2.3729793263542784e-05	6.913590902712661e-05	True	-0.4504561493132843	-0.6535770494245163	1.0040787764118012e-05	3.181228429470464e-05	True	0.2841970207887208	0.294601902105617	0.2999278273316124	0.2958864165710535	-0.1639039906929831	-0.1368620816375187	-0.1110425804705563	-0.1545697327422308	-0.1988861621607487	-0.2420325677371719	-0.4744041687757736	-0.3576906328534628	9.457675878501324e-13	1.823658245812095e-12	True	-
TRINITY_DN2197_c1_g1_i2	0.2776514424278828	1.370030448549573	0.0161065223801012	0.0287789393204666	False	1.9157904415786229	3.577930817923733	3.171371811962505e-05	9.610965115027457e-05	True	1.3649547264158324	3.519080402872764	0.0002279436405274	0.0004816478636469	True	0.8654763803816485	1.988235962562515	0.0044413106909362	0.0065591074605866	True	-1.0547754917593817	-3.065593537636942	-3.1895838628921545	-1.3584037626660126	-0.7771240493314986	-1.1498030960583194	-1.824629136476322	-0.492927382284364	0.3152549567901914	0.5123372802867907	0.3294965399806093	0.6298321998965024	2.2685033756961506e-12	4.230760992558248e-12	True	-
TRINITY_DN2197_c1_g5_i2	0.4436389740738278	1.4150247001986689	0.0003549197079607	0.0012367176671854	True	1.661893339765946	3.251948974721044	4.773666552298258e-06	2.0013237032430877e-05	True	0.9909151108610824	3.355886677559681	8.754863917397843e-05	0.0002102783353969	True	1.0437488482795434	1.945367344619898	1.5742397235829418e-05	4.656944484909415e-05	True	-1.1479699108783803	-2.9876963222113995	-3.0456681331339537	-1.3732949138440018	-0.7043309368045527	-1.3258029824454534	-2.054753022272872	-0.3295460655644584	0.2670547893202881	0.2642526525096444	0.3102185444257275	0.5720724307758962	7.617421867566437e-18	2.592723759731256e-17	True	-
TRINITY_DN222_c0_g1_i1	-0.2192894689980438	0.0393692228804738	0.8201220074194924	0.8396549504989146	False	0.5198230534840178	1.0636627797779	0.02516971940373	0.034766780682616	False	0.5678593312992337	0.2075448250299727	0.505272453668264	0.5256340164619397	False	-0.0630210864780256	-3.5311018592953407	9.22217101205061e-06	2.9758808537210225e-05	True	-0.2660399503356903	-1.6132649717861574	-1.5606069985755235	-0.5783375379504543	-0.4853294193337341	-1.0934419183021395	-0.9927476672762898	-0.6413586244284799	-0.2266707274552164	-0.5496021920082574	-1.3530621735455508	-4.109439397245795	3.253091140648383e-11	5.4810174266497424e-11	True	-
TRINITY_DN222_c0_g3_i1	-0.1196215676212002	0.0190632842222466	0.8584775375412017	0.8746460913114201	False	0.0663006096229867	0.6978845626026722	0.0720558033842474	0.0898388360464739	False	0.085238714383145	-0.0179141953947947	0.8768403111767796	0.883631120494109	False	-0.1860203754051994	-3.8280917553463327	1.2868710444574022e-08	1.7131040197528685e-07	True	-0.3311537104856903	-1.562214458077408	-1.4110705130285748	-0.3316637020692319	-0.4507752781068905	-1.4959138484544212	-1.3258317986454298	-0.5176840774744313	-0.3120904262634436	-0.8643298954747358	-1.4289847084233696	-4.159755457415565	4.215339331407584e-19	1.7061581514133514e-18	True	-
TRINITY_DN222_c0_g3_i2	1.3032331701292654	0.1709746784132058	0.0757045273434322	0.1059044830202045	False	0.8473458878997553	-1.608774492549487	0.0031375712358584	0.0053671475271062	True	1.4678006887847994	-1.5931236530231536	3.74364886314151e-05	0.0001012857401044	True	1.1811915820535883	-0.9746040195414274	0.018994076973534	0.0248869189247733	False	0.9109222009035114	2.296125794114864	2.564943477618588	-0.1368081277419071	2.214155371032777	3.14347168201462	4.032744166403388	1.0443834543116814	1.0818968793167172	0.6873513015653772	0.9718198245954346	-1.1114121472833345	1.884363501984e-11	3.2441509316295253e-11	True	-
TRINITY_DN2241_c0_g2_i2	0.8403010803109576	1.6503421079833762	1.4899372580417806e-05	0.0001043353897689	True	2.158661404444944	2.452950911116305	2.937600715378253e-07	2.3690248985240538e-06	True	1.961045315735987	2.4193457281860207	1.5868411012748424e-05	4.944694399931868e-05	True	1.112738768995479	0.9707737514477356	0.0017594416480465	0.0028492538898487	True	-0.9600844097610466	-1.803174583939218	-1.8381152324841643	-0.3145930643986725	-0.1197833294500889	0.3554868205057255	0.1229300832518225	0.7981457045968066	0.6902576982223296	0.6497763271770873	0.5812304957018561	0.656180687049063	2.4928208341973294e-18	9.013658209720649e-18	True	-
TRINITY_DN2271_c0_g1_i1	-0.7462449786172627	-2.093600331401772	1.2484022756574389e-06	1.7367716474264115e-05	True	-0.3539925870469611	-1.929051035007772	5.75304501776996e-05	0.0001582292787092	True	-0.2988272948177384	-2.1066201382459617	1.2283945514099731e-05	4.013644769435572e-05	True	0.1489062266563303	-1.202809989915873	8.226807570834109e-05	0.000192225018441	True	1.3454554928449864	0.3986347634833596	1.0777005224939886	0.6564782655278059	0.5992105142277238	0.0446421764363984	0.7788732276762502	0.8053844921841362	-0.7481448385567857	-1.530416271524412	-1.028919615751973	-0.5463317243880672	9.461469402193049e-18	3.185471638941149e-17	True	-
TRINITY_DN2287_c4_g1_i1	-0.1992844361661516	-1.1933640338651843	1.69080869338808e-06	2.1678824112694832e-05	True	-0.5807620833143101	-1.2710187391113277	3.802244329470888e-08	5.368300681594602e-07	True	-0.8449553859271983	-1.3200648167681797	3.641501698174401e-07	2.483287524909441e-06	True	-0.3971864226612096	-0.6468299737931709	0.0001444037151203	0.0003136619383923	True	0.3925002342328101	0.8209061542534171	1.2018471029910032	0.4062361512581471	0.1932157980666584	0.2401440709391069	0.3568917170638048	0.0090497285969375	-0.8008637996323742	-0.4501125848579104	-0.1182177137771764	-0.2405938225350237	1.7250951255533862e-22	1.2142500704644412e-21	True	-
TRINITY_DN2289_c0_g1_i1	-0.4472254422555961	-0.6731604620676568	0.0091754497672825	0.0179173404601831	False	-0.8201897982389399	-2.02465087260482	2.5289146021507938e-06	1.2009539030763131e-05	True	-0.3430736318207019	-2.21170167201974	9.546419290179949e-07	5.16999276406877e-06	True	0.4134559017589652	0.2517335509789049	0.2739920922435216	0.296168596341813	False	0.495590209984766	0.8882668076731615	1.4059637231994278	0.2742274254955528	0.0483647677291698	0.0680770094342215	1.0628900913787258	0.687683327254518	-0.1775702520828908	-1.1363840649316588	-0.8057379488203118	0.5259609764744577	6.665325748522335e-16	1.77883651974838e-15	True	-
TRINITY_DN2289_c1_g1_i1	-0.3929315264909647	-0.3976256450163475	0.22022519172076	0.266166483127802	False	-0.6629920771144897	-1.3477752118499258	6.735032323600057e-05	0.0001804441464773	True	0.1283213129948675	-1.5826164855988585	1.8212941963425996e-05	5.520063524262791e-05	True	0.5091006331575334	0.4922705502047115	0.302388760575622	0.3249646307779868	False	0.1118616170548196	0.4452163552943293	0.759224647057831	-0.3743604658767685	-0.281069909436145	-0.2177757218201603	0.8875459600526985	0.1347401672807648	-0.2857640279615279	-0.9025588565555964	-0.8233918385410274	0.117910084327943	6.896227959727641e-08	9.03084170055997e-08	True	-
TRINITY_DN2293_c0_g2_i3	-0.0262291019333589	-0.7189679565811549	0.455104306790416	0.4992252643067801	False	-0.1002834102701384	-1.1934464031862595	0.0072366236115864	0.0113303168708888	False	0.9072735141709778	-0.5840573185419293	0.0452956642280463	0.0556032573753006	False	-0.0347747460400604	-0.2775829264517426	0.7095383001785847	0.7242811716759877	False	2.1142285280480024	2.5843714848787327	1.9771549906115025	1.810697691516791	2.087999426114643	2.484088074608594	2.8844285047824805	1.7759229454767305	1.3952605714668471	1.3909250816924728	1.3930976720695731	1.5331147650650483	0.0001588095624088	0.0001748030722948	True	-
TRINITY_DN2293_c0_g3_i4	-0.387114968501475	-0.3083945834899326	0.4106194930881803	0.4558283489677298	False	-0.8122622731006199	-1.229072958679809	0.0039152709868146	0.0065451639465343	True	0.4915076745430498	-0.477738575772598	0.0132043280654289	0.0179531876506657	False	-0.2921357783097249	-0.2046040917858571	0.8376397924314042	0.8461638230509853	False	0.8173555787870049	1.5113970819227855	0.6874540351585486	0.6580830503620158	0.4302406102855299	0.6991348088221655	1.1789617097015983	0.3659472720522908	0.5089609952970723	0.2823241232429764	0.2097154593859506	0.4534789585761586	0.0101209918510129	0.0105231649425983	False	-
TRINITY_DN22935_c0_g1_i9	1.0375895906223782	1.160415852996561	0.0713281492770112	0.1008443352385694	False	1.4059211018568103	2.098349546604868	0.0006383358163572	0.0013040783383322	True	1.0575736069691288	2.320671575625851	0.0003084704004357	0.0006276968482239	True	1.1209895237677756	1.8378702683639492	0.0257425691646716	0.0328834171513164	False	-1.4479388849356625	-2.7130391405406744	-3.126009746762413	-2.503747907275737	-0.410349294313284	-1.307118038683864	-2.0684361397932847	-1.382758383507961	-0.2875230319391013	-0.6146895939358066	-0.8053381711365626	-0.6658776389117875	5.888054443976842e-09	8.326637720818481e-09	True	-
TRINITY_DN2317_c2_g1_i2	-0.46220243760144	-0.3964620767078015	0.3156791527754166	0.3630329107935611	False	-0.2135487609107524	-0.5801765814787858	0.0332693849089571	0.0448341640004466	False	-0.3508341702135946	-1.022297913276288	0.0026920273913366	0.0042711372139034	True	-0.8805421836509684	-1.7371172026727044	1.933100185617716e-05	5.539827883128865e-05	True	0.0349848980397924	0.1011373248105993	0.0790289965315169	1.0608519767039848	-0.4272175395616475	-0.1124114361001531	-0.2718051736820777	0.1803097930530164	-0.3614771786680091	-0.4790392566681865	-0.943268916744771	-0.6762652259687196	1.92404639426702e-08	2.6171270985163345e-08	True	-
TRINITY_DN24_c3_g1_i1	0.3206923062422131	0.3472008356147746	0.0248775253389332	0.0414438912610013	False	0.3815697430073355	1.3365623956155217	2.9707648391176625e-05	9.088806812598214e-05	True	0.0520190144692858	1.5840057515820556	3.972427380602968e-06	1.5901313690269417e-05	True	0.0444964837708568	-2.1760840926213145	2.1657632524919142e-09	4.750372291171901e-08	True	-0.6527258311626944	-2.118511444655695	-3.2828355976590933	-0.0384613562898064	-0.3320335249204813	-1.7369417016483597	-3.2308165831898075	0.0060351274810503	-0.3055249955479198	-0.7819490490401737	-1.6988298460770377	-2.214545448911121	2.327894117187014e-32	1.822381500357216e-30	True	-
TRINITY_DN2425_c0_g5_i1	-0.156544534238632	1.0616432834185083	0.0285875253739831	0.0464197777109754	False	0.2633113551528492	1.2302169485129184	0.0021647164966317	0.0038391400010886	True	0.2073697301651398	0.0273568464782569	0.697808195188577	0.711929975786269	False	0.1610656438466735	1.355324468906899	0.0214288465224742	0.0277821951211666	False	-0.8641836852073506	-0.929414773259821	-0.0599152760146926	-0.2137659723329985	-1.0207282194459826	-0.6661034181069718	0.1474544541504472	-0.052700328486325	0.1974595982111577	0.3008021752530974	-0.0325584295364356	1.1415584965739003	6.568748289207032e-06	7.659297320994734e-06	True	-
TRINITY_DN2455_c0_g1_i2	-0.9510637981265212	-0.4627531061235226	0.0249549870889903	0.0415298255582247	False	-0.4360092105202673	-1.4604142828592708	0.0001582794557068	0.0003759429893935	True	-0.4908505640419704	-1.4721255282110524	4.5482740844321774e-08	5.643728242138844e-07	True	-0.3103175353989851	-0.750435455927505	0.0001048503994466	0.0002368295792332	True	0.4459522994974731	0.7701165166042792	0.9245097942464228	0.6386093590154784	-0.5051114986290481	0.3341073060840118	0.4336592302044524	0.3282918236164933	-0.0168008066260494	-0.6902977662549916	-0.5476157339646295	-0.1118260969120266	7.175685648404948e-12	1.280005133540038e-11	True	-
TRINITY_DN247_c0_g1_i2	-0.1746834197651905	0.504528441113969	0.0557441701385545	0.0817484944051388	False	0.8622857854212151	3.047481551007144	8.88661820512276e-08	9.73484035234665e-07	True	0.5953059968426331	3.0082161619653167	1.4488283246489841e-07	1.2307204833141658e-06	True	0.3501597247614469	-0.3546622735954372	0.1498407117083178	0.1680624592940468	False	0.6601747356549108	-0.799744370886037	-1.2400333131699384	-0.9944402046303686	0.4854913158897203	0.0625414145351781	-0.6447273163273053	-0.6442804798689217	1.1647031767688798	2.2477371801211063	1.7681828487953783	-1.349102478225806	2.6303197435833463e-20	1.280452417136706e-19	True	-
TRINITY_DN247_c0_g1_i8	5.23589094626773	7.1824002157960685	0.0287076361805056	0.0465813264949473	False	6.3006126472465285	10.147857721151858	4.542511447436547e-05	0.000129369543707	True	3.0793805142254174	8.758298604975051	0.0080341049175112	0.0114168235316877	False	5.659987378410603	5.854767047212661	0.092475189034207	0.1074895696777377	False	0.9779825350569648	0.0	0.0	0.0	6.213873481324695	6.3006126472465285	3.0793805142254174	5.659987378410603	8.160382750853033	10.147857721151858	8.758298604975051	5.854767047212661	2.571531618913824e-06	3.0629982630530936e-06	True	-
TRINITY_DN247_c0_g3_i1	0.0115668478637136	0.6000718436450789	0.0009420431201998	0.0027158482647917	True	0.4857853200510025	2.694973018877473	1.596808650146363e-11	5.491310890092617e-09	True	0.2747784643498541	2.999141894345774	1.722474070466132e-10	2.0226466859168764e-08	True	0.3807409781499338	-0.6224986822381444	0.0002856890155937	0.0005707260438075	True	0.5743184011314675	-0.5948835065173164	-1.1297008176375094	-0.8332986869030794	0.5858852489951811	-0.1090981864663138	-0.8549223532876553	-0.4525577087531456	1.1743902447765464	2.1000895123601566	1.8694410767082648	-1.4557973691412238	1.0066475216752913e-31	6.376979596191697e-30	True	-
TRINITY_DN247_c0_g3_i2	1.7859988892502217	4.983978917783154	5.321880946576141e-11	5.124439163458165e-08	True	1.321652492430179	5.0823797151399885	2.5293743020446188e-06	1.2009539030763131e-05	True	1.3215135179347677	4.3749106117892325	0.0009422796868481	0.0016792913390081	True	0.7296609139611853	0.2812705202575091	0.2871143396055368	0.3094843810659032	False	-1.2963322684612315	-2.4149200623767366	-2.9328529685686213	-1.5631895479023576	0.4896666207889901	-1.093267569946558	-1.6113394506338534	-0.8335286339411724	3.6876466493219215	2.6674596527632515	1.4420576432206114	-1.2819190276448484	9.722888728713266e-18	3.265493392702478e-17	True	-
TRINITY_DN247_c0_g3_i3	0.9870234871360656	3.178399690765206	1.6521302400506218e-08	1.2787225698075442e-06	True	0.2814645411302112	3.2409928017407883	3.0984811317357866e-08	4.7357579075371253e-07	True	0.4625887372567043	2.425041696716729	4.541118844530629e-06	1.7760533450034694e-05	True	-0.0958659337917562	-0.4256924180473871	0.5609945371292248	0.5812154506151609	False	-0.8378811664915167	-1.582803890130081	-2.2355043962375287	-1.0648305145599777	0.1491423206445488	-1.3013393489998697	-1.7729156589808244	-1.160696448351734	2.340518524273689	1.6581889116107074	0.1895373004792004	-1.490522932607365	2.81422907646423e-22	1.9191368114216764e-21	True	-
TRINITY_DN2485_c0_g1_i2	0.6779615993140427	1.052870164838586	2.8213966222083356e-08	1.7051566852611842e-06	True	0.473116504621891	0.9247565613966664	0.00017372602077	0.000409199572895	True	0.3422452424412432	1.139086225992191	4.8313562086788094e-05	0.0001261418897325	True	0.2653547566257526	1.3188676860878266	8.958431668823444e-09	1.314950282608246e-07	True	-1.020799495793712	-0.9075574698590678	-1.0120431840765285	-0.6834834262223346	-0.3428378964796694	-0.4344409652371768	-0.6697979416352853	-0.418128669596582	0.0320706690448737	0.0171990915375985	0.1270430419156625	0.635384259865492	3.0929808448904884e-19	1.2782108392897216e-18	True	-
TRINITY_DN2485_c0_g2_i1	0.5110150366430493	1.0312184589039368	0.0254865252930648	0.0422028808335204	False	0.6203359497617742	1.241108045061799	0.0016986050588024	0.0030889269331839	True	0.6735087329606282	1.1275885904257033	0.0036662681130664	0.0056321786312566	True	-0.0007687064061379	1.5530304055906456	0.0120509396309421	0.0163803638772362	False	-0.9587002610958006	-0.9816891615055848	-1.0950253221480917	-0.8828244267266006	-0.4476852244527514	-0.3613532117438107	-0.4215165891874632	-0.8835931331327385	0.0725181978081361	0.2594188835562141	0.0325632682776118	0.6702059788640451	3.4586716269474834e-05	3.905200409929329e-05	True	-
TRINITY_DN2571_c0_g1_i4	-0.0078616587668669	-0.1913916388538608	0.019268552983341	0.033472234104832	False	-0.2010155091617091	-0.2483922075287354	0.0019675962727495	0.0035274594135738	True	-0.1792972307101443	-0.4237067831775247	0.0030278325345698	0.0047514666680855	True	0.059286328598505	-0.2096097846956546	0.0314476871573299	0.039614047571681	False	-0.0378052094794973	-0.2017325769842024	-0.295824059609064	-0.2509650858626902	-0.0456668682463643	-0.4027480861459116	-0.4751212903192083	-0.1916787572641851	-0.2291968483333581	-0.4501247845129379	-0.7195308427865887	-0.4605748705583448	1.6791369309815654e-12	3.166551020059047e-12	True	-
TRINITY_DN2571_c0_g1_i5	-0.2233254468913426	-0.1471420728929198	0.2548690885303074	0.3020844969791149	False	-0.0352899914323456	0.2223343277749538	0.0248247807233749	0.0343445134461748	False	-0.2896022932739601	-0.2117577498926444	0.1221399442474278	0.1392476347571019	False	0.0563497062627975	-0.0023458885488585	0.9601320743192644	0.9624309539475534	False	-0.0199394585057826	-0.3709071319893038	-0.4163139190157103	-0.3576900813373491	-0.2432649053971252	-0.4061971234216495	-0.7059162122896705	-0.3013403750745516	-0.1670815313987024	-0.1485728042143499	-0.6280716689083548	-0.3600359698862077	0.0011354389454279	0.0012122343503188	True	-
TRINITY_DN2577_c0_g3_i3	0.3144826751690059	0.3458486076599749	0.4457775420793232	0.4899431517728345	False	-0.1055693103381931	0.4374779300998972	0.6902655143750505	0.7129979229690367	False	0.0820343192790944	-0.3822704846870484	0.8215642055603933	0.8314074340873386	False	-0.5252494980577089	-0.0508331568612914	0.8542762201216898	0.8618845058205943	False	-0.1381429918601733	-0.4858654007911689	-0.508660551535798	0.3244844073274895	0.1763396833088326	-0.5914347111293621	-0.4266262322567036	-0.2007650907302194	0.2077056157998016	-0.0483874706912716	-0.8909310362228464	0.2736512504661981	0.858140927093514	0.859211707079489	False	-
TRINITY_DN2602_c2_g2_i1	-0.8258971204369887	-1.421100278443507	0.0541210079941964	0.0798641983443463	False	-0.3478855787889454	-1.969018381630527	0.0009359666633434	0.0018170207663979	True	0.0976222170643215	-2.02188615623115	0.0020149622387265	0.0032996720062411	True	-0.482443240777898	-3.0587242056601696	0.0007911316707473	0.0014070570479545	True	0.5165007109475628	-0.374184871418004	-0.6302622918404488	0.8249309026628993	-0.3093964094894259	-0.7220704502069495	-0.5326400747761273	0.3424876618850012	-0.9045995674959442	-2.343203253048531	-2.652148448071599	-2.2337933029972703	2.774651196686326e-09	4.0139898396773795e-09	True	-
TRINITY_DN2602_c5_g1_i1	-0.5140776168374455	-1.265532058663755	0.022059624018931	0.0374889021670115	False	-0.5599618736191827	-2.194705777797725	2.498424356662548e-05	7.851608397618692e-05	True	-0.1284028075504126	-2.3617409075507405	0.0001194575856406	0.0002748523517643	True	-0.3414824213097791	-3.634573748107319	3.824122809678596e-07	2.252139359901847e-06	True	0.2743397166430572	-0.4639165654448227	-0.5192498953076461	1.1289238710900609	-0.2397379001943882	-1.0238784390640054	-0.6476527028580588	0.7874414497802817	-0.9911923420206978	-2.6586223432425475	-2.8809908028583866	-2.505649877017258	8.374161850838918e-18	2.8382542929154504e-17	True	-
TRINITY_DN2612_c0_g1_i1	-0.454340713813651	-0.7370489156908984	0.0097062929588405	0.0188127807771085	False	-0.288204635191116	-0.5444604377593549	0.0071601021179188	0.0112342550584064	False	0.2051553145959825	-0.4553667745834189	0.0203138817399075	0.0265295493386097	False	-0.2690240325342783	-0.3058696744051281	0.3576622473081299	0.3803345973859727	False	0.6807711893949118	0.862310557545904	0.6107587274312247	0.5052518432732866	0.2264304755812607	0.574105922354788	0.8159140420272073	0.2362278107390083	-0.0562777262959865	0.3178501197865491	0.1553919528478058	0.1993821688681585	6.780934224462339e-05	7.564135269618613e-05	True	-
TRINITY_DN2613_c0_g7_i1	-0.327773974015467	-0.5294311272215353	0.0055039717142603	0.0115942314981179	False	-0.3495238455304541	-0.6718986270206937	0.0023748394693725	0.0041721089674491	True	0.356576682358245	-0.0513300421081703	0.0759090286977095	0.08962943437526	False	0.173397081899898	0.677361498216202	0.0073907316390675	0.0104485912424873	False	0.5243842758615864	0.9789077858177055	0.5993385768083268	-0.0091331701257999	0.1966103018461193	0.6293839402872514	0.9559152591665718	0.164263911774098	-0.0050468513599488	0.3070091587970118	0.5480085347001564	0.668228328090402	1.0675298309427195e-09	1.589491996620913e-09	True	-
TRINITY_DN2670_c0_g5_i2	-0.3110501034412154	-0.3999344277982892	0.0103347687542129	0.0197997390239387	False	-0.4235599661139648	-0.45367470126806	0.024568776332381	0.0340147731566494	False	-0.7261895125795519	-0.7211896914513769	2.4326831941570888e-05	7.044904203470257e-05	True	-0.5507493486616184	-0.5006093536593204	6.140043804034394e-05	0.0001490733277585	True	0.41083943405462	0.4893447169323597	0.5420415208650198	0.3808187980985611	0.0997893306134045	0.0657847508183948	-0.1841479917145321	-0.1699305505630572	0.0109050062563307	0.0356700156642997	-0.1791481705863571	-0.1197905555607592	3.4685745226312893e-09	4.982680005731267e-09	True	-
TRINITY_DN2670_c0_g7_i1	-0.5837720024418847	-0.4926639335778606	0.0449987117040135	0.0682565524571433	False	-0.3012766057195488	-0.3667935442204526	0.2512384703952542	0.2835081719718625	False	-0.5051096078853243	-0.595991691170517	0.0219073049829094	0.0284676706721235	False	-0.505434771760104	-0.1835692693162602	0.1647096329982361	0.1837336719346635	False	0.5320839254553982	0.5007982412406897	0.4315984592555231	0.2544091830969077	-0.0516880769864864	0.1995216355211408	-0.0735111486298012	-0.2510255886631962	0.0394199918775375	0.1340046970202371	-0.1643932319149939	0.0708399137806474	0.0101696263003787	0.0105725903310674	False	-
TRINITY_DN2689_c3_g1_i1	-0.265914775553365	0.3328652860037526	0.2433214040711761	0.2903273605701803	False	-0.2109943881565037	-0.6680099829645019	0.1399155814605736	0.164982504761678	False	0.512986302751749	0.3506935836307323	0.0511301932040151	0.0622103399496414	False	0.1939371945393462	0.1110651009405783	0.7928195804299318	0.8034160955546005	False	-0.6222161089143872	-0.7186473450214548	-1.4009332962864771	-1.151042375880869	-0.8881308844677522	-0.9296417331779584	-0.8879469935347282	-0.9571051813415228	-0.2893508229106345	-1.3866573279859566	-1.0502397126557448	-1.039977274940291	0.0002023059373183	0.0002214899227331	True	-
TRINITY_DN2713_c0_g1_i2	-0.4364356140877889	0.3714997441314587	0.0014934203746903	0.0039505892274431	True	-0.1260694379699467	0.5739406510025704	3.742379171003909e-06	1.6424507309752343e-05	True	-0.3039811963626819	0.2959774401623471	0.0004430515363632	0.000863416968962	True	0.2067045688781625	1.066996123015615	0.0001188786025435	0.0002641777207228	True	-0.2867579048148636	-0.3367296229563488	-0.0635869518430523	-0.8395579082366149	-0.7231935189026526	-0.4627990609262955	-0.3675681482057342	-0.6328533393584523	0.084741839316595	0.2372110280462216	0.2323904883192948	0.2274382147790001	1.164864152683254e-11	2.0386181254429395e-11	True	-
TRINITY_DN2713_c0_g2_i14	-0.4076296728045361	-0.0664080029404812	0.2288360568537036	0.2750917484664469	False	-0.369268581520267	-0.5248972480784251	0.0307699763564484	0.041718403595641	False	-0.4872831587129793	-0.815687022486888	0.0002200601037321	0.0004678645923684	True	-0.5158683840486677	0.0614623359024353	0.0036710135056002	0.0055136779044492	True	-0.1387728863140171	0.1277717345243583	0.2563862153103251	0.1383174702439027	-0.5464025591185533	-0.2414968469959086	-0.2308969434026542	-0.377550913804765	-0.2051808892544984	-0.3971255135540668	-0.5593008071765628	0.199779806146338	0.0004416458291509	0.0004786277646476	True	-
TRINITY_DN2719_c0_g1_i4	-0.1864612385924022	0.3277734057308965	0.0704453976217573	0.0998849556324402	False	-0.3164160951718893	0.3329927527206111	0.027394190020527	0.0375485630900577	False	-0.3455006249780457	0.0012821364248551	0.0346233466836018	0.0433140451106148	False	-0.5993046458198945	-0.7804806067225858	9.743656666267012e-06	3.1046217749664146e-05	True	-0.413378264317374	-0.3275344549797836	-0.2799028806268566	0.385747390803032	-0.5998395029097763	-0.6439505501516729	-0.6254035056049023	-0.2135572550168625	-0.0856048585864774	0.0054582977408275	-0.2786207442020014	-0.3947332159195538	8.716953998597574e-07	1.0649016753678768e-06	True	-
TRINITY_DN275_c3_g1_i1	0.732390104572394	2.181761824151687	0.0010246716140463	0.0028949446782876	True	2.3794183648916625	3.36775372526089	2.963586941723434e-05	9.077846177794548e-05	True	1.7043618101827032	2.964438710018129	0.0001597259250911	0.0003526716195145	True	1.0989950585942891	1.345633114183956	0.0851765876335692	0.0994742707487735	False	-1.782266691379222	-3.3018817798229207	-3.219017243855607	-2.4136682565581578	-1.049876586806828	-0.922463414931258	-1.5146554336729037	-1.3146731979638688	0.3994951327724649	0.0658719454379692	-0.2545785338374773	-1.0680351423742018	1.719891398768301e-11	2.971086164108355e-11	True	-
TRINITY_DN28020_c0_g4_i1	-0.2963602358097956	-0.164260285084218	0.118037198334742	0.1551857158335924	False	-0.0557164832679388	-0.0137450636351799	0.8361863241640342	0.849777109802162	False	-0.2657136599421461	-0.3083650442118992	0.0446389105588148	0.0548555341046905	False	-0.2297995264979278	-0.1425438731074271	0.0390435660786636	0.0484160331965811	False	0.3098186228943529	0.245166681108877	0.4003211389273602	0.0784050537322702	0.0134583870845572	0.1894501978409382	0.134607478985214	-0.1513944727656575	0.1455583378101348	0.2314216174736971	0.0919560947154609	-0.0641388193751568	0.0006861820189182	0.0007381573746132	True	-
TRINITY_DN28020_c0_g7_i1	-0.5558706610986595	-0.2592582686050058	0.2871430413254139	0.3348958751117261	False	0.1338251469732618	0.2467305071645276	0.7563642695076662	0.7738027572343092	False	0.1526656721494044	-0.030284520169924	0.8906367627406172	0.8971588438570356	False	-0.189872597779896	0.2693824750921068	0.519216870781517	0.540198730281494	False	0.4111009672329762	0.2284161368941082	0.1919756957897811	-0.1594017216597194	-0.1447696938656832	0.3622412838673701	0.3446413679391855	-0.3492743194396155	0.1518426986279704	0.4751466440586358	0.1616911756198571	0.1099807534323873	0.5311443896496538	0.5334156578990943	False	-
TRINITY_DN2840_c2_g1_i1	-0.3969047495835651	0.0335006661157075	0.2692444259251632	0.3171320583771738	False	-0.2154643850518298	0.6100732293757192	0.0684462969154558	0.0858834236381189	False	-0.302929102403275	0.4891167908988412	0.0875190234277083	0.1022595166345593	False	-0.933673369439446	-2.3374660293482696	1.9930091632131978e-07	1.3577959474563286e-06	True	-0.2618285937183211	-1.0846090665882595	-1.8131593106490769	1.6221270442563007	-0.6587333433018863	-1.3000734516400896	-2.116088413052352	0.6884536748168548	-0.2283279276026135	-0.4745358372125405	-1.3240425197502357	-0.7153389850919689	1.0137296217154907e-17	3.3999312182161123e-17	True	-
TRINITY_DN2840_c2_g1_i2	-0.5581707078250187	-0.1922410175235231	0.0137521613605132	0.025237194919074	False	-0.3774812802285616	0.1213280311799707	0.0314344327025497	0.0425354345830314	False	-0.9854163961778796	-0.1951176240594918	9.418518942868213e-05	0.0002238729175533	True	-0.9702294769490578	-3.104236207399274	1.00295865490375e-13	1.330345384398785e-10	True	-0.2730998695281421	-0.8066039766068105	-1.037719505114849	1.1924420922317598	-0.8312705773531608	-1.184085256835372	-2.0231359012927284	0.2222126152827019	-0.4653408870516653	-0.6852759454268398	-1.2328371291743403	-1.9117941151675144	2.485859146361575e-27	4.631831466772726e-26	True	-
TRINITY_DN2840_c2_g1_i3	-0.72225066113959	-0.266115528473767	0.0815424732319212	0.1126341234758527	False	0.0762782696619366	0.3548478935435142	0.5166830550423375	0.5481645148746879	False	-1.154850951302075	-0.6351183314180031	0.0013519430278451	0.0023192338170534	True	-1.0619197078227105	-3.0729824480551757	3.335288817382636e-07	2.0437886723901428e-06	True	-0.2187988445877966	-0.86653137214154	-0.9475266226112052	1.0645783680273562	-0.9410495057273868	-0.7902531024796033	-2.10237757391328	0.0026586602046458	-0.4849143730615637	-0.5116834785980258	-1.5826449540292082	-2.008404080027819	6.195698881649439e-15	1.4884826479890832e-14	True	-
TRINITY_DN287_c0_g1_i4	-1.922334122037444	-1.3718122722654806	0.0415272456866769	0.0637846305179473	False	-1.2371632291468844	-0.7167097924507249	0.1457768042785967	0.1713671928794971	False	-1.678909473518443	-2.519327335764327	0.2671308396083477	0.289434325935499	False	-2.727006635346509	-3.6752641176214658	6.950524625143215e-05	0.0001657830111852	True	0.1535034856156469	-0.9584496752724868	-2.1904622683427992	-0.3667125679359744	-1.768830636421797	-2.195612904419371	-3.8693717418612414	-3.093719203282483	-1.2183087866498337	-1.6751594677232116	-4.709789604107127	-4.04197668555744	1.0008616804556056e-06	1.218831051107503e-06	True	-
TRINITY_DN287_c0_g1_i7	-0.1970012442232107	0.4327864683215452	0.1663474304055845	0.2085352698054125	False	0.1342779428632385	0.6173977424334387	0.3573326128839408	0.3920195658493182	False	0.1162479763909769	0.770147405116012	0.2751100698022042	0.2974772444834839	False	-0.5064061763280852	-1.649896297580852	6.255989327970895e-05	0.0001513160543557	True	0.1562796905411527	-1.085752394405985	-2.196613417186421	-0.3138991619792439	-0.0407215536820579	-0.9514744515427463	-2.080365440795444	-0.8203053383073291	0.589066158862698	-0.4683546519725463	-1.4264660120704091	-1.963795459560096	9.637788438490596e-11	1.5597019306592594e-10	True	-
TRINITY_DN2966_c0_g1_i3	0.271528510526025	0.2555462638123522	0.1570058590085123	0.1983481260027506	False	0.1522908822528208	0.1076358278511984	0.5563482750764918	0.5855369483781331	False	-0.2034978723484051	-0.8966138476349212	0.0007866403380092	0.0014259337000547	True	0.1492353291614572	0.3860964559456361	0.0092162194199742	0.0128056243571331	False	-0.0531443281119221	0.0378380439091103	0.3846160614320113	0.1632248649294205	0.2183841824141028	0.1901289261619312	0.1811181890836062	0.3124601940908778	0.20240193570043	0.1454738717603088	-0.5119977862029099	0.5493213208750567	5.797302682612769e-07	7.147532334299405e-07	True	-
TRINITY_DN2966_c0_g1_i4	0.0083649487721961	-0.0466098417760494	0.9828592176636464	0.9853150866093964	False	-0.4345555134438013	-0.2950955155150767	0.7364483081107507	0.7560785540887534	False	0.1006721872522593	1.1844180442830128	0.0362486719965939	0.0451829725120003	False	-0.4316121890388782	1.305803276334922	0.0899065384961269	0.1046934404618703	False	-0.4202584840201893	-0.0215014438454037	-0.7413198301834973	-0.2027043183920458	-0.4118935352479931	-0.456056957289205	-0.640647642931238	-0.634316507430924	-0.4668683257962387	-0.3165969593604805	0.4430982140995154	1.1030989579428765	0.0773319277586948	0.0788467950432521	False	-
TRINITY_DN2966_c0_g1_i5	-0.6170453716385367	-0.5778670248131548	0.0449767096912596	0.0682417839767115	False	-0.1164943602500705	0.172364886784023	0.296478433916818	0.3298048567681425	False	-0.2744462001611063	-0.1050709569816223	0.3999931331975163	0.4221321656684442	False	-0.3466227000989033	0.279049303469689	0.0315438533808322	0.0397247925979641	False	0.5330536794392917	0.3712901010014162	0.4683053625489077	0.4834124698515127	-0.0839916921992449	0.2547957407513457	0.1938591623878014	0.1367897697526094	-0.044813345373863	0.5436549877854393	0.3632344055672853	0.7624617733212018	0.0117308465553095	0.0121693946866058	False	-
TRINITY_DN2966_c0_g4_i1	-0.3678478793750583	-0.4317332274624381	0.1018575374512401	0.1366568521830836	False	-0.0526914165063878	-0.3199776714918965	0.1870836643966306	0.2157399526317552	False	-0.0458472391291402	-0.6685175392824916	0.0030641077019996	0.0048013495626614	True	-0.3677180609840729	-0.21207144075459	0.094241563055666	0.1093447416150148	False	-0.0245108509582236	0.1003353067195913	0.1030113476256149	0.2268487951086548	-0.392358730333282	0.0476438902132034	0.0571641084964746	-0.140869265875418	-0.4562440784206618	-0.2196423647723051	-0.5655061916568767	0.0147773543540647	0.0005258944826309	0.0005682682048314	True	-
TRINITY_DN2967_c0_g1_i1	-0.3346846409796247	-0.4453884848300538	0.0293400344929159	0.0474542547518844	False	0.0452932463843724	-0.105271958958335	0.4488723119849628	0.4814203043108941	False	0.2996253280929881	0.1468167389646146	0.3401865446056566	0.3624315377304567	False	0.0683114142375949	0.5213039292074595	0.0946287924690228	0.1097675753143261	False	0.8227035030600494	0.8153305148224059	0.5856662153178518	0.2679540016754216	0.4880188620804246	0.8606237612067784	0.8852915434108399	0.3362654159130165	0.3773150182299956	0.7100585558640709	0.7324829542824665	0.7892579308828811	2.888284454230956e-05	3.2707622027272576e-05	True	-
TRINITY_DN2967_c0_g3_i4	-0.391884589480914	-0.5836570746506675	5.2221691940959086e-05	0.0002669016304137	True	-0.2823207708514115	-0.4520396351533637	0.0008887277883507	0.0017344061357983	True	0.0087869154857846	-0.0285354436026006	0.9239565766107486	0.9287403704505388	False	0.0607393474071527	0.0723906290058824	0.6814230034873404	0.6973559464958657	False	0.7711862497260897	0.7557238325812214	0.6014614845279471	0.3220503845221802	0.3793016602451757	0.4734030617298099	0.6102484000137318	0.3827897319293329	0.1875291750754222	0.3036841974278577	0.5729260409253465	0.3944410135280627	1.9966663267147216e-11	3.4289103013975486e-11	True	-
TRINITY_DN30_c0_g1_i6	0.1215277822000135	0.8642919748559681	0.1175522814216737	0.1546537666087301	False	0.2327982275166378	0.4243694723793565	0.3680033183164501	0.4023508518302598	False	0.042563184305667	0.2971851506738807	0.4962500774418994	0.5171979646810314	False	-0.874542050361033	0.125313424018596	0.0011113148049861	0.0018932856081407	True	0.0678701001968455	0.3260906614343666	0.4925584889500269	1.155208871150352	0.1893978823968591	0.5588888889510044	0.535121673255694	0.2806668207893188	0.9321620750528136	0.7504601338137231	0.7897436396239077	1.280522295168948	0.000511265327489	0.0005526463671297	True	-
TRINITY_DN30_c0_g1_i7	-0.4955208775889734	-0.1498375327224828	0.2839832713181661	0.3316525069160244	False	-0.5070771799544906	-0.487559420720828	0.0259890046248016	0.0358162481082316	False	-0.3443932368135027	-0.5775371852103293	0.02169235882725	0.028211199776822	False	-0.5563027521182287	-1.2150591905101789	8.430930672935234e-07	4.225998513778936e-06	True	-0.1273452256864278	0.113287163365686	0.1883404312392071	0.6861852399776227	-0.6228661032754013	-0.3937900165888046	-0.1560528055742955	0.129882487859394	-0.2771827584089106	-0.374272257355142	-0.3891967539711221	-0.5288739505325561	4.1501565505050585e-06	4.888300602423634e-06	True	-
TRINITY_DN3004_c0_g2_i4	-0.3368769897613308	-0.4677292162719766	0.002266090419362	0.0055564514000603	True	-0.3765958216238365	-0.8359161865707305	1.0736079020167165e-05	3.918445078947821e-05	True	-0.5270942142140722	-0.8896091148935179	3.6877201566066885e-07	2.500637844222943e-06	True	-0.2133455121780354	-0.0678826367575666	0.0585256548962102	0.0702672731914724	False	0.0966734199849908	0.1427500866202935	0.366063964516484	0.3968981619906104	-0.24020356977634	-0.233845735003543	-0.1610302496975881	0.183552649812575	-0.3710557962869858	-0.693166099950437	-0.5235451503770339	0.3290155252330438	1.7320724484646688e-18	6.394986812218672e-18	True	-
TRINITY_DN3010_c0_g2_i2	-0.1993764035193841	-0.5814572109008944	0.0106282889144535	0.020273429952656	False	-0.2776827482524986	0.0532587688335794	0.1340919202677212	0.1587375338404091	False	0.2230304226138812	0.6934359026489716	0.0002236355981441	0.0004743954308548	True	0.1674474764642815	0.4223915282824029	0.6328518284254239	0.6506224915554566	False	0.8970745038559675	0.4826889878483547	0.1741964750320193	-0.0073092209436662	0.6976981003365834	0.205006239595856	0.3972268976459006	0.1601382555206152	0.3156172929550731	0.5359477566819342	0.8676323776809909	0.4150823073387366	0.0049761402793236	0.0052223710898754	True	-
TRINITY_DN3010_c0_g3_i1	-0.1563128348556355	-0.6821896602914168	0.0584671119630061	0.085158042821326	False	-0.1043524522495902	0.0352904239250198	0.8563743029155759	0.8691923856618615	False	0.0195559275849683	0.683330051953642	0.0629338031075793	0.0753718395675225	False	0.320949535502995	0.519745997346297	0.5423330489312719	0.5627289793275019	False	1.101603303112651	0.7481558495394809	0.4936191036929476	-0.1702059804906197	0.9452904682570156	0.6438033972898907	0.513175031277916	0.1507435550123752	0.4194136428212343	0.7834462734645007	1.1769491556465896	0.3495400168556772	0.0020405513534296	0.0021651205489998	True	-
TRINITY_DN3027_c0_g1_i1	0.9818806060222138	1.3205660865022248	0.0101887071320221	0.019558823958182	False	2.04597327783908	1.1075666879876285	0.0026662808082816	0.0046300483143271	True	1.554500840729976	0.3688335045862642	0.0669806181516839	0.0798806505056433	False	1.3948264648428337	0.621808047102009	0.0389301240073061	0.0482830973449084	False	-0.3298202035856198	-0.4721150876071945	0.020763072991256	0.1065674889582477	0.6520604024365939	1.5738581902318856	1.575263913721232	1.5013939538010812	0.9907458829166048	0.6354516003804338	0.3895965775775202	0.7283755360602568	6.525274437083022e-05	7.284009686375194e-05	True	-
TRINITY_DN3058_c1_g4_i1	-0.3386997635362334	0.1139872066550262	0.0776833530750753	0.1081828963018571	False	-0.161027000073	0.0191481248618385	0.5426463607572631	0.5724928024248588	False	-0.3723832185056785	0.0271478582923148	0.0167734469798878	0.0222774511681848	False	-0.7393651078005172	-0.082373130145787	0.0012472106743615	0.002091864062607	True	-0.0802153861497698	-0.0696618662842469	0.0387813496619742	-0.1119049795002329	-0.4189151496860033	-0.230688866357247	-0.3336018688437043	-0.8512700873007502	0.0337718205052564	-0.0505137414224083	0.065929207954289	-0.19427810964602	0.0001557871668492	0.0001715939864552	True	-
TRINITY_DN3087_c1_g2_i3	-0.290191071649263	0.0791835506817324	0.8202243376309994	0.8396704387676902	False	-0.5484332333723891	-0.7527932946416902	0.059542503237581	0.0758069669271864	False	0.8935484978227559	-0.3573433055033645	0.0552162296251174	0.066768438410179	False	0.7325176319105671	-0.1286456393256755	0.1662704268763849	0.1853030023602674	False	1.0087480755663265	1.7798268192654525	0.8935924089893746	0.3603908324005201	0.7185570039170631	1.2313935858930631	1.787140906812131	1.0929084643110871	1.0879316262480585	1.027033524623762	0.5362491034860101	0.2317451930748446	0.0110944569036483	0.0115154172173363	False	-
TRINITY_DN3087_c1_g2_i5	-0.0473215932906687	-0.3926337458018034	0.3486653797402825	0.3960480053697275	False	-1.223030620521214	-1.5850546343900307	0.0783144378648494	0.0969435978181639	False	0.3600238448200485	-0.1512544639475028	0.4186566100148269	0.4406694903621304	False	-0.033840824589316	-0.0521263240819056	0.997001254086298	0.997001254086298	False	0.0640098965879714	1.1675301909667533	-0.0900495886818268	-0.1063485032551621	0.0166883032973026	-0.0555004295544607	0.2699742561382217	-0.1401893278444781	-0.328623849213832	-0.4175244434232774	-0.2413040526293297	-0.1584748273370677	0.3592255679662231	0.3619318817564887	False	-
TRINITY_DN3087_c1_g3_i3	-0.0314766579290139	-0.0890510109926037	0.9673502637332896	0.9717908909220496	False	-0.1773996114570026	-0.648284978735286	0.1310788740080785	0.1554573811828782	False	0.5570870220016673	-0.321609654554134	0.1070410636605928	0.123141983511093	False	0.2391880845017207	-0.5835629066715793	0.059553955077897	0.0713772757586595	False	1.051815585928761	1.3256247524307063	0.7634755389199306	0.7387120056333245	1.020338927999747	1.148225140973704	1.3205625609215978	0.9779000901350452	0.9627645749361572	0.6773397736954205	0.4418658843657965	0.1551490989617452	0.0078946622384119	0.008241294741291	True	-
TRINITY_DN3096_c0_g2_i3	-0.7104380232335501	-0.4055664773223615	0.05098648110133	0.0758222125906883	False	-0.4117142775338447	-0.1525327559115936	0.3150171319118339	0.3487754355730768	False	-0.8304716809198514	-0.6289571895671404	0.0011700317608425	0.0020409847509335	True	-1.0552881352601131	-1.4767757853803616	2.5058691386598e-09	5.2002185207231065e-08	True	-0.2022869978817709	-0.436287514183773	-0.2997682039708333	0.1567638005007694	-0.9127250211153212	-0.8480017917176177	-1.1302398848906847	-0.8985243347593439	-0.6078534752041325	-0.5888202700953666	-0.9287253935379738	-1.320011984879592	4.658769863658535e-08	6.17811527574274e-08	True	-
TRINITY_DN314_c4_g1_i1	-9.38732638059221	3.190870075291836	0.0001010319188251	0.0004456419360363	True	-5.979879377764217	6.944665969119914	0.0001329679163196	0.0003234835943006	True	0.7929137461599822	11.807433081120417	0.0003387838081914	0.0006817448879989	True	-1.7754427771425694	1.1569281429335456	0.3849425151719348	0.4076783412440123	False	4.4805232746384736	1.0730762718104816	-3.2330811377422046	6.791647203220337	-4.906803105953736	-4.906803105953736	-2.4401673915822224	5.016204426077767	7.67139334993031	8.017742240930396	8.574351943378211	7.948575346153882	6.830418573716375e-11	1.1215910717311559e-10	True	-
TRINITY_DN3158_c0_g1_i1	-0.4631136929639385	-0.3401124325311517	0.0024198894202893	0.0058663432094576	True	-0.2470537600976037	0.3647747796305642	3.6169828902294255e-05	0.0001068997183855	True	-0.1086533777317884	0.5157935604379089	0.0014728072721284	0.002498530870917	True	-0.6634293265185356	-0.0864474861920623	0.0005369881475908	0.0009945487349783	True	0.1406434150841624	-0.1263778684806347	-0.1252716434005911	0.2613841807372621	-0.3224702778797761	-0.3734316285782384	-0.2339250211323795	-0.4020451457812735	-0.1994690174469893	0.2383969111499295	0.3905219170373177	0.1749366945451997	6.672044087876132e-10	1.0096670206217082e-09	True	-
TRINITY_DN3158_c0_g1_i3	6.625663182398879	4.659839686810117	0.0005808314938422	0.0018385359810017	True	1.126921993860981	-0.0015012233929919	0.1006807635245918	0.1223132818544403	False	2.3486632926435416	2.503518335982512	0.1490327655219858	0.167409764257023	False	2.095885808507405	2.0685432315587557	0.0034989988441546	0.0052750680867957	True	-2.5381447897641456	2.067731727943108	0.459475371683502	1.019744442132536	4.087518392634735	3.194653721804089	2.808138664327044	3.1156302506399416	2.1216948970459715	2.0662305045501164	2.9629937076660138	3.0882876736912914	0.0001290083679255	0.0001425383333052	True	-
TRINITY_DN3164_c0_g1_i8	-0.13434347189256	-0.3471284163467771	0.0157432990071097	0.0282399825148024	False	0.0069544241995611	0.1867262546539025	0.0277170220258709	0.0379478465927927	False	0.0430910877376415	0.2791202995916606	0.0133525436610017	0.0181239981550304	False	0.0411160059398829	-0.5607876380752472	3.890830255350214e-05	0.0001006577230756	True	0.4033583759569978	-0.0799323488952916	-0.0595351053271056	0.3834087441352425	0.2690149040644378	-0.0729779246957305	-0.016444017589464	0.4245247500751254	0.0562299596102207	0.1067939057586109	0.219585194264555	-0.1773788939400047	3.42807871482002e-10	5.313742747102701e-10	True	-
TRINITY_DN3164_c0_g2_i1	-0.3042337117118805	-0.414537709217341	0.4082151105995459	0.4535252451786117	False	0.2807273725723922	0.4661141957889443	0.2946953242337716	0.3280941005614374	False	0.1892165884421537	0.3035759466753687	0.6452532271238431	0.6610430177652394	False	-0.1126171335643313	0.0213570591985465	0.9526903135941448	0.9555682322497936	False	0.5928707133531672	-0.0815160021514511	-0.0246207469511636	0.390642795275915	0.2886370016412867	0.199211370420941	0.16459584149099	0.2780256617115837	0.1783330041358262	0.3845981936374931	0.278955199724205	0.4119998544744616	0.8381901686013385	0.839497933582514	False	-
TRINITY_DN3169_c0_g1_i1	0.1442053626895854	-0.2440290372140436	0.0023487654478258	0.0057227384861121	True	0.2922975530777512	0.4596546145009146	0.01490837466244	0.0217603061428885	False	0.0624600384844464	0.5753930408348031	0.000380423535397	0.0007546555876263	True	0.110202638858194	0.0742545511098065	0.3190397583670583	0.3413750231488392	False	0.3455299472807143	-0.1345923691570805	-0.0229403887709809	0.1814452354713882	0.4897353099702997	0.1577051839206706	0.0395196497134655	0.2916478743295823	0.1015009100666706	0.3250622453438341	0.5524526520638222	0.2556997865811947	8.416123203579213e-08	1.0951195990170845e-07	True	-
TRINITY_DN3184_c0_g1_i2	0.1167832820039951	0.7487180632837958	0.0026004245013202	0.0062194454851496	True	0.5826389042539577	-0.814670919758361	2.9713951444655912e-05	9.088806812598214e-05	True	0.2050885507201147	-2.0727389000447003	8.67752743107769e-08	8.60514023005634e-07	True	0.5115108092298586	-1.478646274090902	4.974284015345558e-06	1.7838875524678724e-05	True	-0.5635434105045407	-0.270286718522521	-0.0017224814991934	0.1256438256149783	-0.4467601285005456	0.3123521857314366	0.2033660692209213	0.6371546348448369	0.185174652779255	-1.084957638280882	-2.0744613815438937	-1.3530024484759235	2.342688146584324e-19	9.880746457932742e-19	True	-
TRINITY_DN3184_c0_g1_i3	-0.310768547639793	0.1609881187132487	0.0166976613118924	0.0296864440125946	False	-0.306248410844935	-1.672979635743789	4.781155768719061e-06	2.003383328850994e-05	True	-0.2633213397344178	-2.8103659739643705	1.6583837563961526e-09	6.942859647973284e-08	True	-0.2454544751831395	-2.618122905669736	9.466359905489421e-08	7.701780750139894e-07	True	-0.653284221530825	-0.2388477029962645	-0.059634693176374	0.1569136286496855	-0.964052769170618	-0.5450961138411996	-0.3229560329107919	-0.088540846533454	-0.4922961028175763	-1.9118273387400533	-2.8700006671407445	-2.4612092770200507	6.633364037246793e-25	7.418427678821065e-24	True	-
TRINITY_DN33_c0_g1_i25	-0.1474198281638523	-0.2225742971472128	0.5588649581208128	0.5978569805294197	False	-0.1601067252912784	-0.3596594822955512	0.3886754871048868	0.4225057874613858	False	-0.7929549190920961	-0.076276693392963	0.0445707616935485	0.0547832351732421	False	-1.316541804914075	-2.6673347284065736	1.105511322797617e-06	5.269786399612997e-06	True	0.9800493769971496	0.787239975456945	-0.0289214742377272	1.4034795722588689	0.8326295488332973	0.6271332501656666	-0.8218763933298234	0.0869377673447937	0.7574750798499368	0.4275804931613938	-0.1051981676306903	-1.2638551561477047	3.789166273801322e-14	8.439944957305792e-14	True	-
TRINITY_DN33_c0_g1_i30	-0.2952272414148389	-0.7028081522550718	0.5941379224217547	0.6306026979868687	False	-0.487136134713749	-0.8146569927096952	0.2570885438573094	0.2894312625747729	False	-1.0496161946636953	-1.1528243293554912	0.0101166229052622	0.0140870998037852	False	-1.0051134392501098	-1.3110178298491115	0.0016558458355066	0.0026987372291966	True	-0.1221968944956604	-0.3043733950276941	-0.1328554863425548	0.5376411897684878	-0.4174241359104993	-0.7915095297414432	-1.18247168100625	-0.4674722494816219	-0.8250050467507322	-1.1190303877373893	-1.285679815698046	-0.7733766400806239	0.0123312762461889	0.0127826309586126	False	-
TRINITY_DN33_c0_g1_i51	0.8039630119707182	1.6099028209514303	0.0360557868360963	0.0566087023389485	False	1.072347815319072	2.568437519088898	0.0227442499025527	0.0317812193167436	False	1.0975685983313408	4.328434163048628	0.0083239399651669	0.0118025648541588	False	1.23348618449713	-3.778118259736027	9.992763621633316e-08	8.000000707649525e-07	True	-1.3789027443784765	-2.981040620349472	-5.24965360666132	-0.3532276378272061	-0.5749397324077581	-1.9086928050304	-4.152085008329979	0.880258546669924	0.231000076572954	-0.412603101260574	-0.9212194436126916	-4.131345897563233	1.3852953339879978e-11	2.413426591454755e-11	True	-
TRINITY_DN33_c0_g1_i57	1.4711446742700156	2.1454083200078253	0.0096681082001543	0.0187463177324377	False	0.9498156110871953	2.9062069286950285	0.0138916349385215	0.0204311215553725	False	0.1083919264685817	3.302111859655936	0.0269279128810481	0.034447837535753	False	1.365009095714906	-3.545886666632789	6.725488188870374e-05	0.0001611339282673	True	-1.3724763349490594	-2.346015897760529	-3.891212239696962	-0.0243734740232177	0.0986683393209562	-1.3962002866733338	-3.78282031322838	1.3406356216916882	0.7729319850587659	0.5601910309344995	-0.5891003800410268	-3.5702601406560066	1.0330817950190952e-08	1.433363775826926e-08	True	-
TRINITY_DN3304_c0_g4_i1	-0.9300142878863727	0.1641917563223085	0.0062727604566538	0.0129559009946632	False	1.2202989845907692	0.95459023576785	0.005550619028215	0.0089197113856279	True	1.9732452949020949	1.2599394815853595	0.0001297111732723	0.0002947118658422	True	1.9090294215925048	1.348340396936805	4.872322979453395e-07	2.7387973128521155e-06	True	-0.4428066466041138	-1.3017635953708473	-0.907236675819198	-0.7774783270229793	-1.3728209344904867	-0.081464610780078	1.0660086190828966	1.131551094569526	-0.2786148902818053	-0.3471733596029973	0.3527028057661616	0.5708620699138258	8.776844653198001e-11	1.4250546443631048e-10	True	-
TRINITY_DN3330_c2_g2_i5	-0.6941779933736658	-0.3012402788977564	0.0478133895111957	0.0719030341407627	False	-0.2575252459095303	0.1572571490375569	0.0147187479539278	0.0215161414981587	False	-0.8738836092230748	-0.4258816936964038	0.0011434847765379	0.0019997484404801	True	-1.0222007582950674	-1.267805081365669	1.8741120763290627e-07	1.2991954775358203e-06	True	-0.2791796437744871	-0.692561907979309	-0.4013802152811418	0.0341143770723899	-0.9733576371481528	-0.9500871538888394	-1.2752638245042167	-0.9880863812226774	-0.5804199226722435	-0.5353047589417521	-0.8272619089775457	-1.233690704293279	1.2822766125360946e-09	1.9001295017097653e-09	True	-
TRINITY_DN3330_c2_g3_i3	-1.1684333915845198	-0.6964997503641808	0.2445085449592623	0.2915270900709183	False	-0.5674280380008305	0.2277162183967451	0.3821410034336968	0.4161542323075172	False	0.2844526200629662	0.2632822785529818	0.840646934615354	0.849290665555686	False	-0.6119380017474114	-0.2145707528608778	0.7714326552987787	0.7830618846586485	False	-0.0894169418108372	-0.6624339111517568	-0.9337049117197012	-0.6270308964925224	-1.257850333395357	-1.2298619491525873	-0.6492522916567349	-1.2389688982399338	-0.785916692175018	-0.4347176927550116	-0.6704226331667194	-0.8416016493534002	0.6987470087596439	0.7004929669283302	False	-
TRINITY_DN3358_c0_g2_i1	1.576583914205579	2.80627966855334	3.128435014566228e-12	1.5061850377629104e-08	True	1.805742507596947	4.646601668897952	5.330616865983348e-09	1.5052348915704886e-07	True	-0.4538001063989558	3.67746754547085	7.848687898848275e-06	2.7673045601426566e-05	True	0.5287869693068084	-1.1211096406947405	3.937542528586796e-08	3.999430064109942e-07	True	-2.348845598140193	-5.1778850987055085	-5.818403705770131	-0.0946174027855031	-0.7722616839346141	-3.3721425911085614	-6.272203812169087	0.4341695665213052	0.4574340704131465	-0.5312834298075568	-2.1409361602992814	-1.2157270434802436	2.399196614670909e-34	3.16463893187208e-32	True	-
TRINITY_DN3358_c0_g2_i3	1.6604165579806724	2.286994150768893	0.0069060979866581	0.0140768030299601	False	3.634386074276577	6.2774847931488384	2.16921736053491e-05	6.988087642887471e-05	True	3.5280868727417807	6.698121186108711	0.0063921555830538	0.0092905760164869	True	6.730406471964782	1.4702630522034432	0.0128154597588337	0.0173168765110594	False	2.407910859177942	-2.157524631599439	-6.08974742120992	-2.870746425288057	4.068327417158614	1.4768614426771376	-2.56166054846814	3.859660046676725	4.694905009946835	4.1199601615494	0.6083737648987904	-1.400483373084614	3.6486722020094386e-08	4.87079781410632e-08	True	-
TRINITY_DN33796_c0_g1_i1	-0.3727661938815965	-2.437406149873941	1.7775450029827548e-06	2.2432478156908187e-05	True	-0.5923316638895209	-4.156518915771997	3.1634473858991288e-06	1.4348014544900004e-05	True	-0.4277173276520614	-5.217981501707119	7.211896975069389e-09	1.749202921232825e-07	True	-0.619863495852611	-2.575786702838572	1.7826858236077794e-06	7.704435276265399e-06	True	0.5673240335276031	0.8952632587675078	1.176235166425049	1.2113538149033314	0.1945578396460066	0.3029315948779869	0.7485178387729876	0.5914903190507204	-1.8700821163463373	-3.2612556570044893	-4.04174633528207	-1.3644328879352408	3.703160822393728e-24	3.544506516782228e-23	True	-
TRINITY_DN34080_c0_g1_i1	-0.1083820135125366	-0.7487287985851854	0.026171668933054	0.043144495832285	False	0.3907508690947585	-0.0536236083729813	0.2511195300321996	0.283407167684019	False	0.7608889445916862	-0.2660813870200549	0.010784959141572	0.0149207430422697	False	1.047906313157427	0.2025948971886082	0.0472295968257311	0.0577784001823104	False	0.8772927078790218	0.2039782128464917	0.0971942058874493	-0.1444678648923405	0.7689106943664852	0.5947290819412503	0.8580831504791355	0.9034384482650868	0.1285639092938364	0.1503546044735104	-0.1688871811326056	0.0581270322962677	0.0007640201095049	0.0008204248504988	True	-
TRINITY_DN34080_c2_g1_i1	0.1047413596855406	-0.6298779922541264	2.293753881042772e-06	2.641932550306322e-05	True	0.3846274948462316	-0.056553481212215	0.0035142096894404	0.0059448919711213	True	0.5122511155399865	-0.2781828053677957	2.77377352416075e-05	7.853180024740918e-05	True	1.145646623722838	-0.0443657606294136	6.157421378758506e-06	2.1327269948225053e-05	True	0.8498870835047914	0.1519129090234141	0.3184782759906737	0.1530140627478964	0.954628443190332	0.5365404038696457	0.8307293915306602	1.2986606864707344	0.2200090912506649	0.0953594278111991	0.0402954706228779	0.1086483021184827	1.9102534683417566e-17	6.160023659297647e-17	True	-
TRINITY_DN3436_c1_g1_i1	0.460991842470853	1.5182456152254329	0.0015832239183402	0.0041325679773501	True	0.3785676564342002	2.1895480145013946	6.429644318706378e-05	0.0001737610023711	True	0.5207319505268733	2.065621561685301	1.8016805743388156e-05	5.477859883267588e-05	True	0.2350181287360566	1.5400084750581948	0.0006567636009581	0.0011909560665962	True	-1.318883186466156	-1.3065600913992754	-1.6740551570302302	-1.4601255292202096	-0.8578913439953029	-0.9279924349650752	-1.153323206503357	-1.225107400484153	0.1993624287592768	0.8829879231021192	0.3915664046550713	0.0798829458379852	1.0199020300016836e-12	1.9586431286171146e-12	True	-
TRINITY_DN3436_c1_g2_i1	0.5527959066584609	1.5877148297459218	5.328286119863124e-06	5.010358110172072e-05	True	0.3391525660912933	2.18448135361428	1.0603899144262446e-09	5.519186208654223e-08	True	0.1928591584189201	2.1812269387765	3.8903064672166217e-10	3.154421354138427e-08	True	0.1199760879005618	1.192160690757543	7.928751721829863e-09	1.2041948001498386e-07	True	-1.4006701276125089	-1.6629431620848854	-1.694988135860343	-1.319124217201031	-0.847874220954048	-1.323790595993592	-1.5021289774414228	-1.199148129300469	0.1870447021334129	0.5215381915293946	0.4862388029161568	-0.1269635264434878	1.0878009198138561e-29	3.6623898800306364e-28	True	-
TRINITY_DN349_c0_g1_i4	-0.0412360859278937	0.3240960123225331	0.0552562383912395	0.0811317961984211	False	0.0568029467756892	0.2556294916800246	0.0495895669284903	0.0642489154944071	False	-0.086895459647617	0.1725273961466111	0.0275375373148946	0.0351623056365364	False	-0.41699283976188	-0.6116596821677742	0.0122896799722278	0.0166719256766106	False	-0.5130963189158368	-0.4734351631365312	-0.4263872360007763	0.3093176222157705	-0.5543324048437306	-0.416632216360842	-0.5132826956483934	-0.1076752175461095	-0.1890003065933037	-0.2178056714565066	-0.2538598398541651	-0.3023420599520037	2.768055404177848e-07	3.476406089321573e-07	True	-
TRINITY_DN3507_c0_g1_i2	-0.6058355518697383	-0.8971593645195464	0.0058738061249195	0.0122767265415346	False	-0.5763526319433527	-1.3636537486036158	0.0001224036035854	0.0003012073342511	True	-0.8532643600738892	-2.062086748889122	9.927912614945207e-07	5.3375695460249805e-06	True	-0.6751169580106628	-1.540264581893446	3.2249235371954195e-05	8.582860348163265e-05	True	0.1452002083954156	0.2980847495883463	0.654019067632202	0.7351062353331681	-0.4606353434743226	-0.2782678823550064	-0.1992452924416872	0.0599892773225052	-0.7519591561241308	-1.0655689990152697	-1.4080676812569202	-0.8051583465602778	1.2390208595643735e-14	2.8936531304257473e-14	True	-
TRINITY_DN3507_c2_g1_i2	-0.0743521245570457	-1.1140977948384745	9.702821635566976e-05	0.0004328096064219	True	-0.2884447479762158	-2.3158433997074974	4.426033716066333e-07	3.185222619731145e-06	True	0.1976492205381692	-1.4231464710651065	1.1995095594774427e-05	3.937973933927138e-05	True	-0.1191328832930973	-0.5860877460152802	0.0317190995846253	0.0399350431355069	False	0.6962326584765703	0.9658435350479508	0.9299328316282348	0.7631942882711482	0.6218805339195246	0.6773987870717351	1.127582052166404	0.6440614049780509	-0.4178651363619039	-1.3499998646595464	-0.4932136394368718	0.1771065422558679	1.645080429991204e-17	5.3460949916926425e-17	True	-
TRINITY_DN3507_c2_g1_i3	-1.9051160990694929	-0.8337449726468971	0.1018003170810231	0.1366181537523585	False	-1.974346037972448	-0.5968512022024655	0.4608441978242165	0.4932164922584618	False	-1.322632341060931	-3.509083503871963	0.1145589236573793	0.1312574816631253	False	-2.3329243124883208	-1.885622731189752	0.3823462712997645	0.4051961530206288	False	-0.0697283240521038	-0.220955988950525	-0.0067251928827114	0.3054878747114427	-1.9748444231215967	-2.195302026922973	-1.3293575339436423	-2.027436437776878	-0.9034732966990008	-0.8178071911529905	-3.5158086967546747	-1.580134856478309	0.2471240720157464	0.249665060270656	False	-
TRINITY_DN352_c0_g1_i10	-0.1477645070711668	-0.9697245339397806	0.0430997239229173	0.0658532595451874	False	0.3812783603009828	-1.5781707155049285	3.9668864824526025e-05	0.0001156438084757	True	0.0923904746978081	-1.78137439915767	0.0011560629218228	0.0020191782830097	True	-0.0690977721162866	-2.5281293468658896	0.0002537197959025	0.0005149805891116	True	0.0372659125535301	-0.406719778339915	-0.4546548798565313	-0.0206041863210746	-0.1104985945176366	-0.0254414180389321	-0.3622644051587231	-0.0897019584373612	-0.9324586213862504	-1.9848904938448435	-2.2360292790142013	-2.5487335331869643	1.0750882913614698e-10	1.7342980662622868e-10	True	-
TRINITY_DN352_c0_g2_i11	0.219627419289706	-0.9569823845521644	0.0017013490789971	0.0043709419107961	True	-0.2829714807991141	-1.4112001380824806	0.0010681004251215	0.0020394088823111	True	-0.3667280924030081	-2.214524348916173	6.538134093115622e-09	1.6523803984937097e-07	True	-0.4456067749517114	-3.4516757523624686	7.124155426780585e-10	2.2391258199248223e-08	True	-0.0018053849933448	-0.5446669938357518	-0.6257815846918486	-0.1176108148779313	0.2178220342963612	-0.827638474634866	-0.9925096770948568	-0.5632175898296428	-0.9587877695455091	-1.9558671319182324	-2.8403059336080214	-3.5692865672404	1.8536147356777555e-24	1.8987719457277774e-23	True	-
TRINITY_DN352_c0_g2_i16	-0.260635503449909	-1.3812159781612317	0.0022274772342244	0.0054729212269322	True	-0.2205510860252337	-1.0296610108996065	0.0095650846334536	0.0145754391415612	False	-0.1765507281133853	-1.3947363541368067	0.0077065611913883	0.0110033329940507	False	0.2887047548544821	-1.8630973394244787	9.676455436752492e-06	3.087295871454266e-05	True	0.3413949052580229	-0.1629409197372795	-0.0654969976293071	-0.1127573257455147	0.0807594018081139	-0.3834920057625133	-0.2420477257426925	0.1759474291089673	-1.039821072903209	-1.1926019306368858	-1.460233351766114	-1.9758546651699933	8.31024927314209e-10	1.246019779680554e-09	True	-
TRINITY_DN352_c0_g2_i6	-0.3962555827484597	-0.60811331495659	0.2888165610080104	0.3364809033207661	False	-0.2611694482250328	-1.2541928868026575	0.0888246769669807	0.1088297257303801	False	-0.1466501673043345	-0.7998643290274416	0.136957611541454	0.1548936858741674	False	-0.1243656123511085	-1.6144499084046215	0.0013880696484025	0.0023012607858932	True	-0.0892369323218007	-0.1631401946217159	-0.2513908308497443	0.1238155405328442	-0.4854925150702605	-0.4243096428467487	-0.3980409981540789	-0.0005500718182642	-0.6973502472783908	-1.4173330814243734	-1.051255159877186	-1.4906343678717773	0.0015032704812872	0.0015989165430591	True	-
TRINITY_DN352_c0_g2_i9	-0.0339031382755621	-1.0251279781963074	0.0001036883053325	0.0004540312378569	True	-0.16406499061776	-2.185708888937917	1.9710637500813792e-07	1.7457059340387952e-06	True	-0.1718265374715493	-2.0221362424091254	2.1853375875041045e-05	6.431117246356058e-05	True	-0.0463742083219909	-3.232873975143928	3.140927202497088e-07	1.944950998896749e-06	True	-0.0700671949888818	-0.2783620228943171	-0.2692472679553663	0.2101556333884406	-0.1039703332644439	-0.4424270135120771	-0.4410738054269156	0.1637814250664497	-1.0951951731851892	-2.464070911832234	-2.291383510364492	-3.0227183417554877	3.615935312493883e-22	2.424640746796908e-21	True	-
TRINITY_DN35386_c0_g1_i2	-0.1170303691359908	0.5681221436218677	0.3629633031887633	0.4096346959327969	False	1.405579047006732	1.1717687962994827	0.0177132383936585	0.025403749254176	False	-0.0198932711105164	-0.7864085929696736	0.0993771928153574	0.1149894967713851	False	0.0451930881895896	1.3759476387761338	0.017998732015758	0.0237021048385851	False	-1.5117497459754583	-1.627641209189344	0.7185375501662046	-0.2651080240021972	-1.6287801151114492	-0.222062162182612	0.6986442790556882	-0.2199149358126075	-0.9436276023535906	-0.4558724128898612	-0.067871042803469	1.1108396147739366	2.6344263767398763e-08	3.546824885574422e-08	True	-
TRINITY_DN35386_c1_g1_i1	-0.0002588669582808	0.7205557178570983	0.1530739707825256	0.1940172784868947	False	0.8420904150904125	0.7192790017724677	0.0914746704041662	0.1118030859874791	False	-0.2254141863983783	-0.8101870263221924	0.0276158610470063	0.0352482934811272	False	0.2969148553692999	1.2242274583004082	0.0060651845439342	0.0087075685065667	True	-1.5039456570174856	-1.29750340310472	0.8158451322440232	-0.2829091642042858	-1.5042045239757664	-0.4554129880143076	0.5904309458456449	0.0140056911650141	-0.7833899391603873	-0.5782244013322524	0.0056581059218308	0.9413182940961224	1.2438037139751542e-10	1.9970962084153348e-10	True	-
TRINITY_DN35561_c0_g1_i21	-0.3048425633985054	-1.6102083246414258	0.0005878707535098	0.0018575004143234	True	-0.2224766050631821	-2.5395822790931413	1.116815475789627e-06	6.322055388817353e-06	True	0.2369407495504996	-0.3210180254857322	0.3451089883453049	0.3674319381664022	False	-0.3209910075441247	-3.334875199239709	6.35672906665778e-07	3.350243250292708e-06	True	1.570342093939458	1.8359808121405423	0.4547116492773302	0.8291670229642749	1.2654995305409529	1.6135042070773604	0.6916523988278298	0.5081760154201502	-0.0398662307019677	-0.7036014669525987	0.133693623791598	-2.505708176275434	4.3441834101981044e-18	1.5216494018478554e-17	True	-
TRINITY_DN35561_c0_g3_i1	-0.3952790914599093	-1.185072712001337	8.836362827227473e-05	0.0004015353358347	True	0.0596681892986312	-1.0225515922019248	7.43014070829496e-05	0.0001966597715232	True	0.2400521515436482	0.1977931046397358	0.4386278747480943	0.4606334175972734	False	-0.1990516843951844	-0.5948785670464258	0.064694003653541	0.0770582089534817	False	0.9198028095775052	0.9251043654385906	0.1670996497962757	0.2034107645593188	0.5245237181175959	0.984772554737222	0.407151801339924	0.0043590801641344	-0.2652699024238316	-0.0974472267633341	0.3648927544360116	-0.391467802487107	3.6441624980378135e-10	5.634174806295137e-10	True	-
TRINITY_DN3615_c1_g1_i14	-0.0884222281101791	0.3120374863563451	0.4570809170146877	0.5011080667123339	False	0.6739737699278474	0.7864426464921519	0.0434995374601514	0.0571818493110987	False	0.4362066699162956	0.5869915725314949	0.1727245446814699	0.1923623225465965	False	0.1579344600884011	0.9188780953064262	0.0464259944627177	0.0568530968690715	False	0.0085388504112198	-0.2567224418701079	-0.3823784563018271	-0.0944032695147871	-0.0798833776989593	0.4172513280577394	0.0538282136144685	0.063531190573614	0.3205763367675649	0.5297202046220439	0.2046131162296678	0.824474825791639	0.0249289683941897	0.0257030770604617	False	-
TRINITY_DN3658_c0_g1_i2	-2.047770703462823	-1.7484057740475043	0.2503059933337268	0.2973348642746675	False	-0.6564233001229702	0.4466929532169859	0.7406766216431276	0.7597715127092444	False	-2.997244444426713	0.4195808486062073	0.0402072361263752	0.0497245667429831	False	-3.017649582677615	-1.9918263159209904	0.1203637317648608	0.1369146335692669	False	2.733650913000808	1.5683473129083252	2.1003879032708026	2.279773442864373	0.6858802095379852	0.911924012785355	-0.89685654115591	-0.7378761398132418	0.985245138953304	2.015040266125311	2.51996875187701	0.2879471269433828	0.1666224489163442	0.1688494591260238	False	-
TRINITY_DN3658_c0_g1_i8	-0.0942522277850654	-0.1471516696836854	0.990264564205477	0.9915002067936508	False	-0.3004934841487969	-0.1557299352376508	0.9392297455137248	0.9453165276002568	False	0.4343250873632396	-1.453336066360781	0.0509714212158127	0.0620328380797599	False	0.5315586311010918	-0.3448216772471202	0.6917888439972034	0.7071374499839779	False	-0.6181582147825697	-0.5959781189037585	-0.6782213027154347	-0.6144790372852018	-0.7124104425676352	-0.8964716030525555	-0.243896215352195	-0.08292040618411	-0.7653098844662551	-0.7517080541414094	-2.131557369076216	-0.959300714532322	0.8397961285941427	0.8410189206690587	False	-
TRINITY_DN3660_c0_g1_i1	-0.4030678833489869	-0.4339726681348814	0.2055463816504203	0.2505958608396932	False	-0.1783338321921572	-0.202648251226531	0.5996795860293659	0.6267572705825208	False	-0.1087478229062322	-0.0224676409991868	0.9007615500565748	0.9065990347543386	False	-0.7438836242050746	-1.6176161664740274	5.260677954852837e-05	0.0001306216297763	True	-0.0333106159748268	-0.5105507132814706	-1.336472821166896	0.3043237720515002	-0.4363784993238138	-0.6888845454736279	-1.445220644073128	-0.4395598521535744	-0.4672832841097083	-0.7131989645080017	-1.3589404621660828	-1.3132923944225272	8.79988032158048e-11	1.428182161073629e-10	True	-
TRINITY_DN3660_c0_g3_i2	-0.0237800200632949	-4.991982176844106	0.0247201462828759	0.0412078475384201	False	-2.4279428208995943	-1.9446550217696583	0.6590369442577745	0.6831592998447745	False	-0.0434353366576441	-1.3010348577831068	0.8756882576313204	0.8825625112761131	False	-3.1540485166638	-5.953487032172384	0.0531837496469705	0.064359221484313	False	-2.04106046832908	-3.8570168625153496	-5.991153102507061	-0.0378069874866042	-2.0648404883923748	-6.284959683414944	-6.034588439164705	-3.1918555041504044	-7.033042645173185	-5.801671884285009	-7.292187960290168	-5.991294019658988	0.0134492209485663	0.0139265026899392	False	-
TRINITY_DN3660_c0_g3_i4	-0.150483653329303	-0.2615400843876241	0.1093080273353624	0.1452763278415741	False	-0.2158110963825033	-0.2412351912556385	0.1517625493843317	0.1777114906994686	False	-0.1692535591255479	0.0401462354548547	0.2634260373152359	0.285646304276218	False	-0.534110553301387	-1.6762946098693217	9.668743434336356e-09	1.3895571720779817e-07	True	-0.1018348933777151	-0.5138520576541783	-1.2131880754715283	0.4021253258313226	-0.2523185467070181	-0.7296631540366816	-1.3824416345970765	-0.1319852274700643	-0.3633749777653392	-0.7550872489098168	-1.1730418400166736	-1.274169284037999	3.87232242915688e-22	2.585755386293453e-21	True	-
TRINITY_DN3670_c0_g2_i1	-0.72888805590879	-0.4200391304014985	0.1320668573875358	0.1710155688252532	False	0.3899530973272096	0.5971937607455571	0.0778965661908489	0.096483925373255	False	-0.1171725691872582	0.2063175934200529	0.6660370454874915	0.6813205897162494	False	-0.4263753826562055	0.7013214380182884	0.0382601679706305	0.04751801333538	False	0.1887721039382324	-0.3166013110404284	-0.2672244228950262	-0.5714810777762356	-0.5401159519705576	0.0733517862867811	-0.3843969920822845	-0.9978564604324413	-0.2312670264632661	0.2805924497051286	-0.0609068294749732	0.1298403602420528	0.0158026798316603	0.0163441465197698	False	-
TRINITY_DN3670_c0_g3_i4	-0.5683918734308051	-0.3021403114478405	0.0636346159083447	0.0915353625009637	False	-0.0579634678203104	0.2562667130586948	0.1873725429074205	0.2160472058023652	False	-0.4496866859728969	0.3346576576801015	0.0443739284677077	0.0545691643953458	False	-0.3649287833305816	0.2620745592543549	0.1205027187628733	0.1370565413380235	False	0.1864251466782294	0.1871076232094024	0.2120381616064444	-0.0845510874834394	-0.3819667267525757	0.1291441553890919	-0.2376485243664525	-0.4494798708140211	-0.115715164769611	0.4433743362680973	0.5466958192865459	0.1775234717709155	0.004866544120945	0.0051095794723126	True	-
TRINITY_DN3670_c0_g3_i5	-0.6193632120210246	-0.3599698151693467	0.0580350469006546	0.0846311474490994	False	0.018512095699819	0.2522548376902556	0.2807852769803094	0.3143450101201487	False	-0.111209185570738	0.1470555868074221	0.6032541866553481	0.6207239328173058	False	-0.2800841803380116	0.6141729794233157	0.0187369171785857	0.0245800784077114	False	0.1203994824795202	-0.2785885905097078	-0.2777860452393792	-0.5587738134799043	-0.4989637295415043	-0.2600764948098888	-0.3889952308101172	-0.8388579938179159	-0.2395703326898264	-0.0263337528194522	-0.130730458431957	0.0553991659434114	0.0043580912929385	0.004583230784153	True	-
TRINITY_DN3670_c0_g3_i6	0.3371683747860347	1.706654526033283	0.0020796420119691	0.0051650433152569	True	0.8259715526207737	1.923896305700262	5.873411067498561e-05	0.0001611255702818	True	0.4810882057806362	1.3670905523075338	0.059108436755486	0.0710733188709508	False	-0.4198338400868187	-0.6853853432185132	0.1873895836698971	0.2072398712944904	False	-1.16351283017507	-1.7132384702635934	-1.814877402674288	-0.5887823319386324	-0.8263444553890354	-0.8872669176428196	-1.3337891968936515	-1.008616172025451	0.5431416958582129	0.2106578354366688	-0.4477868503667539	-1.2741676751571456	1.68055346609882e-07	2.144738147788673e-07	True	-
TRINITY_DN3670_c0_g3_i8	-0.4194080537906046	-0.2873992804690424	0.158852588816809	0.2004181836631361	False	0.328423526514257	0.5000737357866214	0.0370026770569083	0.049403601966302	False	-0.0116857516198436	0.4487646264853886	0.1992614321825949	0.2198565750528482	False	-0.1320515012966616	0.4343578679269768	0.20666096806307	0.2271150208262369	False	0.1090475516798807	-0.4013955257800017	-0.3228106876049761	-0.4039313537805089	-0.3103605021107238	-0.0729719992657447	-0.3344964392248197	-0.5359828550771706	-0.1783517287891616	0.0986782100066197	0.1259539388804125	0.0304265141464679	0.0648754854793277	0.0662304972095469	False	-
TRINITY_DN3690_c0_g1_i5	0.7707045501986691	-1.458523584893272	1.3849360727556127e-06	1.8835521814355643e-05	True	1.6895638870397702	0.5302217339338151	1.00427630128773e-06	5.846539604050514e-06	True	0.735224079728277	1.2640097088204296	0.0004838773089213	0.0009302869588584	True	1.3423183139629185	-0.1825602153564469	0.00033262138945	0.0006504490980939	True	2.8199576258739363	1.4919105690895007	0.830775908110037	1.263443584388643	3.5906621760726054	3.181474456129271	1.565999987838314	2.6057618983515614	1.3614340409806642	2.022132303023316	2.0947856169304666	1.080883369032196	7.512744719009346e-19	2.9192985835085145e-18	True	-
TRINITY_DN3690_c0_g5_i1	0.8192358633467229	-1.2929872161547609	1.4475873403559128e-06	1.930584279818156e-05	True	1.8987881615260167	0.7836211839476848	8.496417656896484e-06	3.234551604645039e-05	True	1.0142171298250169	1.3120488117659228	0.0028144839165197	0.0044427320708473	True	1.4684738178227257	0.2230846865249081	0.0028275389728746	0.0043583116327533	True	2.84641252389226	1.5506018211906043	0.921292438500529	1.2511822802974364	3.665648387238983	3.449389982716621	1.9355095683255457	2.719656098120162	1.5534253077374989	2.334223005138289	2.233341250266452	1.4742669668223445	3.3368927115361933e-16	9.27032311580554e-16	True	-
TRINITY_DN36989_c0_g1_i11	-0.2551646958652922	-0.2498250565363129	0.4670860683306035	0.5109715691837515	False	-0.2041261719578413	-0.0619098372715987	0.6004220967825928	0.6274652018579973	False	-0.6163504468250318	-0.4859174825794792	0.0237326314183844	0.030665795481431	False	-0.2383707361362423	-0.8802938146322061	0.0002540277253262	0.0005154969372321	True	-0.1419443803551061	-0.3620267245549868	-0.2129898302380315	-0.3070337238381206	-0.3971090762203983	-0.5661528965128282	-0.8293402770630633	-0.545404459974363	-0.3917694368914191	-0.4239365618265855	-0.6989073128175107	-1.1873275384703268	7.02953314370948e-05	7.837815498005857e-05	True	-
TRINITY_DN36989_c0_g1_i9	-0.1885464951836084	-0.1106341626711007	0.6785226555692982	0.7093143687413715	False	-0.0159830319361109	0.225066364240579	0.4067485448606348	0.4403622372906512	False	-0.5019632082488403	-0.2118361563203343	0.120677950976534	0.137694986367229	False	-0.201074058883611	-0.9012947721798296	0.0004547330102031	0.0008580490212123	True	-0.091040291757837	-0.4275063367924279	-0.2757746221669492	-0.280445225876937	-0.2795867869414454	-0.4434893687285388	-0.7777378304157896	-0.481519284760548	-0.2016744544289377	-0.2024399725518488	-0.4876107784872836	-1.1817399980567664	5.500456672709827e-05	6.156445112347196e-05	True	-
TRINITY_DN37455_c0_g1_i2	-0.2682944067444586	-0.7789479141514004	0.0274674902582844	0.0448887412927734	False	0.1694142674425438	-0.5140600201235124	0.0696150173646809	0.0872135053609826	False	-0.0089661646660017	-1.2578884080623438	0.0022790633236819	0.00368021142776	True	-0.3465227595152735	-0.8345355577578459	0.2209277940575888	0.2418226360100628	False	0.5724273681227072	0.1680459478629856	0.3444499220655319	0.448245321995532	0.3041329613782486	0.3374602153055295	0.3354837573995302	0.1017225624802584	-0.2065205460286931	-0.3460140722605267	-0.913438485996812	-0.3862902357623139	0.00157481998935	0.0016746484458808	True	-
TRINITY_DN3757_c1_g2_i3	-0.1171343576213068	0.1668166588571562	0.1019331814073172	0.1367348254915648	False	-0.213522952298069	0.0095399088458218	0.4661753918483855	0.4985896754535271	False	0.0302758370285953	0.1680221883193766	0.278528006223192	0.3010040596995641	False	-0.1891708187234222	-0.629062169476942	0.0024918304890226	0.0038900511963034	True	-0.2209395090380788	-0.0757990268972399	-0.5179939698897691	-0.4105131123794034	-0.3380738666593856	-0.289321979195309	-0.4877181328611737	-0.5996839311028257	-0.0541228501809225	-0.066259118051418	-0.3499717815703924	-1.0395752818563455	6.436097410513881e-08	8.444363260095132e-08	True	-
TRINITY_DN3836_c1_g2_i1	-0.4048003207844965	-0.8931191239969332	2.043895802333449e-06	2.46624970935699e-05	True	-0.3964586771551568	-1.092682465986588	6.707071823434453e-08	7.968959528777441e-07	True	-0.3995410580177463	-1.6596040790170576	2.130260082873753e-08	3.416766629751214e-07	True	-0.2707676769608627	-0.860080762886895	1.542255564086068e-05	4.582185554810417e-05	True	0.6498936899309022	0.4930242781817666	0.7964955876730135	0.5591238792022946	0.2450933691464056	0.0965656010266098	0.3969545296552672	0.2883562022414319	-0.2432254340660309	-0.5996581878048213	-0.8631084913440441	-0.3009568836846004	4.611354224665284e-24	4.319331695457394e-23	True	-
TRINITY_DN3836_c1_g5_i1	-0.4193148210455479	-0.830393390018771	0.0103184812604888	0.0197724688671137	False	-0.1028170672914781	-0.7424180259818876	0.0017466062834954	0.0031702303305895	True	-0.240769876503232	-1.4563355801731848	6.127668262586206e-05	0.0001542570397397	True	-0.2843686485355663	-0.6339650903699088	0.1038136104410484	0.1195147363626083	False	0.7993843404789116	0.4901165922060606	0.7814764150082123	0.5587138109698504	0.3800695194333636	0.3872995249145825	0.5407065385049803	0.2743451624342841	-0.0310090495398593	-0.2523014337758269	-0.6748591651649725	-0.0752512794000583	3.990631603609045e-07	4.973568691580571e-07	True	-
TRINITY_DN3884_c1_g1_i2	-0.2814156279649364	0.1761136257698625	0.4478153376691912	0.4919021088770982	False	-0.4637256797866536	-0.141307367831331	0.6629560655330179	0.6869260685480931	False	-0.4877256156894223	-0.6101784074963432	0.6833943603120013	0.6979697862492859	False	-0.6796162107947719	-3.6472600433221816	0.0117781785628788	0.016043582031682	False	3.410741947172958	3.306276286784209	3.146064185718968	3.4237458851342173	3.1293263192080216	2.8425506069975555	2.658338570029545	2.7441296743394457	3.5868555729428206	3.164968918952878	2.5358857782226245	-0.2235141581879642	0.0062471579349095	0.0065391764056141	True	-
TRINITY_DN3891_c1_g1_i1	0.1075485172808186	0.4493128910398374	0.0037300189991691	0.0084147756462396	True	0.3768162112346651	0.6392363582733829	7.9342162678673e-06	3.052280001729693e-05	True	0.4502487861250532	0.8688701437496009	3.848856088937067e-06	1.54871020812265e-05	True	0.1951010756852751	0.0574484236176306	0.0173684700237356	0.0229285711349808	False	-0.2011295677059275	-0.5037867246684335	-0.737699673014026	0.0431898487231352	-0.0935810504251088	-0.1269705134337684	-0.2874508868889727	0.2382909244084103	0.2481833233339099	0.1354496336049493	0.1311704707355749	0.1006382723407659	6.229992377853073e-17	1.892981906164318e-16	True	-
TRINITY_DN3891_c2_g1_i1	0.1030849464851297	1.1340489691122395	0.5998051075937845	0.6354410145253109	False	0.5246722064082462	0.6210030277898323	0.9529831130040444	0.958057464514089	False	0.4999581860676265	0.6209453677234258	0.336581672431798	0.3588688875922692	False	2.269948395895192	0.5642905406140164	0.3943781231510128	0.4171207104372915	False	-0.9731975913188448	-2.947355938237459	-0.4346579587135628	-2.018581374282425	-0.8701126448337151	-2.4226837318292125	0.0653002273540637	0.2513670216127663	0.1608513777933948	-2.3263529104476266	0.1862874090098629	-1.4542908336684088	0.317785970617694	0.3205490374060105	False	-
TRINITY_DN3891_c2_g1_i2	0.24123777409104	0.6180484014523238	0.3468302630670045	0.3942521089799523	False	0.4699186816864547	0.9316227242884524	0.0304030581874643	0.0412674157438813	False	0.7249085960287398	1.1273209468700736	0.0813643688121777	0.0955435984502999	False	0.0664649625615227	0.4523524871657569	0.5217001829165092	0.5424893154754932	False	0.1747753780893095	0.2564106229235694	-0.6013562951692122	0.5244953616408372	0.4160131521803496	0.7263293046100241	0.1235523008595276	0.59096032420236	0.7928237795416333	1.1880333472120217	0.5259646517008614	0.976847848806594	0.0262839621617868	0.0270823529245377	False	-
TRINITY_DN3985_c1_g1_i2	-0.4651684680171741	0.1604626100641586	0.0424854587829134	0.0650075453075915	False	0.3180386396971688	1.2969347710956902	0.0066409478259384	0.0104949428222487	False	0.4027617007379808	1.1831466176611265	0.0039587570874058	0.0060410256726831	True	0.0173098173073729	-0.447495795609242	0.2212293751518082	0.2421252163374359	False	-0.4550940077351995	-1.8345254710707797	-2.3673452492970872	-0.002468324618849	-0.9202624757523736	-1.5164868313736106	-1.9645835485591063	0.0148414926885238	-0.2946313976710408	-0.5375906999750892	-1.1841986316359607	-0.449964120228091	5.566049243725612e-13	1.0953502588970756e-12	True	-
TRINITY_DN3991_c1_g1_i7	-0.0220841842041812	-0.4773970594847609	0.0004497285747029	0.0014968670742531	True	0.240422909872902	-0.2196898800920532	4.75438770428626e-05	0.0001344098626088	True	0.2646497266495986	-0.0350417893723236	0.0241435256770178	0.0311590951271954	False	0.2078634121999769	0.4893041251457912	9.998913557270885e-06	3.171262801151559e-05	True	0.8120709433532336	0.8731869168944102	0.9686467466573324	0.5443329495265261	0.7899867591490524	1.1136098267673122	1.2332964733069312	0.7521963617265031	0.3346738838684726	0.6534970368023569	0.9336049572850088	1.0336370746723174	1.6816080676563872e-19	7.206143339325036e-19	True	-
TRINITY_DN3991_c1_g2_i3	-0.3763635910667333	-0.7140528894298379	0.0331673598283598	0.0527707382331917	False	0.1840446200154888	-0.3621817270701961	0.0339027891449454	0.0456063085605867	False	0.2888587497840631	-0.1248559009255756	0.2685324604673474	0.2909202364806579	False	0.0320191651080739	0.6900444160253048	0.1081428527979525	0.1240833567196716	False	0.8993803556130813	0.988483409985389	0.8875700208437338	0.3475656056546892	0.5230167645463479	1.1725280300008778	1.176428770627797	0.3795847707627631	0.1853274661832433	0.6263016829151928	0.7627141199181582	1.037610021679994	0.0001021785696435	0.0001133107735918	True	-
TRINITY_DN4_c4_g1_i1	-0.3845428328053195	-0.130690187329951	0.0160096555118861	0.0286271073210681	False	-0.2633608899767949	-0.1352980101134537	0.2038262500269715	0.2332869323082977	False	-0.6169637467303817	-0.6622941345729139	0.0001110303375719	0.0002578656827015	True	-0.456804442613274	-0.3556234457223386	0.0002614043341802	0.0005277966730596	True	0.0253263031873123	0.1285043396236025	0.515101472270092	0.2868604105038672	-0.3592165296180072	-0.1348565503531924	-0.1018622744602897	-0.1699440321094067	-0.1053638841426387	-0.0067936704898512	-0.1471926623028219	-0.0687630352184713	2.1719696745605683e-07	2.750742601123728e-07	True	-
TRINITY_DN40014_c0_g1_i1	-0.0958873095797692	-0.1723450816365943	0.9104850911040728	0.920426345642112	False	0.1196543442926056	0.2512756967486567	0.7293315023669495	0.7494112726807552	False	0.0729930554385323	0.0982937535513768	0.9601437195217792	0.9632448296806848	False	0.6152720268060985	2.735759452709787	0.002412468772895	0.0037827164654301	True	0.4235453013860559	0.8626538480684967	1.042529940604989	-1.8057959113696125	0.3276579918062867	0.9823081923611025	1.1155229960435211	-1.1905238845635138	0.2512002197494616	1.1139295448171531	1.140823694156366	0.9299635413401748	8.954549290042221e-09	1.2474443737531329e-08	True	-
TRINITY_DN4027_c0_g2_i1	-0.1681433995932408	1.2998273973857644	2.231426840589628e-05	0.0001404615894828	True	-0.6579649743675492	0.8116850607883594	0.0001316983282295	0.0003206379778816	True	-0.3763625878452661	0.3274687232799189	0.1495242715654376	0.1679031149741806	False	-0.5787776826643443	-3.186548852287251	1.104127010980714e-06	5.265794447119018e-06	True	-0.9100636401120452	-0.7228734135891237	-1.0061314176874672	-0.8011578700666644	-1.078207039705286	-1.3808383879566728	-1.3824940055327333	-1.3799355527310089	0.3897637572737191	0.0888116471992357	-0.6786626944075482	-3.987706722353916	4.346477568109799e-18	1.5218993637574274e-17	True	-
TRINITY_DN4027_c0_g2_i3	-0.0557223124630263	-0.217446956992398	0.7268785150228301	0.7540522754961033	False	-0.329905031888865	0.1895161954243187	0.1116738952995503	0.1343798972556073	False	-0.4023228105986902	-0.4320917078042292	0.3286099486296149	0.350952217763372	False	-0.6745161639905186	-3.893772077256632	2.2546183037152975e-10	1.000447909975788e-08	True	-0.9400809907651722	-0.6192120017660594	-0.6423780548443654	-0.4383496905088293	-0.9958033032281984	-0.9491170336549244	-1.0447008654430556	-1.112865854499348	-1.1575279477575702	-0.4296958063417406	-1.0744697626485946	-4.332121767765461	7.247752447435148e-19	2.8265940994877696e-18	True	-
TRINITY_DN4027_c0_g2_i4	-0.0053603249992525	2.36348592325226	1.7148475333725302e-09	3.369850387519203e-07	True	-0.2559802989275498	1.7293394861987097	8.610103821663294e-05	0.000222329551351	True	-0.534040320890191	1.0109124300547494	0.0120910330780745	0.0165658163785969	False	-0.5442624021846509	-2.374462432950885	0.0004459646302156	0.0008436529320916	True	-0.750930629593983	-0.6680099996214819	-0.8280029007461912	-0.7474120459735313	-0.7562909545932356	-0.9239902985490316	-1.3620432216363825	-1.2916744481581823	1.6125552936582763	1.0613294865772276	0.182909529308558	-3.1218744789244166	1.9298522538491152e-16	5.519022082659083e-16	True	-
TRINITY_DN4027_c0_g3_i1	-0.4351961672212443	-0.1040550278821483	0.6391047285354289	0.6717541132046332	False	-0.0049353026261158	0.5321143673718565	0.1449880921819821	0.170566932146647	False	0.0513241489517346	-0.1202317908246572	0.924056576074896	0.9287403704505388	False	-0.8151146903316198	-3.5142861167232264	5.46247482818276e-06	1.9287924503326653e-05	True	-0.6755581943632487	-0.6007822592382133	-0.7233614580875907	-0.4472400233040181	-1.110754361584493	-0.6057175618643291	-0.672037309135856	-1.262354713635638	-0.7796132222453971	-0.0686678918663568	-0.843593248912248	-3.961526140027245	3.072220721624924e-10	4.77829322056637e-10	True	-
TRINITY_DN40454_c0_g2_i14	-0.0691782784130432	0.5849979628278454	0.0002457204893042	0.0009177822309973	True	-0.0810838979761876	-0.60963409175785	0.0024881049646266	0.004346509924599	True	0.0092370214856574	-1.649158294069208	7.159950672674871e-07	4.148204875281969e-06	True	0.1695905809096674	-0.7605875263910113	1.0254851765963703e-05	3.234569753083951e-05	True	-0.7117455330967282	-0.750327975694991	-0.4568579950775131	-0.2994323421189353	-0.7809238115097714	-0.8314118736711786	-0.4476209735918557	-0.1298417612092679	-0.1267475702688827	-1.359962067452841	-2.106016289146721	-1.060019868509947	2.6008464877666862e-20	1.267386175642987e-19	True	-
TRINITY_DN40454_c0_g2_i3	-0.165183921557116	0.5672561514978802	0.1105445365937218	0.1468183921187514	False	0.2417407101307613	-0.3766125907699096	0.164432310132937	0.1912913754101788	False	0.2726603593426264	-1.6018637591848126	9.353983407382995e-05	0.0002225037209231	True	0.2902087096931147	-0.7869700688829684	0.0247368944632348	0.0317123627727983	False	-0.68675356536046	-0.8028241999950798	-0.501557088480888	-0.3512511041746839	-0.851937486917576	-0.5610834898643184	-0.2288967291382615	-0.0610423944815692	-0.1194974138625797	-1.1794367907649894	-2.1034208476657006	-1.1382211730576524	1.2166756988092606e-06	1.47418778203528e-06	True	-
TRINITY_DN405_c1_g7_i1	-0.1158660365095869	0.7741718198976564	0.0143534793916569	0.0261909518783901	False	-0.824715635089122	0.5909922381482327	3.0164409725042097e-05	9.200288287691808e-05	True	-1.1579871275068658	-0.2383463790502773	0.0005563204051285	0.0010499429990166	True	-0.8014062819701686	-1.1029702587860424	0.0232632870057438	0.0299708577171938	False	-0.1252734990543382	0.1060933501566072	0.6615992135857018	0.1126345294036479	-0.2411395355639252	-0.7186222849325148	-0.496387913921164	-0.6887717525665207	0.6488983208433181	0.6970855883048399	0.4232528345354245	-0.9903357293823944	6.485720468479757e-09	9.139616916580064e-09	True	-
TRINITY_DN4058_c0_g2_i1	0.0684992251063203	1.0548154269029286	1.950109810023183e-06	2.389008570065296e-05	True	0.3008369915274951	1.0566037924896987	1.564820228547612e-07	1.4977787257142104e-06	True	-0.1511270173640317	-0.1671831831451715	0.0877953493909767	0.102557493544306	False	0.350880059992809	1.1215624797808026	2.054597737749322e-06	8.639179745322369e-06	True	-0.9612385105660364	-1.0559277886926406	0.0486969593946913	-0.155476152889614	-0.892739285459716	-0.7550907971651455	-0.1024300579693404	0.195403907103195	0.0935769163368922	0.0006760037970581	-0.1184862237504802	0.9660863268911886	1.3302964322157236e-26	2.167415286938274e-25	True	-
TRINITY_DN417_c0_g6_i2	0.4324511049874355	-0.2482998877887579	0.2039124558571588	0.2487928329255679	False	0.3858982492185325	-1.917428476318688	2.2936813954744255e-05	7.320470055360705e-05	True	0.0099523725291561	-2.795436393704302	1.567176003284904e-05	4.896280900593881e-05	True	0.1349281547432479	-1.0948081353750032	0.005247467239011	0.0076199460178611	True	-0.5941090786877665	-0.3224480416985047	-0.3206388416468657	-0.4244353434698502	-0.1616579737003309	0.0634502075200278	-0.3106864691177096	-0.2895071887266023	-0.8424089664765244	-2.2398765180171925	-3.116075235351168	-1.5192434788448534	1.0022475606957112e-12	1.927045080259385e-12	True	-
TRINITY_DN4221_c0_g1_i1	1.8768774792521483	3.058505283124536	0.000658479867037	0.002030260211239	True	1.869278908174884	3.4301182530436414	9.303394235342964e-05	0.0002378082906613	True	0.6023177707608927	3.820862508550092	0.0001205722775573	0.0002764921316026	True	-0.6032607223594706	-1.4752732426167778	0.0035984235490479	0.0054139406802785	True	-3.72078908931194	-4.6963823614031	-5.939025021621662	-0.7646856731988336	-1.8439116100597917	-2.827103453228216	-5.336707250860769	-1.3679463955583042	-0.6622838061874043	-1.2662641083594588	-2.11816251307157	-2.2399589158156115	7.436916425361834e-18	2.533972691429905e-17	True	-
TRINITY_DN4291_c0_g1_i1	1.490396422439269	2.417133227618299	1.5575234568315813e-05	0.0001077620281356	True	1.764421905820008	1.94417169572546	3.4636894621486285e-05	0.0001035772230777	True	0.3749805592629025	0.132395655927084	0.3682372836262501	0.3905018506648857	False	0.6555768230380794	-0.3711554843411786	0.0001904731677518	0.0003997528623109	True	-3.109460605217529	-3.0407129423463983	-2.4068658142356174	-1.4482328183022355	-1.61906418277826	-1.2762910365263904	-2.031885254972715	-0.7926559952641563	-0.6923273775992298	-1.096541246620938	-2.2744701583085334	-1.8193883026434143	1.2438763094428445e-17	4.117320379383e-17	True	-
TRINITY_DN4314_c0_g1_i1	-0.2578055294521575	-2.5133149049006023	1.1455724583561011e-05	8.651542903145802e-05	True	-1.4817287495956384	-6.63513647220817	2.185857423404756e-06	1.0755044011223502e-05	True	-0.9240457485119876	-5.4051470855635415	1.3609034336850934e-06	6.825448246872083e-06	True	-3.784492259401071	-7.600042944409242	3.150281749504343e-06	1.2241349058102223e-05	True	-0.0035591560290408	1.2061682174768928	1.3587642417164028	0.259928289388061	-0.2613646854811984	-0.2755605321187455	0.4347184932044152	-3.5245639700130096	-2.516874060929643	-5.428968254731277	-4.046382843847139	-7.34011465502118	1.288391771295625e-21	7.871779419927393e-21	True	-
TRINITY_DN44733_c1_g1_i1	-0.9516829985415898	-1.5371396674668665	0.0011130200208484	0.0031019594155571	True	-0.3840557934582866	-1.300438020902022	0.0005759641441652	0.0011893542234971	True	-0.4673491927565196	-1.9474785983786715	0.0003869584462395	0.000765883428333	True	-0.9019845158630808	-1.440115030881597	0.0002171508059357	0.0004477398523244	True	0.5239066005764599	0.5607450212670733	0.5570536154019194	0.8542539151312267	-0.4277763979651299	0.1766892278087866	0.0897044226453998	-0.047730600731854	-1.0132330668904066	-0.7396929996349488	-1.390424982976752	-0.5858611157503706	1.8776096467218438e-10	2.9736025145204993e-10	True	-
TRINITY_DN4488_c0_g4_i1	1.4773522009472178	1.4777909200149306	0.0031342249676158	0.007251189863809	True	1.3714748199226283	2.0931167094209044	0.0001173707538311	0.000290605036935	True	0.637319207334544	2.3561377037296385	0.0001625126879246	0.0003582496959767	True	1.273708985101166	1.5849657052578667	0.0006475235374204	0.0011764158758153	True	-1.7416781272886777	-2.950996191211088	-3.2157867069682062	-2.5563576913897723	-0.2643259263414599	-1.5795213712884593	-2.5784674996336623	-1.2826487062886065	-0.263887207273747	-0.8578794817901834	-0.8596490032385677	-0.9713919861319056	1.783969698057023e-14	4.092886400426752e-14	True	-
TRINITY_DN449_c2_g1_i1	-0.3373391416960984	0.1181568932711654	0.0181791382994487	0.0318846853707452	False	0.0804003720088744	0.5068589894929048	0.0929209458106033	0.1134587607418589	False	0.0210546994146314	0.5711762690882916	0.0048875490629888	0.0073066619977518	True	0.004552456545511	0.8751451665339705	1.7269582078036888e-06	7.500622725729238e-06	True	0.1681362629669944	-0.1771239893869394	-0.2973131375927567	-0.7300672900316476	-0.169202878729104	-0.096723617378065	-0.2762584381781252	-0.7255148334861365	0.2862931562381599	0.3297350001059653	0.2738631314955349	0.1450778765023228	3.672961615449e-09	5.266857393173257e-09	True	-
TRINITY_DN45_c0_g2_i2	-0.9554491157067168	-0.0523347825301736	6.93084759759902e-05	0.0003337755597456	True	0.4707330601386288	0.2718901913783624	0.1962627619577311	0.225487905368213	False	1.0277690435617477	0.5405890724824194	0.0003611982044545	0.0007215720976542	True	1.4735057506063574	0.4891950383825985	7.268110806375349e-07	3.744496466270104e-06	True	-0.7883803501512614	-1.4885954024189223	-1.058120014982888	-1.1780071012592903	-1.7438294658579785	-1.0178623422802937	-0.0303509714211402	0.295498649347067	-0.840715132681435	-1.2167052110405598	-0.5175309425004686	-0.6888120628766918	3.8902020690471306e-15	9.560682930795e-15	True	-
TRINITY_DN45496_c0_g1_i1	0.4679765572315846	-0.148001862626514	0.0021188911526483	0.0052462851398434	True	0.0199371152813685	-1.0483622713581449	2.5326571021109435e-06	1.2019199229288457e-05	True	0.3023287879441523	-1.906700325618705	4.5584521818761263e-10	3.402584190642265e-08	True	0.5290889670439247	-1.2832725674388317	2.714004405764324e-07	1.7306720810003092e-06	True	0.0963618860088151	0.601198103203934	0.6842679256105502	0.6466437324047978	0.5643384432403997	0.6211352184853025	0.9865967135547024	1.1757326994487225	-0.0516399766176989	-0.4471641681542109	-1.2224324000081548	-0.6366288350340339	8.609039409093586e-23	6.35730776417147e-22	True	-
TRINITY_DN4569_c0_g1_i6	-0.6767634812852865	-0.2892963939855152	0.5987670063427482	0.6346205287918901	False	0.0361461986019793	-0.1780004103875104	0.8734114948726608	0.8850851698725375	False	-0.2646076735590204	-1.2708126630602803	0.0708084164683682	0.0839983050602337	False	-0.3231186893680919	-4.290819759414534	0.001598696242163	0.0026113394598452	True	-0.3732848631122801	-0.5473565192532488	-0.020138912224251	0.0035372767768573	-1.0500483443975666	-0.5112103206512695	-0.2847465857832714	-0.3195814125912346	-0.6625812570977954	-0.7253569296407593	-1.2909515752845315	-4.287282482637677	7.987259623945006e-06	9.27959977304132e-06	True	-
TRINITY_DN45878_c0_g1_i1	-0.2631320404959556	0.3084560142105346	0.197330485790984	0.2417116458060532	False	0.6316358811077984	0.9826249809271	0.01626459519936	0.0235188147131158	False	0.2054064507556674	1.3275522068677814	6.537709692232648e-05	0.0001631293252824	True	0.4399297480452544	0.7367856459673296	0.0185617229449384	0.0243701704713406	False	-0.9386596650554156	-1.5078672609475277	-1.3941451599417904	-0.9000456799280458	-1.2017917055513712	-0.8762313798397292	-1.188738709186123	-0.4601159318827914	-0.630203650844881	-0.5252422800204277	-0.066592953074009	-0.1632600339607162	4.0604347371052615e-08	5.4062397792569915e-08	True	-
TRINITY_DN46139_c0_g1_i1	-0.0371063405317384	-0.2954606069008294	0.0003522718162651	0.0012294401300533	True	0.0269007886464107	-0.1011160859563276	0.1222801409429454	0.1459570443956392	False	0.0044804026315103	0.0056477973403712	0.9957969020181804	0.9964177875437036	False	-0.0696352874666548	0.172776857130839	0.0011427511706585	0.0019406024073078	True	0.7508165518959791	0.6103875904223433	0.6085811287581526	0.6023102351786438	0.7137102113642406	0.637288379068754	0.613061531389663	0.532674947711989	0.4553559449951496	0.5092715044660157	0.6142289260985239	0.7750870923094828	1.2963339901807529e-15	3.361809854955688e-15	True	-
TRINITY_DN4638_c0_g1_i2	-0.145552478727406	-0.0010485450639379	0.6817722260185408	0.712324735713165	False	-0.1061319606340345	-0.7331398798148445	0.009781978500102	0.0148776924620885	False	0.0394784893494777	-0.5566963728815386	0.0021584297877638	0.0035089516168121	True	-0.0684843247325979	-0.0468363777469056	0.7858053413127601	0.7968951691943725	False	-0.1988899016354977	0.0598189343519171	-0.0198382923532736	0.3691170228255873	-0.3444423803629037	-0.0463130262821174	0.0196401969962041	0.3006326980929894	-0.1999384466994356	-0.6733209454629274	-0.5765346652348122	0.3222806450786817	3.91590047968083e-08	5.2166859046550527e-08	True	-
TRINITY_DN4638_c0_g2_i1	-0.2986847910160031	0.0767592281610689	0.1553503223120841	0.1964370654685565	False	0.0507072536037371	-0.2145832783485017	0.3766077190407653	0.4108253910324605	False	0.1555115437599821	-0.3856307217226302	0.0569455076460994	0.0686525971108416	False	-0.0149192655293928	0.350361539732545	0.1049336577637901	0.1207320098706578	False	-0.096996634812227	-0.0017896588884691	0.0378463890008382	0.2306095006469679	-0.3956814258282302	0.048917594715268	0.1933579327608203	0.2156902351175751	-0.0202374066511581	-0.2163729372369709	-0.347784332721792	0.580971040379513	0.0005666100986214	0.0006116467084781	True	-
TRINITY_DN46487_c0_g1_i1	-2.5689120455909777	-2.484006160348203	0.7049046859950742	0.7338660635146037	False	-0.1021849585450769	0.6670936572735116	0.9627292968025428	0.9664429106455048	False	-2.9689658449129315	-1.3483672847642498	0.7291965930282064	0.7424589187129744	False	-1.1229672969386024	2.044539157817157	0.7633800080621972	0.7752964980097983	False	1.6155265592981545	-0.629672603438379	2.314406942347258	2.4743648956183133	-0.9533854862928232	-0.731857561983456	-0.6545589025656735	1.351397598679711	-0.8684796010500486	0.0374210538351325	0.966039657583008	4.51890405343547	0.9459494696576	0.9467360402591236	False	-
TRINITY_DN467_c1_g1_i8	1.242968565838892	0.4655380205998223	0.007961550033662	0.0159247538999027	False	0.6862547487479844	-1.3448974708255546	0.0025923393336993	0.0045114107074265	True	0.8592448391398317	-2.637849774592791	3.042026088183152e-07	2.149058635591751e-06	True	0.8983642508114293	-3.2612577485271275	9.999459310605805e-05	0.0002268193020066	True	-0.7948750742296391	-0.2018012712441148	0.7109321053991176	0.0419379699946214	0.4480934916092529	0.4844534775038696	1.5701769445389493	0.9403022208060507	-0.3293370536298168	-1.5466987420696694	-1.9269176691936731	-3.219319778532506	1.6758782580732793e-13	3.480809263802331e-13	True	-
TRINITY_DN4742_c0_g1_i2	-1.0782777897506175	-0.171675872500149	0.5887394767989285	0.6256453395979342	False	-1.5115139854296835	-0.0576213423754836	0.3505465464211387	0.3851452185633438	False	1.6611606808709478	0.4074152759428733	0.0777227299187907	0.0916136817710902	False	-0.3879190856809851	0.6164172114039133	0.5488173318504155	0.5689666331166722	False	0.7771565392369446	0.6855382016243139	-0.6808013772242694	-0.2486759691157791	-0.3011212505136731	-0.8259757838053696	0.9803593036466784	-0.6365950547967643	0.6054806667367956	0.6279168592488302	-0.273386101281396	0.3677412422881341	0.6163207368909669	0.6181825391169916	False	-
TRINITY_DN4853_c0_g6_i1	0.0663575187993839	-0.0031682432380595	0.8947106426127915	0.906668993655922	False	0.0188014323078098	0.154475707833507	0.4532084174070326	0.4858002728723496	False	-0.1264649014858516	0.105167787884703	0.1703757732619607	0.1899002570597777	False	0.7244243062894533	2.530873130799846	5.588331014743389e-06	1.9653045778292215e-05	True	0.333322999451795	0.8640306989905149	1.110072712607982	-1.5753160497416792	0.3996805182511789	0.8828321312983247	0.9836078111221304	-0.8508917434522258	0.3301547562137354	1.018506406824022	1.2152405004926852	0.9555570810581672	1.617409654045209e-21	9.739860887305387e-21	True	-
TRINITY_DN4864_c0_g1_i15	1.2188807772237054	1.6191803964974345	0.0006083468418871	0.001908068970857	True	1.155803749294567	0.31288513540802	0.0116647441926118	0.0174284128820792	False	1.42491919758846	0.3267214867079662	0.0004931890253088	0.0009448701004176	True	1.803560563061957	0.3779276278066246	0.0002228509025055	0.000458413018634	True	-1.059547893080858	-0.2031190537988694	-0.3371210233906487	-0.6260424628609411	0.1593328841428474	0.9526846954956976	1.087798174197811	1.1775181002010155	0.5596325034165766	0.1097660816091505	-0.0103995366826825	-0.2481148350543165	1.293584406023741e-08	1.7822183782519104e-08	True	-
TRINITY_DN4864_c0_g1_i4	1.199881222694368	1.5949934211021313	0.0265605099583315	0.0436484994824502	False	2.601249958029766	1.234010628182737	0.0110025222231668	0.0165278138045043	False	1.1494561707922584	-0.1099478585072	0.0286035213821052	0.0364075753322261	False	1.8411157987108904	0.5771249268740584	0.0021733985367134	0.0034431810644971	True	-0.8954107199799217	-1.241459523617174	0.0773504553886956	-0.0056895840504989	0.3044705027144463	1.359790434412592	1.226806626180954	1.835426214660392	0.6995827011222095	-0.0074488954344369	-0.0325974031185043	0.5714353428235595	6.533507143145927e-06	7.6191280466697506e-06	True	-
TRINITY_DN4888_c0_g1_i3	-0.149605895133102	-0.2759963396770022	0.1258833819656176	0.1640882971918831	False	0.0775962247758776	0.2013645946656943	0.0190790484185743	0.0271602834450698	False	0.0502234063194038	0.1368489490620899	0.2865472646593951	0.3088385506386071	False	0.0996961190402618	0.2000252769239523	0.1400726888674746	0.1578789559996387	False	0.5507428022166554	0.2440383941721524	0.3887565039492031	0.0998952092188218	0.4011369070835533	0.3216346189480301	0.4389799102686069	0.1995913282590837	0.2747464625396532	0.4454029888378468	0.525605453011293	0.2999204861427742	3.315993995915177e-06	3.925461788378073e-06	True	-
TRINITY_DN4888_c0_g2_i4	-0.3803946246014094	-0.2907745211519397	0.0792267326172708	0.1099717757491279	False	0.1158287404788875	0.307019951264724	0.2707193452460054	0.3038177826775975	False	0.2716023327580683	0.1681946072632518	0.2358052816120049	0.257404949171522	False	0.0435188278849936	0.2689849251982572	0.4794726800756276	0.5018306996139368	False	0.5582988545404639	0.2882076512796436	0.269670111647319	0.0382899385816242	0.1779042299390545	0.4040363917585312	0.5412724444053874	0.0818087664666178	0.2675243333885242	0.5952276025443677	0.4378647189105709	0.3072748637798814	0.0139606061555904	0.0144498201302999	False	-
TRINITY_DN5095_c0_g1_i5	-0.4937246466718772	-0.499983352369008	0.007477328893323	0.015072053572076	False	-0.3656880004254139	-0.2477625499144498	0.0603730090315012	0.0767088641852941	False	-0.644926092468677	-0.5320205732994525	0.001416896995733	0.0024143162576382	True	-0.4299060291689924	-0.5484831629112463	0.0005869134832584	0.0010770706937861	True	0.2309173836322484	-0.1599871363957374	-0.0043129800582377	-0.0249541695183692	-0.2628072630396287	-0.5256751368211514	-0.6492390725269148	-0.4548601986873617	-0.2690659687367596	-0.4077496863101872	-0.5363335533576903	-0.5734373324296156	1.4660400425749372e-07	1.8781931306484929e-07	True	-
TRINITY_DN5095_c0_g1_i6	-0.124255455579882	0.0275058636703606	0.8683428927462252	0.8836990467028354	False	1.4001467520429325	1.9586023830703685	0.0011739556777719	0.0022208289236279	True	0.1195062352140992	0.6457640483297471	0.2323340719192862	0.2538748046426245	False	-0.0296848676064547	0.4679865568972534	0.1116791077637941	0.127745085371534	False	0.2354101434899558	-1.5131094675913517	-0.2432027837845591	-0.2847943908171322	0.1111546879100737	-0.1129627155484191	-0.1236965485704599	-0.3144792584235869	0.2629160071603165	0.4454929154790168	0.4025612645451879	0.1831921660801212	5.435897459275044e-05	6.084893819502372e-05	True	-
TRINITY_DN5095_c0_g2_i1	-0.2573784371009067	-0.1730704311248816	0.6493811357663691	0.681217012342779	False	-0.0583040805764376	-0.2583623738924254	0.5728722670592491	0.6012192980396196	False	-0.5426743752465732	-1.1384526025958746	0.0040698900396411	0.006192947407033	True	-0.2532990575612199	-1.5665517530096804	3.66620709823105e-05	9.58365580829164e-05	True	-0.3967105711022363	-0.81203609141643	-0.6332166726735382	-0.050855970198345	-0.654089008203143	-0.8703401719928676	-1.1758910479201117	-0.304155027759565	-0.5697810022271179	-1.0703984653088554	-1.7716692752694128	-1.6174077232080255	5.974961962537378e-09	8.444577827282021e-09	True	-
TRINITY_DN5180_c0_g2_i1	0.0199589255112773	0.3150490913037442	0.0016010168719288	0.0041710474728905	True	0.4793102600871783	1.0407850016939628	3.3869659265465817e-06	1.5190076807972536e-05	True	0.4235455331652065	1.2394905401734122	2.103282683605629e-06	9.46821363274362e-06	True	0.2167233887765292	-0.0550297477359134	0.0002456356395405	0.0005000476898806	True	0.022472598114505	-0.6788453506698593	-1.2100022507174937	0.1148364077791876	0.0424315236257824	-0.1995350905826809	-0.7864567175522872	0.3315597965557169	0.3375216894182493	0.3619396510241035	0.0294882894559185	0.0598066600432742	9.364627749410642e-25	1.0143082182123181e-23	True	-
TRINITY_DN5180_c0_g2_i2	-0.6905432313226427	0.0830041391351046	0.2035956006163861	0.2484377187093121	False	-0.0565620945339293	1.9640192129187208	0.0042353268386625	0.0070132351039522	True	-0.2389608794511946	1.962574716416425	0.0003192351301025	0.0006468676489389	True	0.2245459928250603	-1.2286038716380068	1.7910115079935154e-05	5.190218606323385e-05	True	-1.478815988364253	-3.8464281177188977	-4.090151907220234	-0.1521315931452207	-2.169359219686896	-3.902990212252827	-4.329112786671428	0.0724143996798396	-1.3958118492291485	-1.8824089048001769	-2.1275771908038084	-1.3807354647832275	1.416708215342348e-18	5.291498605714302e-18	True	-
TRINITY_DN520_c0_g1_i1	-0.2226192403393092	-0.4321673712059168	0.3468386764117952	0.3942521089799523	False	0.3902810340262963	1.4827100726221003	0.001274494564996	0.0023908256704357	True	-0.0215794784984333	1.3586885830829625	0.0001239093701948	0.0002829988912727	True	-0.3741327734530553	0.4962913771797863	0.0156470176691497	0.0208273615062541	False	-0.0481970772965585	-0.6986980402661223	-0.5405683094209728	-0.2171653339531305	-0.2708163176358678	-0.3084170062398259	-0.5621477879194061	-0.5912981074061858	-0.4803644485024754	0.784012032355978	0.8181202736619895	0.2791260432266558	4.809943398734666e-07	5.962274071371794e-07	True	-
TRINITY_DN520_c0_g1_i7	-0.5150889258293785	0.4817691588475499	0.1613003422028055	0.2030541240777637	False	-0.0645734532321997	0.9023417622421052	0.2137725208419725	0.2436859954051561	False	-0.1702850946787159	1.1522265418956554	0.0122489780705142	0.0167512299163444	False	-0.4353096563328699	1.175390726748052	0.5078660068442907	0.5293615262939679	False	0.6081653317636926	0.4096903767770266	-0.1003391221261877	-0.7688530668429959	0.0930764059343141	0.3451169235448268	-0.2706242168049037	-1.2041627231758658	1.0899344906112425	1.3120321390191318	1.0518874197694676	0.4065376599050561	0.1366868714151057	0.1387327801049913	False	-
TRINITY_DN520_c0_g3_i2	0.1884578249275321	0.6060248235823149	0.0107971632475074	0.0205313986085097	False	0.93615811135182	2.5836838130199657	3.1029547516523022e-06	1.4148338212149304e-05	True	0.4057961460354748	2.779705177488327	5.743073035404726e-10	3.761908180810348e-08	True	-0.3939351342077626	0.3546980069871628	0.0005316478782494	0.0009867458403361	True	-0.4405107971882316	-1.4413986079279066	-1.4299960412929078	-0.3207392820578745	-0.2520529722606994	-0.5052404965760866	-1.024199895257433	-0.7146744162656371	0.1655140263940833	1.142285205092059	1.3497091361954192	0.0339587249292883	1.0997399362174039e-21	6.770713456417765e-21	True	-
TRINITY_DN522_c3_g1_i1	-1.1158480899920606	-2.6534789154056284	5.508244267193405e-05	0.0002784193388388	True	-0.3112213370081917	-3.727937800068874	9.232227807521877e-09	2.086786891047609e-07	True	0.4214926300881929	-2.3137832095522404	1.87440377435042e-05	5.6540104599150336e-05	True	0.0533209697250596	-1.9097930932751632	4.7429462644539794e-05	0.0001194607103856	True	3.367740648850796	3.275554351049728	2.7527330235521603	3.248596210271208	2.251892558858735	2.964333014041536	3.1742256536403533	3.301917179996267	0.7142617334451673	-0.4523834490191465	0.4389498139999199	1.3388031169960444	5.923756179905162e-21	3.226235761103326e-20	True	-
TRINITY_DN522_c4_g1_i1	-1.1170660763231774	-2.570446169430032	0.0003574027050584	0.001243780833493	True	-0.0132267582749898	-3.5838019804236723	1.9925591538566416e-08	3.5181954359622625e-07	True	0.7596204646606988	-2.0531626713298143	1.476980235833048e-05	4.660806190667817e-05	True	0.3885090195878486	-1.2340763891740094	7.82580473252687e-05	0.0001842863139386	True	3.006469869082332	2.853784000841626	2.2076367471319056	2.571240937876716	1.8894037927591545	2.840557242566636	2.9672572117926044	2.9597499574645645	0.4360236996522999	-0.7300179795820463	0.154474075802091	1.3371645487027064	1.4304477594996413e-19	6.190463584818898e-19	True	-
TRINITY_DN5224_c2_g1_i1	-0.3109545636882203	-0.1197176233420145	0.5036220985684536	0.5464086971397905	False	-0.0983134051458014	0.1411746346051821	0.5774768747483908	0.6055897219508011	False	0.3091131185755382	0.2431675158535582	0.5661727437201611	0.5845049157587039	False	-0.4903822864829696	-0.0319349288774075	0.1199357947811374	0.1364762193272952	False	-0.03122938621124	-0.1296164568358473	-0.2411007290340245	0.1827244774182173	-0.3421839498994603	-0.2279298619816487	0.0680123895415136	-0.3076578090647524	-0.1509470095532545	0.0115581777693347	0.0020667868195336	0.1507895485408097	0.5614987200115182	0.5636058766799655	False	-
TRINITY_DN5449_c0_g1_i4	-0.5511393623860443	-1.5270494779540502	0.0064467965320743	0.0132726542243627	False	-0.2840648394657039	-4.379561176893612	0.0022616524269014	0.0039968089701214	True	0.1022927963290669	-6.925268983590129	0.0006517802704117	0.0012080831999604	True	-0.2389934080021802	-4.348816315004356	0.0044946038026785	0.0066276477819282	True	3.291575634681964	3.918899294198694	3.771559303761257	4.044502735538996	2.740436272295919	3.63483445473299	3.873852100090323	3.805509327536816	1.7645261567279131	-0.4606618826949178	-3.1537096798288724	-0.3043135794653603	1.3137924036187566e-07	1.6883973977577786e-07	True	-
TRINITY_DN5475_c1_g2_i1	-0.6342152376953343	-0.2094722301550389	0.0007809625152725	0.0023266980382301	True	-0.7386546904755953	-0.943158009491353	0.0002697695762721	0.0006046581121799	True	-0.109147039631356	-1.0684264701995922	0.001993754593982	0.0032705047675388	True	-0.308368961945741	-1.622112674930663	1.6517334664032985e-06	7.235915171973321e-06	True	-0.0223464046177959	0.1533986072246396	0.073745674810504	0.2906364618535031	-0.6565616423131302	-0.5852560832509557	-0.0354013648208519	-0.0177325000922379	-0.2318186347728348	-0.7897594022667134	-0.9946807953890882	-1.3314762130771598	3.2588739111039497e-13	6.570288293555263e-13	True	-
TRINITY_DN5478_c0_g1_i2	0.2008764679224057	-0.3842145919930986	0.0369069897556861	0.0577286231899776	False	-0.2307885971217138	-1.425224079790397	7.545754854052089e-05	0.0001993539272152	True	-0.2029333539241662	-1.59786361723092	0.0004005517557878	0.0007897036970682	True	-0.2358450570553123	-0.3899564089143084	0.4287431722211465	0.4517308245231884	False	-0.147749350080387	0.7589070673859917	0.7704121888751567	0.1419192634262978	0.0531271178420187	0.5281184702642778	0.5674788349509905	-0.0939257936290145	-0.5319639420734856	-0.6663170124044053	-0.8274514283557632	-0.2480371454880106	1.4351262617892969e-08	1.971745941811963e-08	True	-
TRINITY_DN5478_c0_g2_i1	0.6433953610244707	0.1126284563268438	0.021149311334095	0.0362102985128024	False	0.3378429913705885	-1.0915362519109522	0.0007193736058968	0.0014464081125873	True	-0.1378046806310831	-2.0614767316740688	7.883569295141158e-05	0.00019159739713	True	0.1790854812994986	-0.1092437835883108	0.4891685995188007	0.5109790024697909	False	-0.4615819970676789	0.346330869995433	0.6675699780058828	-0.1041673331413264	0.1818133639567918	0.6841738613660215	0.5297652973747997	0.0749181481581722	-0.348953540740835	-0.7452053819155191	-1.393906753668186	-0.2134111167296373	5.311194987184175e-10	8.097133713045665e-10	True	-
TRINITY_DN5478_c0_g2_i3	0.2207342858007566	-0.2871341814377954	0.2479677399635051	0.2949939916121313	False	-0.6658866849178375	-2.4569279654187426	3.5264423918234495e-07	2.701361478987112e-06	True	-0.8423250711093653	-3.8463506073823193	6.433537556553808e-06	2.3545622627159488e-05	True	-0.8694218676620009	-1.3384801091498666	5.461549221499963e-05	0.000134775134428	True	-0.5877264501598649	1.009087259410677	1.1056221632576309	0.4670696926098321	-0.3669921643591083	0.3432005744928394	0.2632970921482656	-0.4023521750521688	-0.8748606315976604	-1.4478407060080656	-2.7407284441246884	-0.8714104165400345	2.4782083676711e-17	7.883273330791221e-17	True	-
TRINITY_DN5560_c0_g4_i2	0.5163277549575529	1.3148702036446087	0.0001229258935331	0.0005218930462216	True	1.3065850621140171	2.3669802338500343	1.2238604507101564e-05	4.348543276711474e-05	True	1.3412204023044594	3.202248256821849	1.3824801902812631e-05	4.412501290500677e-05	True	0.3781666845390461	-0.1320173739952279	0.2367993063266567	0.2581388566307458	False	-1.1910726309275272	-2.3470082400003074	-3.328825689197816	-0.3323457881404739	-0.6747448759699743	-1.0404231778862902	-1.9876052868933565	0.0458208963985722	0.1237975727170814	0.0199719938497269	-0.1265774323759663	-0.4643631621357018	1.144987706499962e-17	3.808320078026989e-17	True	-
TRINITY_DN5560_c0_g7_i1	0.7956175544802875	1.6471642412292224	0.0002111166016953	0.0008131367030898	True	1.9169005791605016	3.1672033079644075	3.338567861094604e-05	0.0001001909981743	True	1.6086181292524993	4.652311490441231	1.7077752772775158e-05	5.245348690559872e-05	True	0.3415665724201568	-0.5025172030006324	0.0054643511249496	0.0079110264595008	True	-1.6031781346412908	-3.4043215937986497	-4.836906202981648	-0.1905560381575108	-0.8075605801610033	-1.487421014638148	-3.228288073729149	0.151010534262646	0.0439861065879316	-0.2371182858342422	-0.1845947125404174	-0.6930732411581433	4.075799479978808e-20	1.9342470770190214e-19	True	-
TRINITY_DN5802_c3_g1_i1	-0.5793630597299804	0.1926456112654491	0.2377054377229601	0.2844724906580143	False	-0.9213967054225024	-0.4413433209589841	0.1905241141003383	0.2194970919684323	False	-0.4489068098101514	-0.900949602933296	0.0936696751551142	0.1088385787460594	False	-0.8040261648270701	-5.451324337456018	0.0001447562626654	0.0003143568004523	True	0.5379223104991002	0.7393815246571274	0.6396539251938842	0.7797307769572348	-0.0414407492308801	-0.1820151807653749	0.1907471153837328	-0.0242953878698353	0.7305679217645493	0.2980382036981432	-0.2612956777394117	-4.671593560498784	8.703096584984265e-11	1.4134275091383623e-10	True	-
TRINITY_DN5877_c2_g2_i2	0.2048134873406129	0.4751563293107201	0.0085995404183486	0.0169821523150695	False	0.1936903937522487	0.298065599858627	0.033993053045058	0.045708575306642	False	0.3288780413098475	0.7818037122228807	2.818848402084721e-06	1.2015356911763517e-05	True	0.1944999791003159	0.397359945183477	0.0010038561601801	0.0017325920355573	True	-0.1233736373027944	0.0925094757391011	-0.1392911052535126	0.2582240008580792	0.0814398500378184	0.2861998694913499	0.1895869360563349	0.4527239799583951	0.3517826920079256	0.3905750755977282	0.6425126069693681	0.6555839460415562	3.907510663297422e-12	7.120632130372991e-12	True	-
TRINITY_DN6058_c0_g2_i2	-0.5715642352203707	-0.6276846210562721	0.0013327696093405	0.003598776940084	True	-0.8865166115525511	-0.8354268618190579	0.0334111486771812	0.044995237847913	False	-0.4821202932888431	-0.6236882451858876	3.5217743109725997e-06	1.4356970719879408e-05	True	-0.7401004858648736	-1.061416751231881	1.3859906103312938e-06	6.284904172404982e-06	True	0.2861468237946702	0.6960664083341008	0.2064174599785975	0.2294182407826737	-0.2854174114257004	-0.1904502032184503	-0.2757028333102456	-0.5106822450822	-0.3415377972616018	-0.139360453484957	-0.4172707852072901	-0.8319985104492074	6.2579017451743505e-09	8.832796233404255e-09	True	-
TRINITY_DN6285_c0_g1_i1	-0.0485518361273351	-0.4068144082000859	0.0402030066043309	0.062087369782374	False	-0.3653457256319425	-0.7220626338164031	0.0074624699393747	0.0116441618937351	False	-0.7007981731970965	-1.54853021856803	1.3468247037904913e-06	6.776403042986513e-06	True	-0.63499914045026	-1.1981571167374634	1.8050090810953648e-06	7.768443253881364e-06	True	0.0604780631570704	0.186636619366026	0.5516270244060832	0.4795470551004719	0.0119262270297353	-0.1787091062659165	-0.1491711487910132	-0.155452085349788	-0.3463363450430154	-0.5354260144503771	-0.9969031941619466	-0.7186100616369915	1.3883703980280999e-13	2.9081180253671043e-13	True	-
TRINITY_DN6285_c0_g2_i2	-0.1987874372294333	-0.360514095433085	0.5239910937242549	0.5650700236835985	False	-0.0395794821995234	-0.2200916759371174	0.4814106600976053	0.5139708666237767	False	-0.5824646172078687	-1.699680025941571	0.0008466297855087	0.0015226369452118	True	-0.4741863335223666	-0.8288269569589266	0.0013087483380956	0.002182909708561	True	0.2396594921108272	0.1118131916686948	0.8237501375239042	0.59091232502632	0.0408720548813938	0.0722337094691714	0.2412855203160355	0.1167259915039533	-0.1208546033222577	-0.1082784842684225	-0.8759298884176667	-0.2379146319326066	3.690746013648629e-05	4.161868294346252e-05	True	-
TRINITY_DN6464_c1_g5_i1	0.4175443083378667	1.1148196900446372	0.0085759587372856	0.0169425331722042	False	0.1992979338708314	0.8968699887725933	0.0378229152279487	0.0504008927110321	False	1.1869006939071252	0.896520025295815	0.0013943717641746	0.0023814128622273	True	0.6884021355687275	1.0415719665488312	0.0041231307066961	0.0061220702505438	True	-0.7145250321164713	0.1389543320214015	-0.2252809622030311	-0.4943543576805729	-0.2969807237786046	0.3382522658922329	0.961619731704094	0.1940477778881546	0.4002946579281659	1.0358243207939948	0.6712390630927838	0.5472176088682583	3.484269467307461e-07	4.354319364140629e-07	True	-
TRINITY_DN6464_c1_g6_i1	0.8198264384617131	1.3550970098072614	0.001642805918103	0.0042591756018885	True	0.5700577052475371	1.2052285320471272	0.0031767625688075	0.0054322583511006	True	1.1726255454773753	1.1003630214418028	0.0014884216091573	0.002522797337542	True	0.9268798064251054	0.9356333196598654	4.6991292336623744e-05	0.0001186052828071	True	-0.7092185049912718	-0.1432725658035583	-0.2443763406857817	-0.4306787972008368	0.1106079334704412	0.4267851394439788	0.9282492047915936	0.4962010092242686	0.6458785048159896	1.061955966243569	0.855986680756021	0.5049545224590286	7.0927115979000325e-09	9.958284103944371e-09	True	-
TRINITY_DN6536_c1_g3_i3	-2.242168148036942	0.9087915194687342	0.1725867462088902	0.2153197433590832	False	-4.518396379205429	1.4943803448536883	9.51906053301396e-07	5.606263607074334e-06	True	-3.044726131775993	-0.6016711767038974	0.010195735023577	0.0141768566847687	False	-2.911339525206528	5.519691994129257	1.896609382187092e-06	8.098648222208208e-06	True	1.721009694782664	4.249780540333611	6.88107406315857	-0.9469089829644278	-0.5211584532542782	-0.2686158388718184	3.836347931382576	-3.858248508170956	2.6298012142513985	5.744160885187299	6.2794028864546725	4.572783011164829	1.9549069581323397e-15	4.954935272402289e-15	True	-
TRINITY_DN6536_c1_g7_i1	-0.9324162421684284	-1.3668691521635292	0.0030186846757343	0.0070226902011707	True	0.0922880318697085	-0.2641587567259682	0.4925619124152999	0.5250031718670493	False	-0.5949723152404882	-0.9750990952624984	0.0535284548712638	0.0649150493646598	False	-0.4415274343878632	1.0365277867063831	0.0010683127624715	0.0018290866980509	True	1.2830294145410257	1.166691386470191	1.7083796272105056	-0.4324000428521257	0.3506131723725971	1.2589794183398997	1.1134073119700174	-0.873927477239989	-0.0838397376225037	0.9025326297442228	0.7332805319480071	0.6041277438542574	1.0040226049969603e-10	1.6231923545190952e-10	True	-
TRINITY_DN6547_c0_g2_i1	-0.2919020627466429	0.0443369400770627	0.4930994554364544	0.5362004129189858	False	0.4561133543406361	0.7294275515253128	0.1006217530407762	0.1222570170384396	False	0.2488044850178123	0.7696618518501888	0.0850653270922148	0.0995374935679835	False	-0.0025463957126854	0.991379739977342	0.0246808060546551	0.031653100892418	False	-0.0837156393152067	-0.561091956613728	-0.5633251131287969	-0.4748710829120437	-0.3756177020618496	-0.1049786022730918	-0.3145206281109844	-0.4774174786247291	-0.0393786992381439	0.1683355949115847	0.2063367387213919	0.5165086570652981	0.031326236558494	0.0322196466376563	False	-
TRINITY_DN6547_c0_g2_i3	0.0739005823489774	1.1426020047653378	0.1289138906339168	0.1674280891440498	False	-0.3164181525520162	1.9463443864107008	0.000985180280297	0.0019025874285961	True	0.5163654393933459	0.7287253234463441	0.298688610982794	0.3210619150651176	False	-0.2581790509565246	1.0229115554686348	0.001809368192142	0.0029222419191774	True	-0.3527297174751215	-0.0043036546651645	-0.1409656807833243	0.1887470305509094	-0.2788291351261441	-0.3207218072171807	0.3753997586100215	-0.0694320204056152	0.7898722872902163	1.9420407317455364	0.5877596426630197	1.211658586019544	7.675918637380874e-05	8.548626018892023e-05	True	-
TRINITY_DN6547_c0_g3_i1	-0.1116528548428146	0.3729418173478196	0.0086533010882743	0.0170431801552632	False	0.3915998528442985	0.9356797543562784	0.0004747513660157	0.0009965949211611	True	-0.0322642151854601	0.8830697854589591	0.0001075694975629	0.0002516488561791	True	0.2207729825373876	1.2904845660938582	4.179752129884657e-07	2.415776306041978e-06	True	-0.1853830380122829	-0.6227756716992232	-0.4361172178666903	-0.4068365573318218	-0.2970358928550975	-0.2311758188549246	-0.4683814330521505	-0.1860635747944341	0.1875587793355366	0.312904082657055	0.4469525675922687	0.8836480087620364	4.76547175985056e-14	1.0478208898622842e-13	True	-
TRINITY_DN6547_c0_g3_i2	-0.5279887964759453	-0.320259525411716	0.0495742618144032	0.0740193157095501	False	-0.3804154514081981	0.4281598830373356	7.574632741103836e-05	0.0001999345906362	True	-0.5286532686843319	0.1708986306675974	0.0129209657024477	0.0176027134619226	False	-0.4619160448151831	-0.8341704074136507	0.0049366463710115	0.0072175778782979	True	-0.1141632521971827	-0.5305341113717272	-0.4843696498212857	-0.233991534752076	-0.642152048673128	-0.9109495627799252	-1.0130229185056177	-0.6959075795672591	-0.4344227776088987	-0.1023742283343915	-0.3134710191536882	-1.068161942165727	6.323760195707155e-08	8.29923496312719e-08	True	-
TRINITY_DN6584_c0_g1_i1	-0.0426859550146421	0.1648588506784492	0.1875642304819974	0.2316644401373978	False	0.1718705609597313	0.3813774056225298	0.0008868476795453	0.0017317899627544	True	-0.1096723318665073	0.1061937495707896	0.1378020376515453	0.1557938030464636	False	-0.157886590722577	0.1006308572936225	0.0058849173442828	0.0084702345453063	True	-0.2293184233947496	-0.3244339350484946	0.0094386318952599	0.0639271315876914	-0.2720043784093917	-0.1525633740887633	-0.1002336999712474	-0.0939594591348855	-0.0644595727163004	0.0569434705740352	0.1156323814660496	0.164557988881314	2.886850019639913e-06	3.4271333792519693e-06	True	-
TRINITY_DN6816_c0_g4_i1	-0.2679440999593439	0.0145615720184357	0.0272733853040153	0.0446321256105309	False	-0.0500808690122855	0.0109545013064913	0.8288079468796867	0.8429905693994405	False	-0.3852369807161864	-0.5314915337826269	0.0015368534394446	0.0025952931898303	True	-0.3480125976166945	-1.0399124077738886	3.294682982059282e-05	8.737125429426831e-05	True	-0.1938957698548513	-0.2856254537551947	-0.1541015365090192	0.5821635359433452	-0.4618398698141952	-0.3357063227674803	-0.5393385172252056	0.2341509383266506	-0.1793341978364155	-0.2746709524487034	-0.6855930702916462	-0.4577488718305433	3.006812354845237e-13	6.079923596137082e-13	True	-
TRINITY_DN6991_c0_g1_i1	-0.3787445909429023	-0.2842226959792557	0.5601868492284015	0.5988718964383566	False	0.6540814462704052	0.452699617080726	0.2300007691609188	0.2609493821433354	False	0.4261147373226741	0.3456505294238718	0.365525323472483	0.3877540310363048	False	0.7387157895860886	5.214024525286613	1.277768576191548e-05	3.894787470765564e-05	True	0.6504895261231503	1.397275102116616	2.296267765969639	-2.856548101908769	0.2717449351802479	2.0513565483870213	2.722382503292313	-2.1178323123226805	0.3662668301438945	1.849974719197342	2.641918295393511	2.357476423377843	8.213360738837426e-19	3.162193144912658e-18	True	-
TRINITY_DN6991_c0_g3_i3	-2.428568610814523	-6.101522573614501	0.0048616783559475	0.0104680458160597	False	0.545643548811511	-1.667138345683945	0.0249281640398251	0.034477634521614	False	0.0751451296801217	-0.3407895649660499	0.6165743596850021	0.6335497288877265	False	1.878932778589235	10.516150967286704	1.1546649260301418e-05	3.578457860554952e-05	True	3.4550067998446083	6.890900056659763	8.168548606154857	-4.052969396294159	1.026438189030086	7.436543605471274	8.243693735834979	-2.174036617704925	-2.646515773769893	5.223761710975818	7.827759041188807	6.463181570992544	1.4099622232161524e-20	7.149302921194487e-20	True	-
TRINITY_DN712_c0_g2_i2	4.439929948887459	0.1151162112007817	0.0202232358237155	0.0348415705397311	False	0.5061699764229433	-2.7366379707804582	0.4287449037779681	0.4622533510780489	False	-3.730854469063241	0.7395150145760339	0.1184228107970358	0.1353624460072006	False	2.0365107858257683	4.357087683416251	0.1033216416901975	0.1190052736644632	False	-3.746509353407009	-1.8659099898068048	-0.8716934915240224	-1.1551820568685462	0.6934205954804492	-1.359740013383862	-4.602547960587264	0.881328728957222	-3.6313931422062273	-4.602547960587264	-0.1321784769479885	3.2019056265477044	0.008147953433819	0.0085020203309757	True	-
TRINITY_DN712_c0_g2_i7	0.0437989812507249	0.2189717457334357	0.7982148589009108	0.8201911083509625	False	0.3975661650383921	1.3354204115805484	0.0035054177346907	0.005932103228003	True	0.2088910419204697	1.459783352051918	0.0015966338705127	0.0026830693785632	True	-0.1392369221312659	-1.8893804386602493	0.0002272368513699	0.0004670359961241	True	-0.5797429941592451	-1.8749873685270844	-3.2311016430895494	-0.2075893618056232	-0.5359440129085202	-1.4774212034886922	-3.02221060116908	-0.3468262839368892	-0.3607712484258094	-0.539566956946536	-1.7713182910376313	-2.096969800465873	7.534229900049159e-16	2.001299302277885e-15	True	-
TRINITY_DN7136_c0_g4_i1	-0.8219277744455007	-1.4627007271378818	0.1052316564767098	0.1404596091231272	False	-1.0832361530939885	-1.784237362597331	0.0840089564064969	0.1033766442476881	False	-0.3613974880933539	-1.9831609904060732	0.0184893587417557	0.0243315614766114	False	-0.9051793158090916	-1.4746249770240043	0.0275237852037487	0.035010109343051	False	0.7518752851139139	1.4953878241448568	0.7843516384600653	1.161206743544723	-0.0700524893315868	0.4121516710508683	0.4229541503667113	0.2560274277356313	-0.7108254420239679	-0.2888495384524741	-1.198809351946008	-0.3134182334792812	0.0120914869401932	0.0125381141231015	False	-
TRINITY_DN7144_c0_g3_i1	-0.1879631118457307	-0.5990860423908089	0.0023565272864471	0.0057372948776736	True	-0.1597556791016821	-0.1279366363904026	0.1783141678116963	0.2062199281598395	False	-0.3293306134796463	-0.0927157951239499	0.0371396731187313	0.0462098349218586	False	-0.0197963321306184	-0.1940452119000957	0.2229164177343244	0.2438607346471041	False	0.1708994081969823	0.0435012991271142	0.3126653550839124	0.1102901289034026	-0.0170637036487484	-0.1162543799745678	-0.0166652583957338	0.0904937967727841	-0.4281866341938265	-0.0844353372632884	0.2199495599599625	-0.0837550829966931	9.594236209819684e-06	1.1110053908738358e-05	True	-
TRINITY_DN719_c1_g2_i4	0.2969420453741234	0.4197575311128927	0.5900095439022387	0.626649227689682	False	0.0138846819919564	0.4702932025522939	0.3338370865559808	0.368004270915574	False	0.2729067817428328	0.8845822972232391	0.0064893263073937	0.0094232729624332	True	0.5627335356589729	0.5242431944377599	0.1940992164236083	0.2141508691941281	False	-0.7943260443560731	-0.8670508067147189	-0.8075505574699868	-1.0921414871312884	-0.4973839989819497	-0.8531661247227624	-0.534643775727154	-0.5294079514723156	-0.3745685132431804	-0.396757604162425	0.0770317397532522	-0.5678982926935285	0.0491683683787098	0.0503126694068646	False	-
TRINITY_DN719_c1_g2_i7	0.5909085745563116	1.0962975562122343	0.0062865776330265	0.0129816547348086	False	0.7368608447256526	1.3521625165194	0.0021423717388187	0.00380396412928	True	0.6239408865801015	1.0266208874372649	0.033055019666673	0.0414922154048226	False	0.7961675513337387	0.6018738477268908	0.100777838931993	0.1162979159966636	False	-0.7881510442399184	-0.9722974879095988	-1.0378523577297751	-1.0988173396813217	-0.1972424696836068	-0.235436643183946	-0.4139114711496736	-0.3026497883475829	0.3081465119723159	0.3798650286098013	-0.0112314702925102	-0.4969434919544309	2.48558282217288e-05	2.8253661899070545e-05	True	-
TRINITY_DN7259_c4_g3_i1	-0.5414240406968912	-0.437124270916426	0.1580613323718411	0.1994721585070063	False	-0.1447312431823584	-0.0248935271250501	0.8280728300399807	0.8423318487698049	False	0.0455442339234659	-0.1865971074166073	0.8609100653105953	0.8685774328243633	False	-0.6796525143626682	-0.4362037001908887	0.1090907381585036	0.1250541293354145	False	0.1068537998343988	-0.0364559201172611	-0.1062391382925389	-0.0889618913117193	-0.4345702408624924	-0.1811871632996196	-0.0606949043690729	-0.7686144056743875	-0.3302704710820272	-0.0613494472423112	-0.2928362457091462	-0.5251655915026081	0.2852543943206956	0.2879155726324925	False	-
TRINITY_DN7379_c0_g1_i1	0.7287573084627406	1.13819417693289	0.0908741925622031	0.1236285988782045	False	-0.2043786797578759	0.3695673342279706	0.1775999608622263	0.2054432992722702	False	0.2013616093399726	0.8763706400748434	0.1463590011885552	0.1646752538495675	False	-0.1606492132393855	-0.8498566253728157	0.063475987562653	0.0757479593804419	False	-1.2775632824676304	-0.7001081503553079	-0.7937120787317724	-0.199299430500166	-0.5488059740048898	-0.904486830113184	-0.5923504693917998	-0.3599486437395516	-0.1393691055347403	-0.3305408161273373	0.082658561343071	-1.0491560558729818	0.0170505707666419	0.017627222021902	False	-
TRINITY_DN7379_c0_g1_i5	0.4413839071565375	1.5433803759024576	0.0011502100750894	0.0031880750757158	True	0.741872647286856	1.6518091788480938	1.92460501022306e-06	9.702629132689971e-06	True	-0.1574675377644689	0.4704755280190422	0.119146230219217	0.1361731811015835	False	-0.2195627126804904	-1.429279370534399	0.000207088458819	0.00043003122061	True	-1.86728096441382	-2.066269682865249	-1.626007252961884	-0.8265230625418507	-1.4258970572572824	-1.324397035578393	-1.7834747907263528	-1.0460857752223411	-0.3239005885113624	-0.4144605040171552	-1.1555317249428416	-2.2558024330762496	1.3591273091363805e-12	2.583817741297968e-12	True	-
TRINITY_DN7379_c0_g2_i1	0.3248905315381587	1.304809912734915	0.0324143151713985	0.0517693549154746	False	0.709633119937382	1.4805553581489814	0.0085991003035578	0.0132269547640509	False	0.2442010908956779	0.6405828639393389	0.1599844696196581	0.1789811151350863	False	-0.2612670954271765	-0.882993362293865	0.087103199778015	0.1015764455204682	False	-1.5666666474135709	-1.6460355729085938	-1.5245402809448263	-0.9571417809635544	-1.241776115875412	-0.9364024529712118	-1.2803391900491483	-1.2184088763907308	-0.2618567346786555	-0.1654802147596124	-0.8839574170054876	-1.8401351432574196	3.863676382342484e-05	4.352285901447798e-05	True	-
TRINITY_DN7687_c0_g1_i13	-0.3332704797461883	-0.1476750284093038	0.0333870882907247	0.0530502100909882	False	-0.2875664060092893	-0.4000839398426654	0.0027817873814056	0.0048098097855189	True	-0.2004940840136102	-0.2835026331460861	0.0358676616661218	0.0447428053093777	False	-0.0725070012435056	-0.0444758934921676	0.6229551691292199	0.6408584747377413	False	0.1108796810044925	0.3915362467704772	0.4195323084862083	0.5189407474364351	-0.2223907987416957	0.1039698407611879	0.2190382244725981	0.4464337461929295	-0.0367953474048112	-0.0085476930721881	0.1360296753401222	0.4744648539442675	1.5294231737156252e-11	2.650614783964679e-11	True	-
TRINITY_DN7687_c0_g1_i8	-0.4600965559370322	-0.1439593996510864	0.1431665205331074	0.1831230640559633	False	0.0007344437339149	-0.1397032893652152	0.8102276789797325	0.8254874955979097	False	-0.0379527974379918	-0.3019528147298496	0.2702550022012118	0.2926546801839259	False	-0.0554024917365172	0.2736637422911847	0.4469877640958242	0.470233276573658	False	0.2757018940096933	0.377383217666368	0.484526219276328	0.4772711234057347	-0.1843946619273389	0.378117661400283	0.4465734218383361	0.4218686316692175	0.1317424943586069	0.2376799283011528	0.1825734045464784	0.7509348656969195	0.0467704819870517	0.0478895120218334	False	-
TRINITY_DN7719_c0_g1_i1	-0.447985387616562	-0.0793860355041911	0.0563057732586236	0.0824715988298276	False	-0.3310208099464127	-0.0230916330530481	0.0430602121169264	0.0566584835301838	False	-0.7541650566095726	-0.756530526166137	8.076267328922915e-05	0.0001954911465816	True	-0.858521266568335	-2.2456566718673816	2.971781805321875e-11	2.746579895108976e-09	True	-0.1570187935439664	-0.4543185192249845	-0.321819709767686	0.8841863906073195	-0.6050041811605285	-0.7853393291713973	-1.0759847663772586	0.0256651240389844	-0.2364048290481575	-0.4774101522780327	-1.078350235933823	-1.361470281260062	4.956672700411672e-20	2.3202625878592123e-19	True	-
TRINITY_DN7787_c0_g2_i3	-0.8025655097309214	-0.7707605997515246	0.0116446517858039	0.021903956250343	False	-0.4159640357469838	-1.6934696345072229	6.406610252299454e-06	2.5607824873138836e-05	True	-0.1778712623464859	-2.1133015176999987	6.608384519911991e-08	7.19514147905838e-07	True	-0.2271461481229066	-0.6770583288630618	6.086638488214795e-05	0.0001480379944506	True	0.9315916981562689	1.2641222549956197	1.3749580575784115	1.1550595206917955	0.1290261884253474	0.8481582192486359	1.1970867952319255	0.9279133725688888	0.1608310984047443	-0.4293473795116029	-0.738343460121587	0.4780011918287337	4.4927851440448565e-09	6.407142795024871e-09	True	-
TRINITY_DN7874_c0_g5_i2	0.2701561474314076	-0.2665747662272268	0.0156085351270511	0.0280348040922169	False	0.1022424727663127	0.3246684374982536	0.0131217007807002	0.0193965085688306	False	0.2429267032126407	0.8165803750374145	6.97803054477717e-05	0.0001725529830391	True	0.3642475858486085	0.3352997501727728	0.0066641317275534	0.009496658932161	True	0.0332351841163554	-0.2145243165682506	-0.3638595059490077	-0.1999328542294858	0.303391331547763	-0.1122818438019379	-0.1209328027363669	0.1643147316191227	-0.2333395821108714	0.1101441209300029	0.4527208690884068	0.135366895943287	5.34195426479125e-08	7.050120287236149e-08	True	-
TRINITY_DN7973_c0_g1_i1	-0.0615732664830872	-0.1246486127560633	0.6478674377889742	0.6798430790382709	False	-0.3376828639412865	-0.4988209773021212	0.0348118460212211	0.0466856915513006	False	-0.2556904625379861	-0.5738096939513273	0.0085041401090377	0.012027961972668	False	-0.552443997493107	-2.5536788847898766	3.83911058430689e-10	1.484610273746628e-08	True	0.237100153386514	0.3655814827847452	-0.1128810449333173	1.160294419401529	0.1755268869034267	0.0278986188434586	-0.3685715074713034	0.607850421908422	0.1124515406304507	-0.133239494517376	-0.6866907388846446	-1.3933844653883476	8.828154926565013e-20	3.9611511550743016e-19	True	-
TRINITY_DN8012_c1_g1_i1	-0.747097099168208	-0.2684681737464851	0.3744420956905031	0.4207121282851639	False	0.00351891763728	0.8363821564966547	0.177060109479388	0.2049172829539696	False	-0.8225347436182782	-0.1851261835044293	0.2849473890444371	0.3072861920829751	False	-2.079887680778257	-1.1580146838410763	0.0027754413655725	0.0042862429685802	True	0.1310262367265564	-0.1182374549183427	0.2625586094880732	1.038429676533338	-0.6160708624416515	-0.1147185372810626	-0.559976134130205	-1.041458004244919	-0.1374419370199286	0.718144701578312	0.0774324259836438	-0.1195850073077382	0.0148751315549565	0.0153897756250861	False	-
TRINITY_DN8012_c1_g1_i4	-0.6216998094258588	-0.1038383771895241	0.1292124605327946	0.1677479819968018	False	-0.3582396288249851	0.3720849565981048	0.0664036411769149	0.0835490214154598	False	-0.5372810551439278	0.0993512092971746	0.0381607894262953	0.0473884758042039	False	-1.8839495675941995	-0.9482290992679014	0.0008150226791035	0.0014455430792205	True	0.1162705987447387	0.4301639344850936	0.4829760438360613	1.1644776166790574	-0.50542921068112	0.0719243056601084	-0.0543050113078664	-0.7194719509151422	0.0124322215552146	0.8022488910831984	0.582327253133236	0.2162485174111559	1.904589313853965e-06	2.2838468870610003e-06	True	-
TRINITY_DN8019_c0_g1_i1	-0.552067070192142	-0.6103843375168188	4.064019452145111e-05	0.000221087250309	True	-0.4611669350001062	-0.6644558236531521	1.5843563382064847e-05	5.375534594993038e-05	True	-0.5765150921357067	-0.8429117590642701	1.2604335441006215e-06	6.428344595415723e-06	True	-0.6329120310950387	-1.053711290204041	1.9504406514186074e-07	1.336711247865464e-06	True	0.5142190192532983	0.5607785668586587	0.7092267647644164	0.6863878156542205	-0.0378480509388436	0.0996116318585524	0.1327116726287096	0.0534757845591817	-0.0961653182635204	-0.1036772567944934	-0.1336849942998537	-0.3673234745498206	2.4400589932488704e-18	8.83432887778926e-18	True	-
TRINITY_DN8105_c0_g1_i4	0.4597804271875425	0.164521753173193	0.6729308677274264	0.7039273574521878	False	-0.3260163594874488	-1.3425826594539558	0.0030146340284638	0.0051752381993364	True	0.7838632475967486	0.0248463632583337	0.1826124099544194	0.2025310867831265	False	1.038665861030489	-0.7008627893490904	0.0048951169323439	0.0071622976662422	True	-0.4830059947403842	0.4726919458254834	-0.215183294404194	-0.3539028394935268	-0.0232255675528416	0.1466755863380346	0.5686799531925546	0.6847630215369622	-0.3184842415671911	-0.8698907136284724	-0.1903369311458602	-1.0547656288426173	0.003392402835711	0.0035782064744289	True	-
TRINITY_DN81320_c0_g1_i1	0.1540446731458997	0.0954464272515096	0.3107685273312601	0.3582842612156015	False	0.2095499370136346	0.2890764238129186	0.0369207774795156	0.0493147685324256	False	0.0165615238644889	0.238682890042698	0.1195186883500277	0.1365502432513546	False	0.0321655984698772	0.2725071937861427	0.0056846668758059	0.0082040853338033	True	-0.3556582810848772	-0.6752574995210079	-0.729232334610912	-0.3340337601220398	-0.2016136079389774	-0.4657075625073732	-0.712670810746423	-0.3018681616521625	-0.2602118538333675	-0.3861810757080892	-0.4905494445682139	-0.061526566335897	5.828714104138496e-10	8.85526792501571e-10	True	-
TRINITY_DN81738_c0_g1_i1	-0.6178449327307494	-0.5647984263572345	0.0364871716589849	0.0572113623032675	False	-0.1155698844410624	-0.4224621717721124	0.0171283142754399	0.0246529952403903	False	-0.6903355225452001	-1.202724914655798	0.000328372827285	0.0006627335891694	True	-0.6322648100788415	-0.0178283651037434	0.0006720799744583	0.0012149492455784	True	-0.1428745883200362	-0.4255810500217718	0.0511369548529048	-0.1572136995317068	-0.7607195210507856	-0.5411509344628342	-0.6391985676922953	-0.7894785096105483	-0.7076730146772707	-0.8480432217938842	-1.1515879598028933	-0.1750420646354502	2.0394954116549573e-08	2.7686876242528666e-08	True	-
TRINITY_DN81991_c0_g1_i2	-1.8422434744378489	-1.5327025172145754	0.8221782598634901	0.8413129079942132	False	-0.1482340793816297	-0.5442157891945247	0.984547030448712	0.985878052848445	False	-1.8840832146068676	-1.9275771870228688	0.8340904963823079	0.843197626211574	False	-1.0176778646035738	1.3792854480615204	0.8491799936437325	0.8571021130812894	False	0.7096875809113017	-0.9396185576419932	1.3224027823789108	1.9107514257794624	-1.132555893526547	-1.087852637023623	-0.5616804322279565	0.8930735611758887	-0.8230149363032737	-1.483834346836518	-0.6051744046439578	3.290036873840983	0.9816619544505496	0.9816619544505496	False	-
TRINITY_DN8361_c6_g1_i1	-0.6900554170600812	-0.3730299152452061	0.979749175880434	0.9827088348492394	False	-0.6207232835706065	-0.0983353902052175	0.9799462481691428	0.9820880957140588	False	0.5632543814127768	2.0550027618671933	0.8583900714300092	0.8663073050832784	False	-0.8799197638863191	-3.1192848554228574	0.7449878775748449	0.7578162130961527	False	-0.1656915933316893	-0.6197569197056043	-2.544467948001261	-2.395853903563517	-0.8557470103917706	-1.2404802032762108	-1.9812135665884845	-3.2757736674498363	-0.5387215085768955	-0.7180923099108218	-0.4894651861340682	-5.515138758986375	0.9717833184170034	0.9721871764194624	False	-
TRINITY_DN8466_c0_g2_i1	-0.293997035737668	-0.4637100120774118	0.1029103484392935	0.1377430838368025	False	0.0122946191425912	-0.7704693545401442	0.0006272774403544	0.0012837522791014	True	0.5764939732652756	-0.3675585026004686	0.0001575359361274	0.000348555498385	True	0.1497710910221386	-0.6496384281328345	0.0001766744652774	0.0003745483104704	True	0.93740532913949	0.6750324946013393	0.3167806478770316	0.8138127220672855	0.6434082934018219	0.6873271137439305	0.8932746211423073	0.963583813089424	0.4736953170620781	-0.0954368599388049	-0.0507778547234369	0.164174293934451	5.54339457715142e-10	8.44177548369303e-10	True	-
TRINITY_DN8466_c0_g3_i1	-0.3363457472069653	-0.4318123404163914	0.3274333315164909	0.3748490725445596	False	0.3714157410899537	-0.386737198922678	0.012408899117905	0.0184163516655838	False	0.9938787284477986	-0.1217315375695733	0.004334719411124	0.0065493508880768	True	0.2776985364224784	-0.2208632298918376	0.2491371333613994	0.2709137726862693	False	1.0732770470384234	0.6612792931757565	0.1694822503609292	0.6639456573185707	0.7369312998314581	1.0326950342657102	1.1633609788087278	0.9416441937410492	0.641464706622032	0.2745420942530785	0.0477507127913559	0.4430824274267331	0.0001111063935699	0.0001230270772407	True	-
TRINITY_DN8468_c0_g1_i1	-0.9920578279435168	-0.9690086785545192	0.4308670726413596	0.4760549675804534	False	-0.1331053193626163	0.1157786366978381	0.926854368134434	0.9338370525025076	False	-1.5730079295589492	-1.098086018950186	0.0163664244661897	0.0217969987807663	False	-2.168789761664315	-1.5920695512448004	0.0019280042187198	0.0030941254370089	True	0.3465567370426381	-0.4345828188748815	0.3524415568014301	1.6083411960642988	-0.6455010909008787	-0.5676881382374979	-1.2205663727575191	-0.560448565600016	-0.6224519415118812	-0.3188041821770433	-0.7456444621487559	0.0162716448194983	0.0135958450683919	0.0140768163616716	False	-
TRINITY_DN8513_c0_g1_i1	0.000206708726206	0.4344777863049573	0.804413522805611	0.8255033370025822	False	-0.391313284660721	0.146485422723483	0.8744330248755487	0.8859338801059194	False	-0.2132574171965076	-2.144719358907342	0.1123045689025045	0.1287971288663906	False	3.4926548852811456	11.651022905945268	1.3598407553017548e-05	4.118875946146775e-05	True	-0.6286234145334957	-0.3813234472363316	8.79938898838969	-1.3328098739397758	-0.6284167058072896	-0.7726367318970526	8.586131571193183	2.15984501134137	-0.1941456282285383	-0.2348380245128485	6.654669629482349	10.318213032005492	1.2109623376573961e-18	4.5637402541303584e-18	True	-
TRINITY_DN8513_c0_g1_i7	0.4194527108241064	1.67653528944022	2.548610517649442e-06	2.8337841425457823e-05	True	0.7337759900145093	2.294550410156156	4.348617645297855e-05	0.0001246225409784	True	0.954270616678282	1.603798771632655	0.0002012108409388	0.0004325651233311	True	0.1315143488393548	1.2386691035670645	0.0009679813880818	0.0016805879907874	True	-1.3140384249369368	-0.5720243995783509	0.7945563642177857	0.5696433078634362	-0.8945857141128304	0.1617515904361584	1.7488269808960677	0.7011576567027911	0.3624968645032833	1.7225260105778046	2.3983551358504407	1.8083124114305007	1.3825821251513608e-17	4.546749755151111e-17	True	-
TRINITY_DN8513_c0_g4_i1	-0.3865470419263144	1.0126757442957872	0.1979594406977609	0.2423587354709141	False	0.4033818459739733	1.9729098300347196	0.0011033786381502	0.0020992754212109	True	0.4697937872229532	0.3328190301848543	0.4718069675462377	0.4934320941134705	False	0.4852580681363889	2.9727467885084664	1.9052494609865106e-05	5.477947763463454e-05	True	-1.3019784806777943	-0.5269095406545898	2.0444332439739927	0.2605639591887196	-1.688525522604109	-0.1235276946806165	2.5142270311969463	0.7458220273251086	-0.2893027363820073	1.4460002893801296	2.377252274158847	3.2333107476971863	1.1155957944784021e-13	2.353137328594202e-13	True	-
TRINITY_DN8537_c0_g1_i2	0.3383397779233141	0.8712623851956667	0.0114329427175126	0.0215604789320268	False	1.2154568943854658	2.067011603863304	9.26034795059368e-05	0.0002368966270357	True	0.8066946243644915	1.8295095383117803	0.0022267706946047	0.0036054064563273	True	1.0191611991320713	2.4098781349947447	7.612152795357093e-06	2.5354603109753136e-05	True	-0.3293696215784618	-1.108582220983429	-0.9510996828414996	-1.054422878437323	0.0089701563448523	0.1068746734020367	-0.144405058477008	-0.0352616793052518	0.5418927636172048	0.9584293828798752	0.8784098554702808	1.3554552565574216	2.8377027052736925e-11	4.805529255905801e-11	True	-
TRINITY_DN8537_c1_g1_i1	0.0714642909231715	0.5225662236897932	0.0035350858169899	0.0080338308548021	True	0.6382033907134144	1.3517324766373786	5.580491718916639e-05	0.000154320949918	True	0.2336844679371985	1.360963503657425	2.815787074511518e-05	7.939447654603633e-05	True	0.3676406814763444	1.5576904836216574	1.891421232845705e-07	1.3083688973470758e-06	True	-0.3382815826949397	-0.9828000200914824	-0.8838836188465082	-0.7314269330937337	-0.2668172917717681	-0.344596629378068	-0.6501991509093097	-0.3637862516173893	0.1842846409948535	0.3689324565458962	0.4770798848109168	0.8262635505279237	1.8068139680298307e-16	5.182547422746273e-16	True	-
TRINITY_DN8768_c0_g2_i1	-5.337084371345195	-8.140159621259873	0.0158071613204072	0.0283439769747116	False	-5.155331301301064	-13.367497668355185	1.9205998503847327e-05	6.318228889427602e-05	True	-1.9968441686616805	-12.625802779407676	3.6396181295784022e-09	1.1232654797984114e-07	True	-10.16463524929402	-12.470579714580488	2.480021820075607e-08	2.799546319520283e-07	True	4.599268889846683	8.143220841856596	8.578363419150625	8.01413210605406	-0.7378154814985118	2.987889540555533	6.581519250488944	-2.1505031432399617	-3.5408907314131888	-5.224276826498588	-4.047439360257052	-4.456447608526428	2.0000379700842612e-14	4.560351791129849e-14	True	-
TRINITY_DN8779_c0_g1_i1	-0.4724716429640567	0.4491715687368476	0.0201483421459284	0.0347187520621233	False	-0.1799459489010502	0.6315172559854902	0.008697184342757	0.0133607511225921	False	0.2699420393042686	0.6016498762168632	0.1832977657518801	0.2032677860675864	False	0.2232503226361675	0.9751870186529348	0.03927230690058	0.0486808757911541	False	0.307681547251049	0.1876345926706237	-0.0095711385733663	-0.7745925491093506	-0.1647900957130077	0.0076886437695735	0.2603709007309023	-0.5513422264731831	0.7568531159878966	0.819151848656114	0.5920787376434968	0.2005944695435841	2.874603978408914e-05	3.2560359614280005e-05	True	-
TRINITY_DN8787_c0_g1_i1	-0.934791283582391	-1.0021385894971924	0.2590299672053786	0.3066764483241843	False	-0.5458476187183825	-0.2889521766918017	0.6935970939225843	0.7159783895133538	False	1.0391891364823684	0.9649918806092824	0.0900255756653948	0.1050098447101256	False	0.1977721546741708	0.952583954022214	0.4512397565785722	0.47449902982364	False	0.6921310824427023	0.3730145737653361	-0.6321705422287276	-0.3829516608665511	-0.2426602011396887	-0.1728330449530464	0.4070185942536408	-0.1851795061923802	-0.3100075070544901	0.0840623970735343	0.3328213383805547	0.5696322931556628	0.6280991106138669	0.6298652714123021	False	-
TRINITY_DN8787_c0_g1_i4	0.1506136555709663	0.3986825226871217	0.6000329931870871	0.6356125073045612	False	0.0572469274572808	-0.3728695928808306	0.6077788125098682	0.634602275608059	False	-0.876568307141043	-1.166578792083194	0.1115484573922973	0.1280062085842487	False	-0.0127168284300823	-0.2764532623803571	0.7822181080043381	0.7934244350546478	False	0.4604832448433704	0.9271181126100444	1.225016373671679	0.781773677328898	0.6110969004143367	0.9843650400673252	0.3484480665306361	0.7690568488988156	0.8591657675304921	0.5542485197292136	0.0584375815884851	0.5053204149485409	0.3706578288299403	0.3732940313569183	False	-
TRINITY_DN88_c0_g1_i11	-0.1900491510072057	2.1275527083882264	1.650351127517875e-05	0.0001123055194831	True	0.2883089700150124	1.9416524628581504	0.0001181395509077	0.0002922830770016	True	0.2266860050610908	2.2933967819976155	2.0930972151309348e-05	6.210919286439375e-05	True	-0.4900926645061577	0.5745661349909963	0.0555198917973566	0.066950662256324	False	0.3134918416915615	0.283426902017862	-0.3905824130608877	0.3820216736680311	0.1234426906843557	0.5717358720328745	-0.1638964079997969	-0.1080709908381266	2.441044550079788	2.225079364876012	1.902814368936728	0.9565878086590274	1.0048148740230638e-12	1.931210064265086e-12	True	-
TRINITY_DN88_c0_g1_i17	0.6722143911675218	1.5250463344453091	3.897429287430079e-06	3.94619838156301e-05	True	0.4845147406532915	1.3112936715126766	3.572460097662054e-05	0.0001059741783129	True	0.490247144671172	1.1965406796158191	0.0022810802417411	0.0036822333022172	True	1.019536409497403	0.8062381942341452	0.0018132803866696	0.0029275782768681	True	-0.953350548109853	-0.6908330097759823	-0.9929202954112012	-1.4371348175889112	-0.2811361569423312	-0.2063182691226908	-0.502673150740029	-0.417598408091508	0.5716957863354564	0.6204606617366943	0.2036203842046182	-0.6308966233547659	7.451311894642154e-14	1.6029643036977057e-13	True	-
TRINITY_DN88_c0_g1_i5	0.7281974213486988	1.133696512080154	0.0001553531767737	0.0006322467198455	True	0.4403576074798998	0.9997728525740176	0.0002340047556067	0.000533941182876	True	0.3896803667958215	1.0044400482549394	0.002585351172668	0.0041222630305713	True	0.8966683354623592	0.3537049916841521	0.0004659628827984	0.0008766620942685	True	-0.8343887838625692	-0.8810214460534871	-0.9126849653105128	-1.0353333226564798	-0.1061913625138704	-0.4406638385735872	-0.5230045985146914	-0.1386649871941205	0.2993077282175846	0.1187514065205306	0.0917550829444264	-0.6816283309723277	2.5254489352446036e-11	4.2956275918513134e-11	True	-
TRINITY_DN8805_c0_g1_i1	-0.8833111305160597	-0.9518093611291922	0.008962984531826	0.0175701502558944	False	-0.1954276443858349	-0.2903486395868113	0.4536400391595995	0.4862088086673846	False	0.1468155189715165	-0.2526455088878716	0.4495685958835833	0.471146714166633	False	-0.5732537661431127	0.488554775354634	0.1386335147672285	0.1563300285388972	False	0.8402811816218323	0.5425562369294403	0.2456851972589961	-0.4120550576993316	-0.0430299488942274	0.3471285925436054	0.3925007162305127	-0.9853088238424444	-0.1115281795073599	0.252207597342629	-0.0069603116288754	0.0764997176553023	0.0005984287790001	0.0006448378147932	True	-
TRINITY_DN8805_c0_g2_i1	-0.6980131738385333	-0.6098343334742946	0.0001680004011402	0.0006724484634217	True	-0.3220374278706508	-0.2446043697974085	0.0103823310010262	0.0156990366219977	False	-0.0202142068587996	-0.123671116552142	0.6855135445858361	0.6998314165412443	False	-0.390961440196131	0.6467302901323002	0.0002095542499004	0.0004340283657328	True	0.6908077701374777	0.4083375406857943	0.2444485061382266	-0.4631051150735388	-0.0072054037010556	0.0863001128151434	0.224234299279427	-0.8540665552696698	0.0809734366631831	0.1637331708883858	0.1207773895860846	0.1836251750587614	5.939327887254729e-13	1.166424397845723e-12	True	-
TRINITY_DN89_c0_g1_i2	-0.4975466208319035	-0.7905067001392889	0.3668872941226739	0.4133814363570357	False	-0.6416554970848063	-2.553513263718852	0.0007583325524093	0.0015152488373416	True	-0.6148884752598569	-2.407566435414684	0.0023767328172923	0.0038206277625555	True	-2.4596610305542668	-5.518874235273698	3.509189279722236e-07	2.1211540222501826e-06	True	0.8142170520856657	1.928057353505074	1.315435828970141	1.4043172422478565	0.3166704312537622	1.2864018564202675	0.7005473537102844	-1.0553437883064103	0.0237103519463768	-0.6254559102137782	-1.0921306064445429	-4.114556993025841	4.013427812489512e-15	9.850954985078131e-15	True	-
TRINITY_DN89_c0_g1_i6	-0.4134660011586111	-0.6804769987211507	0.5063595964169045	0.5489457953049284	False	-0.5913559505790675	-2.5343249137670805	0.0003962486413216	0.0008499617213824	True	-0.6958859338750263	-2.4652070054696105	0.0060207956273589	0.0087978639675609	True	-2.357066438852622	-6.227901691651661	9.500143898089461e-08	7.706561549680154e-07	True	0.8983905863290351	2.117274426082142	1.405693975797135	1.5540028519169824	0.484924585170424	1.5259184755030746	0.7098080419221087	-0.8030635869356395	0.2179135876078843	-0.4170504876849383	-1.0595130296724755	-4.673898839734679	5.440025973127054e-16	1.4672831959451093e-15	True	-
TRINITY_DN9230_c0_g1_i1	-0.5502892502420096	0.3104078852896492	0.1353962252060143	0.1747393449281212	False	0.374563631556513	1.752134226739817	0.0002077338360443	0.000479795900041	True	-0.3891927842002625	0.4711070503807013	0.0914743981304858	0.1065578247760038	False	-0.4909510176383342	-1.26406499745665	0.0314655603485432	0.0396313774488061	False	-0.5248429689554861	-1.5683102413225676	-1.2091261245524765	0.0186026765540328	-1.0751322191974957	-1.1937466097660543	-1.5983189087527387	-0.4723483410843014	-0.2144350836658368	0.1838239854172494	-0.7380190741717749	-1.2454623209026172	5.024214494655424e-06	5.8947436784497465e-06	True	-
TRINITY_DN9230_c1_g1_i1	-0.243698199328862	0.6089466153871204	0.0025454389819609	0.0061122274207735	True	0.1121851006226251	1.6475865048441127	3.558065201925482e-08	5.183148234393413e-07	True	-0.7036609679024615	0.4572529115865471	2.756896077378124e-05	7.80998891705618e-05	True	-0.4401378603582895	-1.7108302651165452	1.3780423690212393e-07	1.0318172605991845e-06	True	-0.840123731483736	-1.7653227062874697	-1.2151079648694196	0.1968004529014226	-1.083821930812598	-1.6531376056648446	-1.918768932771881	-0.2433374074568668	-0.2311771160966156	-0.1177362014433569	-0.7578550532828725	-1.5140298122151226	5.296447778445142e-23	4.079959652691861e-22	True	-
TRINITY_DN9588_c0_g1_i2	-0.1882582080485439	0.4115133890763403	0.1850501841058484	0.2290587765464988	False	0.6973107035834785	1.1654538089538828	0.0019905874265267	0.0035646952445649	True	0.6867176152616299	1.5293506659070326	0.0011998453265901	0.0020846825423559	True	-0.2457334239182991	0.1001228816560644	0.5776348868480854	0.5968501261358745	False	-0.2561645524708282	-0.9427363392242496	-1.6338438669698148	-0.9348181207359518	-0.4444227605193722	-0.2454256356407711	-0.9471262517081848	-1.180551544654251	0.155348836605512	0.2227174697296332	-0.1044932010627821	-0.8346952390798874	1.204737674302219e-07	1.5521031664244138e-07	True	-
TRINITY_DN9588_c0_g6_i3	0.1081386088860183	0.6598688103831192	0.0687748520792751	0.0977344573256349	False	0.6265866228022876	1.1770486220727685	0.0002578060692711	0.0005815532785617	True	0.7988250200536635	2.0034386061441958	2.4456933221363428e-05	7.076196213597008e-05	True	0.0145996439754849	-0.1214930623526795	0.7445178161229713	0.7574180719966287	False	-0.3952285906637174	-1.07127798076871	-1.9946981137352484	-1.0284681979321375	-0.287089981777699	-0.4446913579664224	-1.195873093681585	-1.0138685539566523	0.2646402197194017	0.1057706413040584	0.0087404924089469	-1.149961260284817	3.773533762274106e-14	8.409015643817954e-14	True	-
TRINITY_DN9724_c0_g1_i2	-0.3070442950314893	-0.1412982115854504	0.6292962644809019	0.6624713805017678	False	-0.0059125123406635	0.0083581761807365	0.9988462288908836	0.9991575252431248	False	0.1074859702410693	-0.1016405100071042	0.7890346274584797	0.8000857653535911	False	-0.2923044753325978	0.1168560803753693	0.6889080274897047	0.7043422591525129	False	0.3753131433195209	0.4059272331857086	0.3789885297986566	0.1261916094200388	0.0682688482880315	0.4000147208450451	0.4864745000397259	-0.166112865912559	0.2340149317340705	0.4142854093664452	0.2773480197915523	0.2430476897954081	0.8339963701626414	0.8353844843749166	False	-
TRINITY_DN9752_c1_g10_i1	-0.3096295806355233	-0.3534506308117651	0.3912725652255059	0.4373767739211047	False	-0.040028221597812	0.0388716997006066	0.9404859525953873	0.9463830324528146	False	-0.137800722021943	-0.363857685012201	0.4165516157646724	0.4386935916217905	False	-0.3801402615535947	-0.293707213572433	0.4501820582071123	0.4734902281241163	False	0.4601060978520404	0.2617743639301029	0.4342671829460385	0.1784088312103455	0.150476517216517	0.2217461423322908	0.2964664609240954	-0.2017314303432491	0.1066554670402752	0.3006460636307095	0.0704094979338374	-0.1152983823620874	0.3658613434256217	0.3685019744608066	False	-
TRINITY_DN98695_c0_g1_i1	0.1274542496596007	-0.1584344026804762	0.8593098742940928	0.8754014790073867	False	0.2378729518394271	-1.02583076660786	0.0098776636718612	0.0150089985002921	False	-0.4686763596455989	-0.3498132967230578	0.3698767711905375	0.3920677487663679	False	0.0404627171166893	0.1527584311803194	0.9628066696996423	0.9649110556346646	False	-0.2045667111123101	-0.2290971233893399	-0.0742050552261233	-0.3733992111153439	-0.0771124614527094	0.0087758284500871	-0.5428814148717223	-0.3329364939986545	-0.3630011137927864	-1.2549278899971998	-0.4240183519491811	-0.2206407799350245	0.4755669928355177	0.4781990992077277	False	-
TRINITY_DN98695_c0_g1_i2	-0.1066043590250096	-0.8158986098778893	8.754488028284037e-06	7.137761661672057e-05	True	-0.0604283502517368	-1.0058960302924902	1.965993943852762e-06	9.854531850785134e-06	True	-0.6341155409853574	-1.2467247812704692	8.36247900631087e-08	8.41102410277689e-07	True	-0.405696606973839	-1.5674731534079296	6.81998473992274e-07	3.555475531170333e-06	True	-0.0069468961964584	0.1014922137655407	0.1925364495062069	0.004232578349459	-0.1135512552214681	0.0410638635138038	-0.4415790914791504	-0.40146402862438	-0.8228455060743478	-0.9044038165269496	-1.0541883317642622	-1.5632405750584706	2.2125595451632524e-22	1.5371382294644269e-21	True	-
TRINITY_DN99085_c0_g1_i1	-0.239046638505302	-0.1680000673068402	0.2217519997373752	0.2677429473945061	False	-0.1026732788219106	0.1546723613142706	0.0460347575318464	0.0601858357466598	False	-0.5288308948473919	-0.1273075275083215	0.0027250245966659	0.0043170881607924	True	-0.2341468282810961	0.3211808494236798	5.427528802309568e-05	0.0001341074540349	True	0.0804129017682093	-0.1110325832328502	0.2216041901762881	0.0052540940886274	-0.1586337367370927	-0.2137058620547609	-0.3072267046711037	-0.2288927341924687	-0.0875871655386308	0.0436397780814203	0.0942966626679666	0.3264349435123073	4.508086252684059e-05	5.0639713634035e-05	True	-
TRINITY_DN99235_c0_g1_i1	-0.2805408910210012	-3.3599208335880624	8.549186265629009e-09	9.046166434257332e-07	True	-0.8319250833131218	-7.060395946887126	0.0002429980524084	0.0005521067122796	True	-0.7218054410060013	-8.356969684879308	0.0005579641011507	0.0010524263134143	True	-0.6628199211494561	-3.072857767041447	1.754156039488321e-11	1.964042849329424e-09	True	0.7458979681943543	1.1579461192042064	1.5270637584831928	1.6014919287422824	0.465357077173353	0.3260210358910846	0.8052583174771915	0.9386720075928264	-2.614022865393708	-5.902449827682919	-6.829905926396115	-1.4713658382991648	3.49051157033705e-13	7.016729835234959e-13	True	-
TRINITY_DN99541_c0_g1_i1	-0.6767333814099574	-1.699339820625335	2.013674051274079e-08	1.3949401035768422e-06	True	-0.7442941552012439	-2.532516241426796	1.01608026984436e-09	5.3592647898176207e-08	True	-0.8855089674760288	-3.1716159234053336	5.087600250582237e-10	3.627924808820609e-08	True	-0.9947122232531695	-2.011029805236012	3.4866644844570587e-10	1.3988788467015426e-08	True	0.1332669238939576	0.6106532940911391	0.8986626024481863	1.2530427902193848	-0.5434664575159998	-0.1336408611101047	0.0131536349721574	0.2583305669662152	-1.5660728967313773	-1.921862947335657	-2.2729533209571477	-0.757987015016627	1.2729907624461245e-35	2.2699311206655057e-33	True	-
TRINITY_DN9970_c0_g1_i4	-0.481669873324263	0.736183658367939	0.1283285941974266	0.1668029202925244	False	1.4762297993533893	2.2573454259611943	0.0176908987737347	0.0253792706037383	False	0.6608876383191509	3.018934177613752	0.0024801565778252	0.0039709723458395	True	-0.0859848084535161	2.976260017881115	0.0002125913236185	0.0004397512041081	True	-0.6264712017186923	-1.9047611428249955	-2.0865553135703703	-1.2618854114594198	-1.1081410750429554	-0.4285313434716059	-1.4256676752512196	-1.3478702199129358	0.1097124566492466	0.3525842831361991	0.9323788640433815	1.7143746064216954	9.601753186574964e-07	1.170764612302524e-06	True	-
Zci_00002.1	-0.1984000344598477	0.1477357405495616	0.5058032620178818	0.5484661722939397	False	-0.3030296859466799	-1.25737616185206	0.0075856458181148	0.0118114785871002	False	0.4052018491541398	-1.5304747961944032	0.0001361382536591	0.0003072123844583	True	0.0939320545577202	-3.4467170522449617	1.815102425521759e-08	2.192926129905774e-07	True	0.2216362296005662	0.6755213373237527	0.5721936880143499	1.1319118505076244	0.0232361951407185	0.3724916513770728	0.9773955371684896	1.225843905065345	0.3693719701501279	-0.5818548245283073	-0.9582811081800532	-2.3148052017373373	5.285538303317922e-15	1.2773230189100848e-14	True	AT1G19220:IAA22, ARF19, ARF11
Zci_00003.1	-0.6168415484210321	-1.0056039414605031	6.487007186433684e-08	2.7274864813430044e-06	True	-0.5421066827659438	-0.8646731142012012	0.0001364767132079	0.0003307662399897	True	-0.7853367531930946	-0.9916401105337744	2.1360175786588192e-06	9.589998151831865e-06	True	-0.7641727223208097	-1.4250454912399435	1.0644841545455869e-08	1.4833455751258256e-07	True	0.7312878330518835	0.7539108177715566	0.7635329096633576	0.5644378431816861	0.1144462846308513	0.2118041350056128	-0.0218038435297369	-0.1997348791391235	-0.2743161084086196	-0.1107622964296446	-0.2281072008704168	-0.8606076480582576	1.5584863722951571e-22	1.1042432140419477e-21	True	AT1G53240:mMDH1
Zci_00004.1	-0.354587426594688	0.4255076614309971	0.0074672295451253	0.0150580006890077	False	-0.3098887494579068	0.8108563339670369	8.609562099558194e-05	0.000222329551351	True	-0.1064577145455536	0.8962011622740591	1.4083864393496332e-05	4.477171681907434e-05	True	-0.7399485691927161	-0.4424706800716036	0.0005602758704978	0.0010333070976869	True	0.2301083214310035	-0.0826133739321148	-0.4019396150310461	0.3529921426692115	-0.1244791051636844	-0.3925021233900216	-0.5083973295765998	-0.3869564265235046	0.6556159828620007	0.7282429600349221	0.4942615472430129	-0.089478537402392	3.1677100639131964e-11	5.3458098095901546e-11	True	AT2G45100:BRF1
Zci_00005.1	-0.4576554109876474	-0.717379100867519	0.0003113663385946	0.0011133109819264	True	-0.4551538510428177	-0.3043697210630203	0.0028324272161954	0.0048905055733356	True	-0.0783912939250788	-0.0099665824747798	0.7719401739328239	0.7837422959509871	False	-0.4146088432699422	0.3295028381138172	0.0010492183525666	0.0018002358369323	True	1.6828271423809742	1.8974864248116277	1.5899235762249695	1.1224346736752873	1.2251717313933268	1.4423325737688095	1.511532282299891	0.7078258304053451	0.9654480415134552	1.5931167037486071	1.5799569937501898	1.4519375117891045	3.926447572656691e-18	1.3823679589437396e-17	True	AT4G32610:-
Zci_00006.1	-0.4606990819488317	-1.0956557407961345	3.625244364552442e-10	1.6622608564893077e-07	True	-0.2180207206203563	-0.3590767265585004	0.0001458414827123	0.00035090145853	True	-0.3019529631066566	-0.1411628130923219	0.0084890547146822	0.0120136842809634	False	-0.2474602396496852	-0.2385049339835805	0.0027466018186986	0.0042478363174187	True	0.4972435403061723	0.395155650080051	0.4205238544113969	0.2088000447833664	0.0365444583573406	0.1771349294596946	0.1185708913047403	-0.0386601948663187	-0.5984122004899621	0.0360789235215506	0.279361041319075	-0.029704889200214	1.4452478522283426e-22	1.0300733951966478e-21	True	AT5G45030:-
Zci_00008.2	0.2606626228628963	-0.0286196180110884	0.1497435468430775	0.1904981652202396	False	0.1294606325708271	0.2696697414252331	0.0153691889844125	0.0223593012574416	False	0.372805629505617	0.7152935078050957	4.715968674306198e-05	0.0001235311816237	True	0.4656984211491322	1.2020329345607537	4.3598139784437284e-08	4.31378578352336e-07	True	0.1957707354007674	0.5100723291182754	0.284802516023813	-0.067629703967158	0.4564333582636637	0.6395329616891026	0.65760814552943	0.3980687171819741	0.1671511173896789	0.7797420705435085	1.0000960238289087	1.1344032305935956	3.724241273526008e-15	9.171539443166731e-15	True	AT1G54380:GEMIN2
Zci_00009.1	-0.5950173208074969	0.7201553378377539	0.0006703456744611	0.0020599010635037	True	-0.4127314443060679	0.3655897899862155	0.0003017085673991	0.000667544070654	True	-0.3709360049328309	0.1310500468748507	0.0074019487834936	0.0106203792037341	False	-0.4169760384209864	-0.3964607168333027	0.0300858041727546	0.0380478340398547	False	-0.0463515911212333	0.2255664745621195	0.2169141040674747	0.2710269719187623	-0.6413689119287302	-0.1871649697439483	-0.1540219008653562	-0.145949066502224	0.6738037467165205	0.591156264548335	0.3479641509423254	-0.1254337449145404	2.3845072668827574e-08	3.219803740403039e-08	True	AT5G40280:ATFTB, WIG, ERA1
Zci_00010.1	-0.4885614968070877	-0.1545641000301687	0.0394416045650309	0.0610682119885324	False	-0.0971278435772493	-0.0064090237593097	0.601113909324912	0.6281200035691349	False	-0.5103704098540147	-0.6817966813813099	7.424311114767215e-05	0.0001819050680002	True	-0.4648405904826198	-0.7627527774711389	4.419913034617254e-06	1.6145425876452788e-05	True	-0.1731410262142025	-0.6684179621283093	-0.5046212990476837	-0.0945745159095947	-0.6617025230212903	-0.7655458057055586	-1.0149917089016984	-0.5594151063922146	-0.3277051262443713	-0.674826985887619	-1.1864179804289936	-0.8573272933807337	8.957702153580346e-13	1.7340915568320292e-12	True	AT5G04440:-
Zci_00012.2	0.1954887480636595	1.291652534244375	0.0004319923116798	0.0014488519572153	True	0.8180690559124697	1.6334571369478827	7.441366169798028e-05	0.0001968486671675	True	-0.2487015081351464	1.431800799576659	8.226982883246901e-05	0.0001985918742871	True	-0.2183511068740382	0.7436117234897313	1.0412115474079906e-05	3.272136419710033e-05	True	-1.8326449494771249	-2.3579991429665053	-2.097395416251812	-1.1573340921997155	-1.637156201413465	-1.5399300870540356	-2.346096924386958	-1.3756851990737538	-0.5409924152327497	-0.7245420060186225	-0.6655946166751523	-0.4137223687099842	3.748185530113116e-17	1.1683806561819094e-16	True	AT5G49820:RUS6
Zci_00014.1	0.0510206554532928	0.1191249059922006	0.4038126716222021	0.4493080904841904	False	0.0373583711783553	0.3827612880375288	0.0026635349133986	0.0046261143003455	True	0.1218676790470754	0.7077611962228456	0.0007725714559667	0.0014033372098668	True	0.2461180260057895	0.7766668131595251	6.636271492488463e-06	2.2651775328313152e-05	True	0.0700775237511939	0.0037860686751494	0.0597783224709358	-0.2961457447868305	0.1210981792044867	0.0411444398535048	0.1816460015180112	-0.0500277187810409	0.1892024297433945	0.3865473567126782	0.7675395186937815	0.4805210683726946	3.1150044552882728e-12	5.7416496745732734e-12	True	AT4G02195:ATSYP42, ATTLG2B, TLG2B, SYP42
Zci_00023.1	0.2181032770879394	0.4571778727384723	0.0007784697814161	0.0023214263007916	True	-0.0131376520959465	0.4242584686126678	4.1114780145718486e-05	0.0001190301316966	True	-0.0385330863167574	0.4590682268688439	1.4397916806895529e-06	7.116488825718662e-06	True	-0.1805861839139755	-0.1007336535973362	0.0007178891243945	0.0012898963199841	True	-0.4781420694256084	-0.5135260567206972	-0.5286668361664608	-0.3795772220385203	-0.260038792337669	-0.5266637088166437	-0.5671999224832183	-0.5601634059524958	-0.0209641966871361	-0.0892675881080293	-0.0695986092976168	-0.4803108756358565	2.4845022860101493e-17	7.900684449138615e-17	True	AT1G14400:ATUBC1, UBC1
Zci_00024.1	-0.5334740949476662	-0.6484108931317976	0.1954812825266119	0.2398737440357775	False	-0.1766642803966327	-0.4043437032109298	0.5575371273940751	0.5866599278414981	False	-0.7872258925837388	-1.969965294239844	0.0024583010059796	0.0039412221755874	True	0.2193390415847496	0.0833658477596914	0.6593318651700119	0.676041585531045	False	-0.4560585098009335	-1.4122075637902904	-0.773617547572611	-1.0935842758474283	-0.9895326047485996	-1.5888718441869232	-1.5608434401563498	-0.8742452342626787	-1.104469402932731	-1.8165512670012205	-2.7435828418124544	-1.0102184280877369	9.850157845177189e-08	1.277058972548959e-07	True	AT3G06060:TSC10A
Zci_00025.1	0.0621817157674415	-0.4774790737754859	0.0010629009267332	0.0029821308343572	True	0.0292003191278595	0.3407163037983789	8.764553014658504e-05	0.0002256520881768	True	-0.0844694739546492	0.3885546014672592	4.783549610942178e-06	1.8483466775185485e-05	True	-0.2420545743416156	0.0531644691601398	0.0004580478517546	0.0008636269364687	True	-0.4073486549360607	-0.5783405813207487	-0.6227964582485557	-0.4241058189845486	-0.3451669391686192	-0.5491402621928891	-0.7072659322032049	-0.6661603933261642	-0.8848277287115467	-0.2376242775223698	-0.2342418567812965	-0.3709413498244087	5.1343355256422337e-14	1.125393052046644e-13	True	-
Zci_00028.1	-0.3656143454952323	0.2228340353295173	0.0169510151657014	0.0300757923402505	False	0.1583202643367753	0.6855938406217321	0.0007089602055176	0.0014281543554246	True	-0.2220266093172451	0.4120108138336897	0.0039400063039667	0.0060152720312186	True	-0.2770387368331146	0.4855294247710384	3.082158055707348e-06	1.2039797127142411e-05	True	-0.2456843779941571	-0.6072155734484364	-0.5179848255882451	-0.4897927708500962	-0.6112987234893894	-0.448895309111661	-0.7400114349054903	-0.7668315076832108	-0.0228503426646398	0.0783782671732957	-0.1059740117545553	-0.0042633460790577	4.4627495614157356e-09	6.3652518925895605e-09	True	AT1G52920:GPCR, GCR2
Zci_00030.1	0.4316486812381397	0.615721600645303	0.0072022736051593	0.0145865526216826	False	0.0646985575079566	0.4874261569583056	0.001854893020128	0.0033484748576701	True	0.4710637353488631	1.1274767709389053	2.4464364605562062e-05	7.076220089725357e-05	True	0.3122537433704619	1.1364780149607614	9.382151820115484e-07	4.621009712321842e-06	True	0.7166162553067654	1.13922371563069	0.8464415923039035	0.4690296728900793	1.1482649365449051	1.2039222731386463	1.3175053276527666	0.7812834162605413	1.3323378559520684	1.6266498725889955	1.9739183632428088	1.6055076878508407	4.4343559658496376e-15	1.0826169775650651e-14	True	AT5G16750:TOZ
Zci_00031.1	-0.1716101242862056	-0.7254606449172658	9.86512768461927e-05	0.0004379498131636	True	-0.0927261339053098	-0.5529062818598387	0.0006082106123187	0.0012500448209215	True	0.2749522823087362	-0.1166351196181594	0.0114487244900243	0.0157552905694504	False	-0.1291959537681473	-0.10671563001749	0.3426284275979744	0.365477913962656	False	0.5319120725865916	0.6221949705406886	0.3665786862199414	0.464164872628992	0.360301948300386	0.5294688366353788	0.6415309685286776	0.3349689188608447	-0.1935485723306742	0.0692886886808499	0.2499435666017819	0.3574492426115019	2.642036758963958e-10	4.135940814837254e-10	True	AT4G26600:AtTRM4d, NOP2B, TRM4d
Zci_00032.1	-0.1633198770758346	-0.6415915546723614	0.0001841870893305	0.0007250766488815	True	0.0769291822558697	0.1159279567036213	0.2444216002368605	0.2763338721005907	False	-0.3071087661924956	0.2167538032824136	0.0001417525372735	0.0003177963169747	True	-0.2128075112546721	-0.2781362387995241	0.0005438825501233	0.00100577013158	True	0.1213910030053408	-0.3008967011157422	-0.1194655319109099	0.4118717490030033	-0.0419288740704937	-0.2239675188598724	-0.4265742981034055	0.1990642377483311	-0.5202005516670205	-0.1849687444121208	0.0972882713715037	0.1337355102034791	1.0436961542798689e-15	2.732395396835469e-15	True	AT5G08530:CI51, NDUFV1
Zci_00033.1	-0.4470927549782586	0.1580669402682528	0.0044615125057631	0.0097424478340444	True	-0.3354377078652364	-0.4802017548675206	0.0015895170141745	0.0029136606376331	True	0.0388817309642055	-0.4016410935952521	0.0028106780841584	0.0044374519220136	True	-0.1186201824081831	-0.0268621647860509	0.2976548434136271	0.3202367024837782	False	0.3128311280767817	0.5799936093941658	0.4183719619821753	0.1168196443550302	-0.1342616269014769	0.2445559015289293	0.4572536929463808	-0.0018005380531529	0.4708980683450345	0.0997918545266451	0.0167308683869231	0.0899574795689792	2.1173586123019993e-08	2.8715557856135142e-08	True	AT2G30910:ARPC1, ARPC1A
Zci_00034.1	0.4869672322181211	-0.0144337985747986	0.0053767939670209	0.0113687196109891	False	-0.0500131572808459	-0.883479387214491	0.0013213088213683	0.0024666309889406	True	0.3066909142807432	-0.5359179534939407	0.000126019492781	0.0002872731287851	True	0.3066988565302484	0.1358251481486081	0.0421800646506655	0.0520040771474083	False	-0.1579673974050166	0.2758449602579689	0.2653834204826051	-0.0245678684184822	0.3289998348131044	0.2258318029771229	0.5720743347633483	0.2821309881117662	-0.1724011959798153	-0.6076344269565221	-0.2705345330113355	0.1112572797301258	2.54940085711194e-08	3.4357146050568054e-08	True	-
Zci_00035.1	-0.6154941261141698	-0.3082519963296199	0.029904382791458	0.0482569636163817	False	-0.1560478310813344	0.1507423169145969	0.0531213499978308	0.0684196735057668	False	-0.6242025746776374	-0.3270655887127773	0.0070865255286717	0.0102043000322387	False	-0.9985358387321668	-1.3875568631205972	5.457339880440423e-09	9.05532937765808e-08	True	-0.2466679876914028	-0.6944729413776081	-0.5195179693989669	-0.0153471430829927	-0.8621621138055726	-0.8505207724589425	-1.1437205440766045	-1.0138829818151596	-0.5549199840210228	-0.5437306244630111	-0.8465835581117442	-1.40290400620359	1.2552500991257992e-11	2.193612196820748e-11	True	AT5G56670:RPS30C
Zci_00036.1	-0.3846643803846827	-0.4517526387277755	0.0001724418353427	0.0006867007578639	True	-0.317684957079333	-0.4137827778195309	0.0001128253637239	0.0002807223326351	True	-0.5674437530214078	-0.9168448456108926	1.1857693055304913e-07	1.066085214094594e-06	True	-0.3503353525619754	-0.5797109339225006	5.8505309130273655e-05	0.0001429453493061	True	0.2155333801131416	0.2000108532270275	0.4360665383571085	0.5237147421320518	-0.1691310002715411	-0.1176741038523054	-0.1313772146642993	0.1733793895700763	-0.2362192586146339	-0.2137719245925033	-0.4807783072537841	-0.0559961917904487	2.1575141293705672e-18	7.881147022651437e-18	True	AT5G40810:-
Zci_00039.1	-0.0435355429123625	-2.658865104203807	0.1400512141607153	0.1794481891089192	False	-0.6702968982238748	-1.310566398448636	0.0408278299106834	0.0540234539159646	False	-0.1089316341498802	-1.1273457727661809	0.0328851746746605	0.0412951678328516	False	0.0677235010762595	-0.8593127735365114	0.1611271611229787	0.1800502999249346	False	0.7170650139288957	0.8718730466766798	0.7915107649594701	0.6195658463425606	0.6735294710165332	0.2015761484528049	0.6825791308095899	0.6872893474188202	-1.9418000902749115	-0.4386933517719562	-0.3358350078067107	-0.2397469271939507	0.045820822352342	0.0469370955777342	False	AT1G31190:IMPL1
Zci_00040.2	0.2352458545895603	-0.1575898360572134	0.0539749282177444	0.0796879153340479	False	0.2313736989160455	0.134830414149925	0.4928563986610112	0.5252007816187336	False	0.4328232923347057	0.7394708005682431	0.0007736868972563	0.0014048333271132	True	0.2672553004893223	0.3240787235309699	0.063975557741774	0.0762873864390764	False	0.0536811972735038	-0.2173017099583369	-0.7921979025037151	-0.0579014979944987	0.2889270518630642	0.0140719889577085	-0.3593746101690094	0.2093538024948236	-0.1039086387837096	-0.0824712958084119	-0.052727101935472	0.2661772255364711	3.094483523989103e-07	3.879284188581053e-07	True	AT3G54660:EMB2360, MIAO, ATGR2, GR2, GR
Zci_00041.1	-0.8052631344556516	-0.2913020103710191	0.00593438570037	0.0123737981612956	False	-0.4422699362360309	-0.8357260338916204	0.0002370919967783	0.0005400896231318	True	-0.5748439376206433	-0.8149955913078655	0.0006555385330883	0.0012136474783902	True	-0.593898288872218	0.1984955625115301	0.0001550120387227	0.0003338427467818	True	-0.7844306669230052	-0.5705720533606371	-0.4612120227208995	-0.3408335801892677	-1.5896938013786568	-1.012841989596668	-1.036055960341543	-0.9347318690614856	-1.0757326772940243	-1.4062980872522577	-1.276207614028765	-0.1423380176777375	1.4434160732028832e-14	3.341825767941948e-14	True	AT3G09690:-
Zci_00042.1	-0.1540024134188056	-0.0998034558796012	0.0651122334256622	0.0932429648506398	False	0.1137176326939277	0.2468107655682807	0.015907233584774	0.0230644108097861	False	0.1738068101375183	0.624316429839257	2.5293981446573e-07	1.8735057488388568e-06	True	-0.1648714438652936	-0.4421605842156726	0.0031698968441908	0.0048227108094033	True	0.1395015532955121	-0.133627395735759	-0.516614089537871	0.1532967336526396	-0.0145008601232934	-0.0199097630418312	-0.3428072794003527	-0.0115747102126539	0.0396980974159109	0.1131833698325217	0.1077023403013859	-0.288863850563033	2.77095418394928e-12	5.133035366919511e-12	True	AT5G63200:-
Zci_00043.1	0.1144489094851648	0.2124036923876486	0.0815042271221668	0.1125974466225745	False	-0.0618846349124027	0.3282903087540916	0.0037886368343387	0.0063511114341657	True	0.0596067857881923	0.4174876890110921	0.005276467135449	0.0078059833998202	True	0.222564862450123	0.4584127647807516	0.0011778954415332	0.0019926133532192	True	-0.074002459790039	-0.0341322267564834	0.05480409037939	-0.2092722614277526	0.0404464496951257	-0.0960168616688861	0.1144108761675823	0.0132926010223703	0.1384012325976096	0.2941580819976082	0.4722917793904821	0.2491405033529989	6.817034723832584e-08	8.934425936543346e-08	True	AT5G12260:-
Zci_00044.1	-0.1090629435230954	-0.1021638012711512	0.4611493379267795	0.5051082897164099	False	-0.2825331100093713	-0.253481016567326	0.0325211105832765	0.0438886858873679	False	-0.2381556551754515	-0.2612435805657815	0.0101420738760955	0.0141124319874167	False	-0.4149820947299654	-0.7517100999564557	1.680549997027771e-07	1.199556406329163e-06	True	0.0966104217811092	0.2324510755568467	0.2033371640550934	0.2588228645874957	-0.0124525217419861	-0.0500820344525245	-0.0348184911203581	-0.1561592301424696	-0.0055533794900419	-0.0210299410104792	-0.0579064165106881	-0.4928872353689599	8.853317302158287e-10	1.3243528398707807e-09	True	AT3G02710:-
Zci_00045.1	-0.313618942455149	-1.4952589379988788	0.0016930535314303	0.0043507906202676	True	-0.0611274116203395	-1.71901814589559	5.244114180279065e-05	0.0001462791872592	True	0.2813521032622925	-0.952118179377007	0.000404900211048	0.0007972973685443	True	0.6607043929106289	0.1450424085855459	0.0014327119359515	0.0023650922734917	True	1.0158567010499555	1.309444228716124	1.377559542674656	0.5880339457764392	0.7022377585948067	1.2483168170957843	1.6589116459369486	1.248738338687068	-0.479402236948923	-0.4095739171794661	0.425441363297649	0.7330763543619851	1.2568881874275676e-11	2.195677858624828e-11	True	-
Zci_00046.1	0.0481775781900699	-0.2193247808231522	0.0023192616788541	0.0056680636308848	True	0.1974942550600715	0.8140034490459396	9.949524904630637e-08	1.0621283293424437e-06	True	-0.1155891324316735	0.7723365923493288	3.787436402194557e-07	2.555656980850133e-06	True	-0.2858556287508156	-0.5998867125089973	1.9200889648371192e-08	2.2853568161207197e-07	True	-0.141045582923291	-0.6365035683113378	-0.6504067447716064	0.3559226228305192	-0.0928680047332211	-0.4390093132512662	-0.76599587720328	0.0700669940797036	-0.3603703637464432	0.1774998807346017	0.1219298475777224	-0.243964089678478	1.5423593926433463e-26	2.4670064105918243e-25	True	AT1G80030:DJA7
Zci_00047.2	0.3295947820133702	0.2919061095948638	0.0064971490181325	0.0133563296105035	False	0.2673457013355738	0.0574548833537273	0.0122655484012505	0.018214831208458	False	0.2375628940023664	0.290473291322769	0.0016918687024593	0.0028233975278997	True	0.2636755905492158	0.4059065124633298	0.0008866252026215	0.0015581883694183	True	0.0337803319267773	0.1385536922743724	0.1386887876914335	0.1325732573863023	0.3633751139401475	0.4058993936099462	0.3762516816937999	0.3962488479355182	0.3256864415216411	0.1960085756280998	0.4291620790142025	0.5384797698496322	1.4345384425291498e-06	1.7318418584645418e-06	True	-
Zci_00049.1	-0.0464078052638963	0.2972180534601398	0.3259900671026629	0.3734376271226662	False	-0.0409751312020407	0.91610387934542	0.002146432556134	0.0038097694162238	True	-0.0641028516728368	0.6749893700195391	0.0068485210051478	0.0098941348474971	True	-0.2093128303398357	1.120573514874578	0.0002074130225674	0.0004306123316736	True	-0.1615724296788538	-0.1985326619562082	-0.1572355041990842	-0.1221361713927446	-0.2079802349427502	-0.239507793158249	-0.221338355871921	-0.3314490017325804	0.1356456237812859	0.7175712173892119	0.5177538658204548	0.9984373434818332	3.438373957661248e-07	4.299195278317122e-07	True	AT3G61080:-
Zci_00050.1	0.0373654653234982	0.5969998948508473	0.4320012110543577	0.4770343648213773	False	0.5805304795664901	1.6417961216780337	0.0037728642704781	0.0063301812267702	True	0.0704501190632387	1.669955155030258	0.0061373192368088	0.00894855344204	True	-0.3725424558930719	2.425626869982872	8.29533230983534e-06	2.7187118724099558e-05	True	0.6920217157980812	0.197407844140369	0.2930824493418198	0.5770523544326154	0.7293871811215795	0.7779383237068591	0.3635325684050585	0.2045098985395435	1.2890216106489285	1.8392039658184027	1.9630376043720776	3.0026792244154867	1.6761038324842505e-08	2.2902233295006167e-08	True	-
Zci_00051.1	0.2460923854564489	-0.0439850176161957	0.1304731902738088	0.1692477905357006	False	0.3442734784965919	0.4276499731972789	0.0781979392518424	0.0968447533190984	False	0.0153956824907357	0.3988354944549854	0.0148569980122529	0.0199606577173131	False	0.166176269723536	1.647818967263076	1.576030745953822e-07	1.1483211212382358e-06	True	-0.044335884539211	-0.2394585753386442	0.1288251516108118	-0.2610086384811421	0.2017565009172379	0.1048149031579477	0.1442208341015476	-0.094832368757606	-0.0883209021554067	0.1881913978586347	0.5276606460657973	1.3868103287819338	8.526279919208933e-13	1.6525674183184945e-12	True	AT5G22620:-
Zci_00054.1	0.4217178758043587	-0.229167050444607	0.0046354261066834	0.0100777868551039	False	0.4656025681397149	-0.1703532217641612	0.0025600511896698	0.004461671114087	True	0.6707229299301116	0.1438490859747658	0.0063453186911037	0.009229467322755	True	0.6425568550203724	0.7747829094379359	5.346598594075547e-06	1.8985746257895013e-05	True	0.0747352205071929	-0.001198289346983	0.0245193333796127	-0.1327484041926809	0.4964530963115516	0.4644042787927318	0.6952422633097244	0.5098084508276914	-0.1544318299374141	-0.1715515111111443	0.1683684193543786	0.642034505245255	3.161333578352591e-07	3.960510151698816e-07	True	AT1G50030:TOR
Zci_00055.1	0.7980255764673867	1.3195293275427833	8.725407785254303e-07	1.3336024057811696e-05	True	0.4231639586178337	1.734931076603539	9.038867556460455e-10	5.047568981591789e-08	True	0.1948792560864936	1.5158782932392674	3.499047551275294e-08	4.725431819246818e-07	True	0.3760307629747128	1.50816055753008	1.4425150294445706e-09	3.6266259056192624e-08	True	-1.4847484746343511	-1.6748213505552103	-1.6032031146234322	-1.4017520310515934	-0.6867228981669644	-1.2516573919373766	-1.4083238585369386	-1.0257212680768806	-0.1652191470915678	0.0601097260483287	-0.0873248213841648	0.1064085264784866	2.485010606976815e-28	5.908189415945618e-27	True	AT4G19860:-
Zci_00056.3	0.0955605006919784	0.0361022954813829	0.9140127645774854	0.923313985534684	False	-0.0019513037631941	0.3737870563765852	0.0703745836389961	0.0880164321237127	False	0.4557171487755163	0.7430271919086593	0.0034047697885756	0.0052801623923651	True	0.5033186982035724	0.7049266785590085	0.000562105880784	0.0010360868158632	True	0.6816690190416748	0.7488460240808261	0.6473144523955932	0.3346467685107206	0.7772295197336532	0.7468947203176319	1.1030316011711094	0.8379654667142931	0.7177713145230578	1.1226330804574114	1.3903416443042524	1.039573447069729	1.980898555905102e-06	2.372987334512345e-06	True	-
Zci_00057.1	0.1360883203244824	-0.4356826693911895	0.0176425909513387	0.0310965601812998	False	-0.3647902869295159	-1.7644437748597426	5.44471714468565e-05	0.0001510339403496	True	-0.0740463431306004	-1.3999207384235692	0.0003163181949602	0.0006417673618357	True	-0.3643098180826136	-4.7510922028165945	7.42784424769595e-10	2.277793384110328e-08	True	0.2517870649172842	0.5312689857278663	-1.2738869794943	0.8392060629788318	0.3878753852417667	0.1664786987983504	-1.3479333226249004	0.4748962448962182	-0.1838956044739053	-1.2331747891318765	-2.673807717917869	-3.9118861398377622	3.1838421121051148e-27	5.806290851791695e-26	True	-
Zci_00058.1	-0.1145167030367666	-0.0864928004653524	0.0658722804817348	0.0941633296850689	False	-0.0949706453094307	-0.1856725148859652	0.1755145056372117	0.2032750992038382	False	-0.1991920647992549	-0.4519854372022118	0.0011338492013487	0.0019846998654402	True	-0.0636183762006208	-0.4038554727432926	0.0009849834333552	0.0017042956836976	True	0.1035556895649083	0.0699205975341055	0.0586733372180416	0.2799949435819142	-0.0109610134718582	-0.0250500477753252	-0.1405187275812132	0.2163765673812934	0.0170628890995558	-0.1157519173518597	-0.3933120999841701	-0.1238605291613783	3.775612961460705e-09	5.406808031812184e-09	True	AT2G20360:-
Zci_00059.1	2.46415871916308	2.886317023857813	0.0018638018827976	0.0047215333673924	True	-2.319134787131368	-2.4416053784571043	4.496521269584486e-05	0.0001282494173721	True	-2.423561072956664	-5.662963177455819	1.8363670014680162e-08	3.118585159988629e-07	True	-0.5670979291990914	0.0460473806352981	0.1280022873518691	0.1449654270818468	False	-4.383599316353716	-0.6364198688068767	2.185220662836321	1.1726645614979652	-1.919440597190636	-2.9555546559382444	-0.2383404101203425	0.6055666322988738	-1.4972822924959026	-3.078025247263981	-3.477742514619498	1.2187119421332633	1.4699513400862868e-21	8.896393119855975e-21	True	AT5G04180:ATACA3, ACA3
Zci_00060.2	2.0483287728001365	2.505044520142545	1.8034762003461663e-05	0.0001194337849596	True	1.2843715069367487	1.6430308215076437	1.9502305253306567e-05	6.396038735834092e-05	True	0.7518410590193048	2.1417923536695564	2.8671029613195045e-05	8.059408255949728e-05	True	0.9471308207287672	1.091346207973153	0.0009076790898539	0.00158938751704	True	-2.1183511112466435	-1.4587185424296072	-1.6875780651627768	-0.4310533780544441	-0.070022338446507	-0.1743470354928584	-0.935737006143472	0.5160774426743231	0.3866934088959013	0.1843122790780365	0.4542142885067797	0.660292829918709	8.64971311580531e-15	2.0499160126037245e-14	True	AT5G13640:ATPDAT, PDAT1, PDAT
Zci_00062.3	-0.287145375559267	0.3815509561697041	0.0019534990193266	0.0049087270503904	True	-0.4822792730509384	-0.1423072538904435	0.1302969728427414	0.1546062293903582	False	-0.221706324214959	-0.6954008860037462	0.0452552612683946	0.055560743434065	False	0.2043013357012366	-0.5268646627493521	0.0028283276271221	0.0043588295008897	True	-0.0776090356511511	0.5323498404272735	1.0649224853839891	0.354513746952553	-0.3647544112104182	0.050070567376335	0.8432161611690301	0.5588150826537897	0.3039419205185529	0.39004258653683	0.369521599380243	-0.172350915796799	4.303495920568285e-08	5.7180022380505054e-08	True	-
Zci_00063.1	-0.9391821705037816	-1.9759478772106456	0.0284496742284282	0.0462193205914519	False	-1.2639940631439783	-2.464470405248128	0.0011989824965432	0.0022646140563386	True	-0.7935290381002451	-1.878028937319626	0.0002580181109843	0.0005360207962607	True	0.2748414896383213	-0.1185902633577282	0.8125415508475375	0.8221038765483807	False	0.8688151667253465	1.6540363619095175	1.7786453784918508	-0.455565803790853	-0.0703670037784349	0.3900422987655392	0.9851163403916056	-0.1807243141525316	-1.107132710485299	-0.8104340433386104	-0.0993835588277751	-0.5741560671485813	2.367591622326864e-06	2.825674235422084e-06	True	-
Zci_00066.1	0.5906789103495729	1.0667363027776848	0.002914684107335	0.0068243065930241	True	0.7886053403714759	0.925894431942912	0.1457929218058822	0.1713671928794971	False	1.0842457347812464	0.8862544718854222	0.0139535477069071	0.0188732561974728	False	1.0250968831883651	-0.3444759406872801	0.0003254447360652	0.0006380996464208	True	-1.856796765201655	-1.1316617155064637	-0.9619832609389364	-0.4378170971273953	-1.2661178548520822	-0.3430563751349877	0.1222624738423099	0.5872797860609698	-0.7900604624239702	-0.2057672835635515	-0.0757287890535143	-0.7822930378146755	1.7313773327989513e-08	2.36407151694854e-08	True	AT1G06840:HAK1
Zci_00068.1	-0.1967675643483222	0.6826652917384415	2.1513892343485522e-07	5.2444878322891655e-06	True	-0.2857088870108759	1.326157331924895	5.822157938653624e-08	7.158850094409547e-07	True	-0.2458461417970951	1.458229389631553	7.516270858862594e-09	1.800363784193241e-07	True	-0.2644918663532793	0.4664966312844631	3.803015390148479e-09	7.001765811040098e-08	True	-0.5797321551543133	-0.8536011628336286	-1.0239209072506004	-0.60643204895855	-0.7764997195026355	-1.1393100498445046	-1.2697670490476956	-0.8709239153118293	0.1029331365841281	0.4725561690912663	0.4343084823809526	-0.1399354176740868	1.5265828842976025e-27	2.987696461971873e-26	True	AT4G12110:SMO1-1, ATSMO1-1
Zci_00070.1	-0.6018452324040224	0.6884231046392852	0.1390148557019108	0.1783576343176149	False	0.5986463998030715	1.405884822664244	0.0002613414555406	0.000588782610061	True	0.7761771459356221	1.0660106776016982	0.3015865935121963	0.3239599853780609	False	-0.1990190093845378	0.3317210434589424	0.7612166158057716	0.773344038150852	False	0.4968927376286046	-0.3099532534214742	-0.6009819708994175	-0.27097746347685	-0.1049524947754177	0.2886931463815972	0.1751951750362046	-0.4699964728613878	1.1853158422678898	1.0959315692427696	0.4650287067022806	0.0607435799820923	0.0761997314518445	0.0777171077375078	False	-
Zci_00071.1	-0.4312734231677826	-0.1797344479071867	0.0877346959426504	0.1201180941317388	False	-0.0163463224197482	0.2163018386438651	0.1298311046054795	0.154110417436657	False	-0.3696594243500311	-0.1529539307367731	0.1406283459249957	0.1587515739997138	False	-0.6006261936766482	-0.1571418404107447	0.005914009707932	0.0085082921675897	True	0.0032816881622821	-0.1216411392494372	0.2567257935463836	0.3844053294499137	-0.4279917350055005	-0.1379874616691854	-0.1129336308036474	-0.2162208642267344	-0.1764527597449046	0.0946606993944279	0.1037718628096104	0.2272634890391689	0.000182305228862	0.000200070326956	True	AT2G43750:OASB, CPACS1, ACS1, ATCS-B
Zci_00072.1	0.2383865170025072	0.7190845824574821	0.0002368608952944	0.0008888283557248	True	0.1591244734830903	0.4074381994887825	0.0978540350324106	0.1190895479432611	False	0.6756891775828822	0.8769344668028924	0.0002943354917949	0.0006023711903281	True	0.1356780161789692	0.2429241610404282	0.1296764999869938	0.146710729453033	False	0.2736418491644454	0.3332190105480073	-0.0370559762919238	0.39449100096386	0.5120283661669527	0.4923434840310976	0.6386332012909584	0.5301690171428293	0.9927264316219276	0.7406572100367899	0.8398784905109686	0.6374151620042883	3.513228896957749e-07	4.3899404423574043e-07	True	AT5G56930:EMB1789
Zci_00073.1	0.045529059048385	0.7661617332714536	0.0003977010406717	0.001356522607378	True	0.0885167368579082	1.1931039554589375	6.7868851569559715e-09	1.742691124702108e-07	True	0.1496775557648595	0.6877731704963823	3.9772098550858057e-07	2.6576373139917573e-06	True	0.0482031633835777	0.0032923601458936	0.8703669294966967	0.8769240519120741	False	0.1564769808438528	-0.1960588885146919	-0.2893015124849913	-0.1438097158511979	0.2020060398922378	-0.1075421516567836	-0.1396239567201318	-0.0956065524676201	0.9226387141153064	0.9970450669442456	0.3984716580113909	-0.1405173557053043	1.790743389910714e-18	6.591613211793402e-18	True	AT2G35640:-
Zci_00074.1	0.569452015156338	1.3873895788732318	2.2967294509618947e-07	5.4745557032083015e-06	True	0.6422117300940404	1.7699331943099317	1.5888472743611786e-07	1.5117599214252754e-06	True	0.8378803759964388	1.7760625813696234	9.870439348476131e-07	5.309634664048977e-06	True	0.8188555689419847	1.3898769460578535	8.446163971442766e-06	2.759058884579216e-05	True	-0.1199113066822485	-0.3245282066902644	-0.4646590018682326	-0.4277010564379631	0.4495407084740894	0.317683523403776	0.3732213741282062	0.3911545125040216	1.2674782721909832	1.4454049876196673	1.3114035795013907	0.9621758896198904	1.5774994928224744e-19	6.787195092219664e-19	True	AT4G30790:ATG11
Zci_00075.1	-0.2666871526487959	0.1536801820145061	0.0127275303990608	0.0236635238873444	False	-0.2658618912248141	0.9378432148680602	2.25594036383092e-08	3.797631077504883e-07	True	0.0808449370169501	1.157363344465436	3.2350384620167394e-06	1.3433836319824305e-05	True	-0.6640254685984175	-0.6130395068436414	0.0001552807952192	0.0003340963440492	True	0.4497139929736793	0.1634580621000267	-0.3709440093865455	0.5349195022867974	0.1830268403248833	-0.1024038291247873	-0.2900990723695953	-0.12910596631162	0.6033941749881855	1.101301276968087	0.7864193350788904	-0.0781200045568439	1.6607580095198374e-18	6.141105558243668e-18	True	AT4G35780:STY17
Zci_00078.1	-0.070677571939699	0.1780030254641653	0.4071630887620336	0.4525653216772045	False	0.1700913086891002	1.0426590834817588	9.342264251656508e-06	3.490751357361293e-05	True	-0.274888660557596	0.7498705247415973	9.000749400192333e-05	0.0002152712766379	True	-0.0503529858361062	0.9125755328284956	1.700880267746709e-07	1.2095846453569468e-06	True	0.1472471310267913	-0.3490648727606125	-0.1229441294911932	-0.3615522661317438	0.0765695590870922	-0.1789735640715122	-0.3978327900487892	-0.4119052519678501	0.3252501564909567	0.6935942107211464	0.6269263952504041	0.5510232666967516	3.548857948453035e-13	7.129554180190753e-13	True	AT3G05530:RPT5A, ATS6A.2
Zci_00081.1	0.7149841468402514	1.1104641516919975	0.000335322311449	0.0011792617008558	True	0.278891115232327	0.7328935208296836	0.0006823134895468	0.0013817027530697	True	0.8086142128369561	1.159150298983489	0.0001601256138219	0.0003534730709516	True	0.4175712787898067	0.6335253202253606	0.0022166524875005	0.0035030603647041	True	0.1636206467412586	0.4317570360208345	-0.1371176324569055	0.3376677874294933	0.87860479358151	0.7106481512531615	0.6714965803800506	0.7552390662193	1.2740847984332562	1.164650556850518	1.0220326665265835	0.971193107654854	1.1250377441325021e-08	1.5578067929611536e-08	True	AT1G07615:Obg A-1
Zci_00082.1	1.2879474405921592	1.8839925085776184	2.736430717128669e-06	3.0078871432913195e-05	True	0.6626243809345316	2.9247258616401037	1.1594479476139014e-06	6.513608102435389e-06	True	-0.4986828645563648	1.3867949451231691	0.0001194943297978	0.0002748631679816	True	0.5797673557466032	0.2911357006524895	0.0261193472293029	0.0333116813868818	False	-2.266882641929829	-3.972081681100463	-3.583594767648905	-0.6923641786771624	-0.97893520133767	-3.3094573001659318	-4.08227763220527	-0.1125968229305591	-0.3828901333522108	-1.0473558194603596	-2.196799822525736	-0.4012284780246729	7.92348744082139e-29	2.1431252968446397e-27	True	-
Zci_00083.1	-0.0116941829512624	0.3464105324658417	0.0021203840687215	0.0052472830114932	True	0.1638505566530481	0.8008879733898766	2.0304516158630894e-09	8.500529830063344e-08	True	0.1507948358347564	1.4228176070377805	5.08725739349424e-07	3.184993591804684e-06	True	-0.2263132649113988	-0.3079627529455351	0.0086103552769473	0.012008851529798	False	0.3043760335141305	-0.2429887831970374	-1.7392621041923615	-0.0016645354730435	0.2926818505628681	-0.0791382265439892	-1.588467268357605	-0.2279778003844423	0.6507865659799723	0.5578991901928392	-0.3164444971545812	-0.3096272884185786	3.625969056632569e-33	3.4568768362688128e-31	True	AT1G06040:BBX24, STO
Zci_00084.1	0.7028585886207814	0.9702896837923	0.0014991840602102	0.0039625702211815	True	0.5120404025443843	1.196181985223797	0.0002748695723221	0.0006149440315729	True	0.6234771575103535	1.7996300377192016	5.369274804009767e-05	0.0001380896022644	True	0.1878996759809954	0.5663122966226197	0.0680815169165491	0.0808132305706917	False	-0.2530554055555387	-0.3426007111743532	-0.84327444412386	-0.1369414899930592	0.4498031830652427	0.1694396913700311	-0.2197972866135065	0.0509581859879362	0.7172342782367611	0.8535812740494437	0.9563555935953416	0.4293708066295605	3.972482044413906e-10	6.123103826742674e-10	True	-
Zci_00085.1	0.2340913171353826	0.35442606441844	0.0689962727591642	0.0980178681614034	False	-0.1879610272230785	0.6615105468474161	0.0002024108234072	0.0004685129371607	True	-0.0624542000032204	1.195712647136666	1.2723581371041528e-05	4.130659643349928e-05	True	-0.2563404183179885	-0.0723416894506625	0.1251734748774114	0.1419999280860738	False	-0.225458365578298	-0.2899519678450386	-0.8520550024696538	-0.1201738322008139	0.0086329515570846	-0.4779129950681171	-0.9145092024728744	-0.3765142505188024	0.128967698840142	0.3715585790023774	0.3436576446670121	-0.1925155216514764	1.3832952166279205e-12	2.627687836044633e-12	True	AT4G36090:ALKBH9C
Zci_00086.1	0.8035154463683707	0.2434809458748823	0.0082588108418866	0.0164102537343224	False	1.6760488391924584	0.1256804368201951	1.3694271929818352e-06	7.35837859443197e-06	True	0.8969657012425145	0.2812685343113834	0.0098471633757799	0.013747765136347	False	1.1251614217282588	1.064874140531762	0.0015339525655862	0.0025171147331339	True	-0.0255017644492623	-0.1317551698595735	-0.2957608958824442	-0.6405210442664284	0.7780136819191084	1.5442936693328848	0.6012048053600703	0.4846403774618304	0.21797918142562	-0.0060747330393784	-0.0144923615710608	0.4243530962653334	7.8970902041795e-11	1.2886134820546415e-10	True	AT3G45770:-
Zci_00087.1	-0.4524193455535839	-1.0218105327155331	0.0005938500084497	0.0018705206841225	True	-0.1874388145015286	-0.8789075439218577	1.3019993513571303e-06	7.093366197879991e-06	True	-0.4898802359246077	-1.145658923447913	5.94294411136498e-05	0.0001505910759166	True	-0.5631498135976329	-0.624789666023319	0.00063146663794	0.0011504999539686	True	0.351059375959815	0.3575744273244368	0.5516965536110492	0.3635029703737253	-0.1013599695937688	0.1701356128229081	0.0618163176864414	-0.1996468432239075	-0.6707511567557183	-0.5213331165974209	-0.5939623698368641	-0.2612866956495936	9.349535200168105e-13	1.8045033963202781e-12	True	AT4G04190:-
Zci_00090.1	-0.7247193520152648	0.4985752248663622	0.0265274160576471	0.0436040439090276	False	-0.3430908453804049	-0.4763342077724501	0.3109380874119468	0.3447746250218374	False	0.7858678559548156	-0.2491717126474313	0.027100091266711	0.0346588894683438	False	0.6744274204711329	-0.7593240612286323	0.008965132443662	0.0124747485982691	False	0.6185438370160166	0.7193004807813212	0.5300717285086665	0.0470828913634804	-0.1061755149992482	0.3762096354009163	1.315939584463482	0.7215103118346133	1.1171190618823787	0.242966273008871	0.2809000158612351	-0.7122411698651518	3.782098349227841e-05	4.262385885383296e-05	True	-
Zci_00094.1	-0.2037995859058039	-1.0818312018914118	0.1132295155353602	0.1498742489506025	False	0.7151193102549787	0.2223584391964963	0.078677063265087	0.0973755067068795	False	0.7970606684611512	2.016612534820646	4.026174407915514e-05	0.0001077189035115	True	0.4461726229800105	-2.91892817011836	7.187537403220082e-12	1.1162709299291314e-09	True	-0.8007287853135114	-4.351734229543101	-6.145946501411888	1.316097949756589	-1.0045283712193154	-3.6366149192881223	-5.348885832950737	1.7622705727365997	-1.8825599872049232	-4.1293757903466055	-4.129333966591242	-1.6028302203617706	9.124440292968467e-33	7.915246448738141e-31	True	AT3G56290:-
Zci_00095.1	0.4399013296521348	0.3872394854554652	0.1595805325550342	0.2011521073402833	False	-0.2703639919513856	-1.585335828096488	4.492526392439143e-05	0.0001281734418749	True	-0.5084019818100494	-3.0367127807671954	1.7081033079693318e-07	1.38913232706391e-06	True	-0.6219388724852966	-1.244315040573241	6.946163666014071e-05	0.00016572004445	True	-0.8703897699183711	0.5482477177381959	1.0868077214336598	0.6078978766703367	-0.4304884402662363	0.2778837257868103	0.5784057396236104	-0.0140409958149598	-0.4831502844629058	-1.037088110358292	-1.949905059333536	-0.6364171639029044	2.706049282021106e-17	8.571233071243826e-17	True	AT4G13220:-
Zci_00096.2	1.113034583414671	2.050691874294951	4.551019275101984e-07	8.558938398429102e-06	True	0.8170592644854862	2.2364389266063025	1.6679411590507196e-06	8.662678220334077e-06	True	1.1115488756755447	2.5038086522823413	3.1199587792810477e-09	1.026724869457537e-07	True	0.8164093738843259	1.9565359801800728	6.297873374049732e-07	3.3210417699192152e-06	True	-0.2908977230556302	-0.2107228983034559	-0.4888527435063985	-0.2833627238216039	0.8221368603590409	0.6063363661820302	0.6226961321691462	0.533046650062722	1.759794151239321	2.0257160283028464	2.014955908775943	1.673173256358469	6.071046271319972e-23	4.614289901519196e-22	True	AT1G72650:TRFL6
Zci_00097.1	0.3908946686223462	0.8683649329759788	0.0040345946799154	0.0089845310298116	True	0.4795135325702251	1.4438679436325297	1.3336779289635297e-07	1.3064074036612235e-06	True	-0.0401927421154386	1.0356614855759378	2.029641857031321e-05	6.048722204071366e-05	True	0.250474847682824	0.5096080023506033	0.0685467572174128	0.0813112769153661	False	-1.0704469914060049	-1.4966277468892208	-1.3791448601056668	-0.6298069782677942	-0.6795523227836586	-1.0171142143189955	-1.4193376022211055	-0.3793321305849702	-0.202082058430026	-0.0527598032566913	-0.343483374529729	-0.1201989759171908	2.7349045664541123e-15	6.824150316244273e-15	True	-
Zci_00098.1	-0.4667922340571593	-0.2284954337280851	0.0853735596673482	0.1172699010038367	False	-0.1567752362211241	0.1744704657584996	0.0686951932749289	0.0861732694169216	False	-0.6757424177213895	-0.2562925636970377	0.0024408113948046	0.0039151379178033	True	-0.8102391283535599	-1.3896448118016007	1.1187664826468097e-08	1.5371160301333085e-07	True	-0.263058628682332	-0.6895906815662745	-0.6001361241879142	-0.3229424902884155	-0.7298508627394913	-0.8463659177873986	-1.2758785419093035	-1.1331816186419754	-0.4915540624104171	-0.5151202158077748	-0.8564286878849519	-1.7125873020900162	2.308504713727357e-13	4.714441545807151e-13	True	AT3G09200:-
Zci_00099.2	-0.3848505439419161	-0.0374042431608865	0.0795180841215677	0.1103125820496434	False	-0.3938948925176344	-0.162439251102719	0.0262765711611375	0.0361504648822108	False	-0.3714696559262376	-0.0530311377219265	0.0056473708506554	0.0083033339320448	True	-0.2622932037365042	-0.3624982564430099	0.0303902773119726	0.0383943174023363	False	-0.4805696625482634	-0.1620347520230254	-0.0871112319151419	-0.2079660888025785	-0.8654202064901795	-0.5559296445406599	-0.4585808878413795	-0.4702592925390827	-0.5179739057091499	-0.3244740031257445	-0.1401423696370685	-0.5704643452455884	1.702554042353761e-07	2.1719518910737107e-07	True	AT5G48950:DHNAT2
Zci_00100.1	-0.6266412164604347	-0.9446783320619936	1.1524932119595976e-07	3.699119045986322e-06	True	-0.2889775879709653	-0.021716887558739	0.0121435848865272	0.0180671475389942	False	-0.4426073750943295	-0.1132733058175308	0.0199615189476592	0.0261012311171932	False	-0.2569208816960433	-0.0846868852160422	0.4504866850273189	0.4737588783451347	False	1.3893711509099322	0.9465267342663832	0.8507897793018984	0.680031152728569	0.7627299344494975	0.6575491462954179	0.4081824042075688	0.4231102710325256	0.4446928188479386	0.9248098467076442	0.7375164734843676	0.5953442675125267	1.5075052305429625e-11	2.6149825013327664e-11	True	AT3G02790:MBS1
Zci_00102.2	0.3620652015528782	0.9516124904133716	3.293070607095497e-05	0.0001877629296385	True	0.3971759295211465	0.5589282241832483	0.0024546416996085	0.0042942850518769	True	-0.0135709874095644	0.0282735906153637	0.9693087709652844	0.9717307814289144	False	0.1074856199350469	1.0225149337891457	7.728518938056509e-06	2.56879215928706e-05	True	-0.735118322339456	-0.6219745976183471	-0.2482257628641506	-0.6100054792816438	-0.3730531207865777	-0.2247986680972005	-0.2617967502737151	-0.5025198593465969	0.2164941680739156	-0.0630463734350987	-0.2199521722487869	0.4125094545075018	1.9742330910125543e-10	3.1225181395137787e-10	True	-
Zci_00103.1	0.5292715697371637	1.5060700666353597	3.094758700805255e-05	0.0001795146477714	True	0.7932834844685743	1.6213892657462567	9.76255058502952e-06	3.616914181733331e-05	True	0.5176924644755525	1.184907470553168	0.0004611587776771	0.0008938200221927	True	0.1084366981757449	-1.4991277691440148	2.8457843811461973e-08	3.1068092750631215e-07	True	-1.3148879508520182	-1.730388600483062	-1.982169289571144	0.7506072846729976	-0.7856163811148544	-0.9371051160144876	-1.4644768250955913	0.8590439828487426	0.1911821157833415	-0.1089993347368052	-0.7972618190179759	-0.7485204844710172	8.50396652224898e-24	7.675214639752973e-23	True	AT1G06690:-
Zci_00104.1	0.2466040372158913	0.738616865184559	0.0273292312152498	0.0447083192952159	False	0.0711897320777592	0.5995218561679261	0.0191648042393724	0.0272581831640941	False	0.7390178252636428	1.1838148412937013	0.0001052551556636	0.0002471955838745	True	0.1859229511747679	0.556750527616944	0.0199312873090957	0.0260016753149007	False	0.933303975483506	0.9905223932840022	0.3652103982490384	0.665591854428234	1.1799080126993973	1.0617121253617614	1.1042282235126812	0.851514805603002	1.671920840668065	1.5900442494519282	1.5490252395427395	1.222342382045178	1.9989913359976345e-07	2.534336744479424e-07	True	AT3G49990:-
Zci_00105.1	0.3204276297564696	0.8688616508964033	2.5599170272888505e-05	0.0001558118903651	True	0.2521109833391608	1.4340591935906677	1.100573379369817e-07	1.1422721192320062e-06	True	0.0301596940139714	1.3292824160508037	2.6278228997571875e-06	1.131126808304066e-05	True	-0.256458817866898	0.3120173639333226	0.0002409855417982	0.0004919333860451	True	-0.7866277176457546	-1.3336006986147595	-1.5026617137918192	-0.7161249629326747	-0.4662000878892849	-1.081489715275599	-1.4725020197778478	-0.9725837807995728	0.0822339332506487	0.1004584949759079	-0.1733792977410155	-0.4041075989993521	7.811656491673839e-22	4.925896552608213e-21	True	AT2G47600:MHX1, ATMHX, MHX, ATMHX1
Zci_00106.1	0.522370609340248	-0.7564286070685728	6.662182114010932e-05	0.0003231745671325	True	0.3199832442258481	-0.6059059384691077	0.001407185119061	0.0026087380653521	True	0.6257607208508986	0.153644943876265	0.0090568202622995	0.0127459985831164	False	0.4690065777804539	0.3881523581150992	0.0132974359109655	0.0179128442063076	False	0.1581938415891706	0.4085129161266545	0.1962601026369137	0.0830143833659704	0.6805644509294186	0.7284961603525026	0.8220208234878124	0.5520209611464244	-0.5982347654794022	-0.1973930223424531	0.3499050465131788	0.4711667414810696	6.77470183788314e-10	1.0245579393274188e-09	True	-
Zci_00110.1	0.4751401719455388	-0.0674727308085838	0.0136040171267606	0.0250129999834978	False	-0.0274500047644625	-0.9525546607133	0.0069895446110115	0.0109953153176655	False	-0.0799045854850994	-1.1777424985065152	0.0002832449273937	0.0005814038383872	True	-0.1553476208447093	-0.6643581670959937	0.0001282936913549	0.000282492557525	True	0.4027419768613542	0.9780683792460176	1.0311975043561996	0.6918884720785874	0.8778821488068931	0.9506183744815552	0.9512929188711	0.5365408512338781	0.3352692460527704	0.0255137185327176	-0.1465449941503156	0.0275303049825936	2.0212810434521886e-09	2.9574403840451486e-09	True	AT5G64150:-
Zci_00111.1	-0.5131745242646701	-3.472977658733888	4.5779921080334877e-10	2.0037039094661122e-07	True	-0.6530562500513355	-5.144638506783709	2.1893969049697776e-08	3.732662803700039e-07	True	-0.966998524887284	-5.335826521459163	5.340904073448155e-10	3.745230267476653e-08	True	-0.1872146807948187	-3.8657919294627465	2.1474105362283973e-08	2.5063534610113015e-07	True	3.5041561446549547	4.449382194115428	4.540376624924013	3.128352283338131	2.9909816203902846	3.796325944064092	3.573378100036729	2.9411376025433125	0.0311784859210666	-0.6952563126682811	-0.7954498965351497	-0.7374396461246153	2.269021862856876e-31	1.2852006774969918e-29	True	AT1G64780:AMT1;2, ATAMT1;2
Zci_00112.1	-0.1395818872913246	-0.4615850254531626	0.0143615013654604	0.0261956614222425	False	-0.4595392169961929	-2.75947665011996	7.654954426185077e-09	1.868149727837414e-07	True	-0.4910372115229569	-4.426809998551499	1.1629695310364256e-11	5.893807165447232e-09	True	-0.1659629250314251	-2.213592677212712	9.669201907487418e-10	2.7545782593845072e-08	True	-0.3044244873983741	1.164483181084217	1.7180403378635134	1.011029822699558	-0.4440063746896987	0.7049439640880237	1.2270031263405563	0.8450668976681328	-0.7660095128515367	-1.5949934690357432	-2.7087696606879854	-1.202562854513154	1.5878026084350574e-35	2.6822721608107308e-33	True	AT5G33320:NOX1, ARAPPT, CUE1, PPT
Zci_00113.1	-0.2416345324580748	0.3034995800220446	0.0024581491114474	0.0059426356500446	True	-0.2230360364549262	0.2072347626430191	0.0022283669080077	0.0039450165392915	True	-0.0817794333724597	0.3829610684393949	0.003721687782429	0.005713668950416	True	-0.1235538626018386	0.1487131954327583	0.022097425580848	0.0285643859468366	False	0.8713803128106097	1.137692981376444	0.8817142403498841	0.714178927590825	0.6297457803525348	0.9146569449215178	0.7999348069774244	0.5906250649889864	1.1748798928326545	1.3449277440194631	1.264675308789279	0.8628921230235833	8.005284678476742e-15	1.900934307498213e-14	True	AT1G17690:NOF1
Zci_00114.1	-0.0956770081287663	-0.2785902043342272	0.3160938693688492	0.3633796404193707	False	-0.0528910147910144	-0.7719297217734713	1.6362497230342085e-05	5.52771784285871e-05	True	-0.0063537189002955	-0.432949056833924	0.0001868069100013	0.0004048534180515	True	-0.2137953762070763	-0.8504008448622811	5.6844756459490154e-08	5.278285052540314e-07	True	0.1220488537559232	-0.0400238040560818	-0.2413328802867314	0.499190731633786	0.0263718456271568	-0.0929148188470962	-0.2476865991870269	0.2853953554267097	-0.1565413505783039	-0.8119535258295532	-0.6742819371206554	-0.351210113228495	4.851209343328656e-15	1.1766321099977741e-14	True	-
Zci_00115.1	-0.2686205044676306	-0.5446816994045971	3.022253358259433e-05	0.0001764783358804	True	-0.4453294481378655	-1.1824049736883555	1.119203964051902e-09	5.72865318738794e-08	True	-0.286466908272116	-1.0101058468076485	2.27851445632324e-08	3.575535512533064e-07	True	-0.4561757632163763	-0.5816176306996539	1.6092709401594597e-06	7.0950869426719024e-06	True	0.1068629466552382	0.3737394251220527	0.3893593369734445	0.4105932790632352	-0.1617575578123924	-0.0715900230158128	0.1028924287013284	-0.0455824841531411	-0.4378187527493589	-0.808665548566303	-0.6207465098342038	-0.1710243516364187	6.719063258388405e-26	9.390110321483592e-25	True	AT5G13780:NAA10
Zci_00117.1	0.0531706237820808	-0.3638838765479439	0.0264563681956135	0.0435169746080565	False	-0.0857868412190514	-0.2593369288248857	0.0045282019782217	0.0074368167914543	True	-0.1493395390721108	-0.2076463673058368	0.0313292922062011	0.0395217810367497	False	-0.0678453232839828	-0.095775594255846	0.2555355056403102	0.2772764687638659	False	0.1222922097898226	0.1550656879300653	0.0766468853413089	0.0119908014036242	0.1754628335719035	0.0692788467110139	-0.0726926537308019	-0.0558545218803585	-0.2415916667581212	-0.1042712408948203	-0.1309994819645279	-0.0837847928522217	0.0004239768642476	0.0004596344546094	True	AT4G26240:-
Zci_00118.2	-0.6495175360526093	-0.9291321018366796	4.763108954279718e-05	0.0002489900983754	True	-0.8627493075715171	-2.046225136936327	2.1187044274539746e-07	1.8395856566234728e-06	True	-0.7369096168350562	-2.065229355337065	1.7398344494484115e-08	3.0306159158645625e-07	True	-0.584612691092274	-0.8165532375338893	0.0002393230269324	0.0004888505359211	True	0.3637059226978545	0.9296569827081916	0.8402599448352137	0.4594335690853315	-0.2858116133547548	0.0669076751366746	0.1033503280001575	-0.1251791220069424	-0.5654261791388251	-1.1165681542281352	-1.2249694105018512	-0.3571196684485578	1.3576666455628517e-22	9.726913787295165e-22	True	-
Zci_00119.1	-0.1457134956285797	-1.2201191531694937	0.0004603901727514	0.0015244487528967	True	-0.1340339348214838	-2.2965398439055345	1.5397297216757457e-07	1.4796464560893969e-06	True	-0.6272071020566736	-2.601250294439725	2.4924532128759416e-07	1.8575721351998797e-06	True	-0.0133731368868863	-2.016967225301027	7.404498401836015e-06	2.4782035144692035e-05	True	-0.296459766952859	-0.3377118001823138	0.2312691002652114	0.0533884095717995	-0.4421732625814387	-0.4717457350037977	-0.3959380017914622	0.0400152726849132	-1.5165789201223523	-2.6342516440878483	-2.369981194174513	-1.9635788157292275	7.051708354064114e-21	3.7975894709890017e-20	True	-
Zci_00123.1	-0.3139420794151126	-0.7360440834122945	0.0001764047300336	0.0006990128170755	True	-0.1960922133325198	-0.3937629621343559	0.0087412008747667	0.0134262279826333	False	-0.4245454872892669	-0.5163312039090258	0.000489517376623	0.0009385827995825	True	-0.337324241375085	-0.380760068449125	3.722812833366868e-05	9.704613919554088e-05	True	0.2713415461248303	0.1464818573320085	0.2942722577408503	0.195609100019972	-0.0426005332902823	-0.0496103560005112	-0.1302732295484165	-0.1417151413551129	-0.4647025372874642	-0.2472811048023473	-0.2220589461681754	-0.185150968429153	1.4505213604743382e-09	2.141531766330482e-09	True	AT1G08700:PS1
Zci_00124.1	-1.5304168431995366	-2.5863566227477275	6.776385275575579e-08	2.7791862781558257e-06	True	-1.3811827876037168	-2.345893419376217	5.7123341296275873e-08	7.09203342789359e-07	True	-1.6305198355127557	-3.146748034281847	2.8378041607756576e-07	2.034782156052205e-06	True	-0.0165650388861289	-1.5547100929721265	3.42016019743338e-07	2.0803994024691103e-06	True	0.7756125838094361	0.4884815205744992	1.3987869400725108	0.1059051526047794	-0.7548042593901005	-0.8927012670292176	-0.2317328954402446	0.0893401137186504	-1.8107440389382916	-1.8574118988017183	-1.747961094209336	-1.448804940367347	4.9089687330982574e-26	7.1945905526640975e-25	True	AT3G20060:UBC19
Zci_00125.1	-1.0923829936222615	-1.3054996835966994	0.0001148338754996	0.0004931915197083	True	-0.4534009951050719	-1.4754900165273606	4.6146251234566735e-05	0.0001309971265146	True	-0.1494452405068864	-1.5929101339986422	1.2291857555705183e-06	6.302358700952354e-06	True	-0.019394403486614	-1.825000109867415	2.208830069121105e-06	9.159700575179635e-06	True	-0.3894613595433824	-0.7712057845193376	-0.5261091833117151	-0.5285133661778758	-1.481844353165644	-1.2246067796244096	-0.6755544238186015	-0.5479077696644898	-1.694961043140082	-2.246695801046698	-2.1190193173103573	-2.3535134760452907	1.5529989976726932e-18	5.762553891556981e-18	True	AT3G18460:-
Zci_00126.1	-0.7006506758141802	-0.8698874446192209	5.169873603315662e-06	4.899676469126625e-05	True	-0.5629172059498702	-0.3479877871704664	0.0001112716234178	0.0002772146085097	True	-0.6200097763729078	-0.3630876503907929	3.0080196192562105e-05	8.388132323723733e-05	True	-0.5670061180867032	-0.5801600483601899	8.629321548240433e-06	2.808101966475401e-05	True	0.5222200098249692	0.2932532847268936	0.4027640925730269	0.2293176101527905	-0.1784306659892109	-0.2696639212229765	-0.2172456837998808	-0.3376885079339127	-0.3476674347942516	-0.0547345024435728	0.0396764421822339	-0.3508424382073993	3.509996095405706e-14	7.839886894609497e-14	True	AT2G39990:EIF2, AteIF3f, eIF3F
Zci_00127.1	0.445652924238046	0.715725174007261	2.411375982672166e-05	0.0001487452872335	True	0.3526579279833197	0.8182273485841125	5.0657127874705e-06	2.1024891564893728e-05	True	0.5669658906837733	1.2390233910261206	1.4576847409362833e-07	1.2366560678833016e-06	True	0.3903983774810506	1.1521474955017104	2.3306327277859185e-05	6.516154707541277e-05	True	0.3296498796526896	0.5235010275230119	0.3089198380502373	0.1725240717525642	0.7753028038907357	0.8761589555063316	0.8758857287340107	0.5629224492336149	1.0453750536599506	1.3417283761071244	1.547943229076358	1.3246715672542746	3.016329300041425e-19	1.2508283733892717e-18	True	AT4G20910:CRM2, HEN1
Zci_00128.1	-0.189956453328282	0.437678220368261	0.0001787825867121	0.0007060634793523	True	0.1035123286741721	0.4690512709281043	0.0010910140602532	0.0020778034782789	True	-0.09300476094237	0.2785084909167166	0.1881147502348436	0.2082737645178003	False	-0.2452589086914076	0.2044974662424583	0.0242075261680355	0.031075092583924	False	-0.2900454920094129	-0.2001973612398493	0.0445401488364254	0.1031539634079621	-0.4800019453376949	-0.0966850325656771	-0.0484646121059446	-0.1421049452834455	0.1476327283588481	0.2688539096882549	0.323048639753142	0.3076514296504204	7.604123185326895e-06	8.844075631297581e-06	True	-
Zci_00130.1	0.2869232384225717	0.2658048908375456	0.0392709536315716	0.0608333353472335	False	0.0673343964054931	0.3566086981755099	0.0094037063323978	0.0143659032642644	False	-0.1373806051997501	0.2633444139572676	0.0002380950821423	0.0005005715165827	True	-0.2497680872179781	0.2804203460254371	9.370684928037752e-06	3.0137049155669843e-05	True	-0.550917185091079	-0.5475089606438388	-0.5105538757141712	-0.2328547581386422	-0.2639939466685073	-0.4801745642383457	-0.6479344809139214	-0.4826228453566203	-0.2851122942535333	-0.1909002624683289	-0.2472094617569036	0.0475655878867948	3.935032580674885e-11	6.586203497187287e-11	True	AT3G23400:FIB4, FBN4
Zci_00131.1	0.5877880678849827	0.9951288581610176	0.0026109881545354	0.0062400607942471	True	0.1076055593458633	0.7690050841653542	0.0002256647242901	0.0005171169990932	True	0.6075562136132351	1.149045238110196	0.0002447085791181	0.0005119050420005	True	0.4581223697647043	0.7666497050340075	0.0039900529767524	0.0059463868257686	True	0.4917031179484254	0.8774709730461367	0.4320002120451944	0.4313898447666278	1.0794911858334082	0.985076532392	1.0395564256584295	0.8895122145313321	1.486831976109443	1.646476057211491	1.5810454501553903	1.198039549800635	4.5464286313038576e-11	7.576594200558123e-11	True	-
Zci_00132.1	-0.5756148960434828	-0.8076301552111929	4.454667730015947e-05	0.0002372455507318	True	-0.427507765948933	-1.3033850840650487	1.1038282349389743e-07	1.1441078659017634e-06	True	-0.6353067219136665	-1.379349644106339	1.603421423748783e-07	1.3264042001097108e-06	True	-0.655825885906582	-1.1714231432100544	3.504205448090737e-08	3.6676080717027946e-07	True	0.3188947657435648	0.2095073986925975	0.3628525408458332	0.4744477335991224	-0.256720130299918	-0.2180003672563355	-0.2724541810678333	-0.1813781523074595	-0.488735389467628	-1.0938776853724512	-1.016497103260506	-0.696975409610932	4.03523556430996e-23	3.213836497000877e-22	True	AT2G36060:MMZ3, UEV1C
Zci_00133.1	-0.2066936956192191	-0.6608310726999851	6.172334517979167e-08	2.7100837386252587e-06	True	-0.4552292531145347	-0.8256584723120755	3.0258201206177136e-06	1.3893954192383388e-05	True	-0.5860691003620744	-1.1516507523740898	3.766580441997465e-07	2.548728255516064e-06	True	-0.3572570847545377	-0.9498198049815404	6.00696097901563e-07	3.2027146880919986e-06	True	0.3342332947034268	0.5821261576293373	0.9173669029495072	0.676354068054617	0.1275395990842076	0.1268969045148025	0.3312978025874327	0.3190969833000792	-0.3265977779965583	-0.2435323146827381	-0.2342838494245827	-0.2734657369269233	1.4017931872888517e-21	8.51063467869127e-21	True	AT3G18140:LST8-1
Zci_00134.1	0.2650319440687594	0.9816172679300909	0.0046038868827486	0.0100205304688035	False	0.2685963184158582	1.3179624440128537	0.0005459667047572	0.0011320226959748	True	-0.169483695577663	0.9749128187335008	0.0003227750805368	0.0006533532164157	True	-0.1187258188979853	1.3105920787895418	8.789639849353433e-07	4.369408472350243e-06	True	0.2700979943914874	0.4488143254958019	0.7075460141930163	0.1160232694837568	0.5351299384602468	0.7174106439116601	0.5380623186153533	-0.0027025494142285	1.251715262321578	1.7667767695086556	1.682458832926517	1.4266153482732986	5.305198459406916e-13	1.0461551498183328e-12	True	AT2G32840:LIN37B
Zci_00135.1	-0.2966842319813487	-0.1639691686054232	0.0325829677118576	0.0520128309180167	False	-0.3287899070348823	-0.0373003335286403	0.0712341039840665	0.0889294940052608	False	-0.2579921594407368	0.1580167954178195	0.0036643894678713	0.0056301908706132	True	-0.4038031635356462	0.6759234698578105	3.787219971924132e-07	2.2399012474843338e-06	True	0.1652183599749945	0.6351275991919754	0.6120373541961226	0.3167276700257457	-0.1314658720063541	0.306337692157093	0.3540451947553857	-0.0870754935099005	0.0012491913695713	0.597827265663335	0.7700541496139421	0.9926511398835562	2.0826781745601803e-16	5.929659415387338e-16	True	AT4G07950:-
Zci_00136.1	-0.0711157235898012	-0.3701917895594553	0.0011742560578372	0.0032453821988848	True	-0.2037460527896151	-0.2054898237709661	0.0409655050684724	0.0541761912243264	False	0.080630637771808	-0.0194371234964076	0.5876074341868683	0.605400383456597	False	-0.2261248805492481	-0.2098314056909966	0.0812165243065901	0.0951263730140075	False	0.4309933986345022	0.491688578951873	0.2942054329995045	0.1818500506675349	0.359877675044701	0.2879425261622579	0.3748360707713125	-0.0442748298817132	0.0608016090750469	0.2861987551809068	0.2747683095030968	-0.0279813550234617	2.7533739045400092e-08	3.7017924220630765e-08	True	AT2G23070:pCK2, CKA4, cpCK2
Zci_00137.1	-0.2242546144927226	-0.5549699183232919	0.0002836923530844	0.0010339415851061	True	-0.0919913473496247	-0.0427410484465724	0.2578811410319831	0.290221775011333	False	-0.3239176891322763	-0.1750562146525833	0.0211446242551516	0.0275435047284706	False	-0.2672999128156803	-0.5084674919082843	6.963581327562388e-05	0.0001660533051092	True	0.03487230090672	-0.3645502597415628	-0.2722435352221053	-0.1157169925341845	-0.1893823135860026	-0.4565416070911876	-0.5961612243543817	-0.3830169053498649	-0.5200976174165719	-0.4072913081881353	-0.4472997498746887	-0.6241844844424689	4.458405910492859e-12	8.08170002110989e-12	True	AT1G80780:CAF1j
Zci_00145.1	-0.1376034403386723	0.8127791307167649	3.833966427469272e-07	7.592040192365701e-06	True	-0.4200157717117709	0.8161266233119961	5.375180418261587e-06	2.2164610688935805e-05	True	-0.2905611111164305	0.7230713210394972	1.943309275124492e-06	8.91903003344792e-06	True	-0.3842284667005793	-0.1540251916566808	0.1167023613319995	0.1330641844009263	False	-0.1276315708047848	-0.1781323517631039	-0.31892846175037	0.1002512624683222	-0.2652350111434571	-0.5981481234748749	-0.6094895728668006	-0.283977204232257	0.6851475599119801	0.6379942715488922	0.4041428592891272	-0.0537739291883585	1.1360923612617296e-15	2.9654197198669547e-15	True	AT3G52610:-
Zci_00147.1	-0.0156294338174998	-1.7120131788416697	5.00464188260397e-07	9.161539294219322e-06	True	-0.3035873004283287	-1.4190776405474477	3.09570533731251e-10	2.6147847976300142e-08	True	-0.4902620419785499	-1.430121086278208	2.0512791218616522e-07	1.5941700294112867e-06	True	-0.5754768328336963	-0.994877091864316	3.6380686963730578e-06	1.3726866566369974e-05	True	0.2107408816772125	0.4318793058448991	0.5968183517618462	0.6579903543526138	0.1951114478597126	0.1282920054165703	0.1065563097832962	0.0825135215189174	-1.5012722971644572	-0.9871983347025486	-0.8333027345163617	-0.3368867375117022	3.06989515758233e-24	3.007123140626679e-23	True	AT4G35490:MRPL11
Zci_00148.1	-0.4584314422338948	-1.0176341961196522	2.762442257002165e-05	0.0001651120825119	True	-0.3430415965715125	-1.3185494478782047	6.93205747357513e-07	4.408707293447354e-06	True	-0.6380191735013678	-1.8274996479336492	4.0380605015101154e-08	5.191252946467409e-07	True	-0.7908376140655697	-1.351737274427518	1.0154432116444793e-07	8.074073232803212e-07	True	-0.0114558967981635	0.0858458673945605	0.3685471585178552	0.8528351063883939	-0.4698873390320583	-0.257195729176952	-0.2694720149835126	0.0619974923228241	-1.0290900929178155	-1.232703580483644	-1.458952489415794	-0.4989021680391241	1.812822035031436e-25	2.2907694718264696e-24	True	AT1G08390:RMI2
Zci_00149.1	1.322312142381283	0.8811798175942324	0.03440967078112	0.0544927754305751	False	-0.3772554147745495	-1.6160554014490642	0.0234041905377602	0.0326040148564949	False	-0.6758222815182013	-2.694056587081267	9.919108242727648e-05	0.0002343203418981	True	-0.8034628722885322	0.2649000106301922	0.0119781238385712	0.01629288804091	False	-1.3131754194509075	-0.0224942643351999	1.2690680567163757	0.852354514939409	0.0091367229303753	-0.3997496791097494	0.5932457751981741	0.0488916426508767	-0.4319956018566753	-1.6385496657842642	-1.4249885303648917	1.1172545255696011	1.4405778024009254e-09	2.1278299830217073e-09	True	AT3G60620:CDS5
Zci_00150.1	0.8197613103334139	1.0679380091701611	0.0357445660732204	0.0562029759285898	False	0.2845403038188994	-0.5966374833110611	0.0152112544940708	0.022158724587505	False	0.280216843002853	-0.5305872349002012	0.099381305652868	0.1149894967713851	False	0.0280174100245273	0.8537852772128863	0.0357362857556685	0.0445385316517385	False	-1.5962498515489243	-0.4630792205154502	-0.5707290812929591	-0.4656024001360662	-0.7764885412155107	-0.1785389166965507	-0.290512238290106	-0.4375849901115389	-0.5283118423787635	-1.0597167038265114	-1.1013163161931605	0.3881828770768201	2.3613672210495925e-05	2.686072648728473e-05	True	-
Zci_00152.1	-0.126327116409433	-0.120590821375428	0.1967485367060601	0.2411215043836901	False	0.0518868981800784	-0.0346729079335954	0.6561958726915965	0.6806965489366101	False	0.0195581464383582	0.0084331008619162	0.980995256033106	0.9829347887973754	False	0.0662046858020408	0.0618956118694713	0.5137823491763176	0.5348335394831094	False	0.3091278689206458	0.1559409188131502	0.1277668757259835	0.1898806224560738	0.1828007525112127	0.2078278169932286	0.1473250221643418	0.2560853082581147	0.1885370475452177	0.1212680108795547	0.1361999765878998	0.2517762343255452	0.0973350208892404	0.0990948314804922	False	AT5G52210:ATGB1, ATARLB1, GB1
Zci_00154.1	-0.1171706768543781	-0.2055171340238937	0.4544987250932326	0.4986745925162644	False	0.022875536281179	-0.2993186570008594	0.199636977821668	0.2290093470865905	False	-0.4739190876440253	-0.5654144145826137	0.0061227215425797	0.0089299736039837	True	-0.2258353228864473	0.0683731024773028	0.1034328309150693	0.1191048467927771	False	0.2738093071015508	0.5924555314965771	0.9493388751589058	0.3121147909310831	0.1566386302471727	0.6153310677777561	0.4754197875148804	0.0862794680446357	0.0682921730776571	0.2931368744957177	0.3839244605762921	0.3804878934083859	9.96567950294078e-06	1.1526670022080091e-05	True	-
Zci_00155.1	-0.6150695168768561	-0.2697526163898214	0.0761868435659889	0.1064118242960411	False	-0.1878660378917427	0.2189839967732361	0.0765661608028339	0.0949968008293701	False	-0.8061281055047456	-0.3250662630704983	0.0024662719548165	0.0039520274010531	True	-1.0314762187227906	-1.5451275392802142	3.789816024209489e-08	3.886276730256994e-07	True	-0.3250922087558585	-0.8418221292758563	-0.593378593672611	-0.1639969532757028	-0.9401617256327146	-1.029688167167599	-1.3995066991773566	-1.1954731719984937	-0.5948448251456799	-0.6228381325026202	-0.9184448567431094	-1.709124492555917	5.1688806684365386e-11	8.567938019689349e-11	True	AT1G08360:-
Zci_00156.1	0.1986368604972599	0.5290494110991169	0.0154009141158292	0.0277446963557193	False	0.1901191479887125	0.4364776444290279	0.0299859417291345	0.0407330745277306	False	0.2619161593479906	0.9851013563964964	1.1660506664595745e-05	3.850446456563525e-05	True	0.0610163522048556	0.5773282324422029	0.017424423272301	0.0229961309880738	False	-0.0426941583627125	0.0571826630537652	0.0173580513210542	-0.1317239857859036	0.1559427021345474	0.2473018110424778	0.2792742106690449	-0.0707076335810479	0.4863552527364043	0.4936603074827932	1.0024594077175508	0.4456042466562993	1.2751154481548708e-08	1.7572758909808574e-08	True	AT3G02680:ATNBS1, NBS1
Zci_00158.1	-0.0399560587792295	-1.7544399978665628	8.571020592546291e-07	1.3162092384071691e-05	True	-0.0007943075780856	-1.776668971650619	4.171185991051707e-06	1.7938986482125737e-05	True	0.3081829320874938	-0.7508580167040755	1.0893862699429554e-05	3.646055055015891e-05	True	0.3910894427831808	0.0118290385497403	0.0054496331246094	0.0078936859600833	True	0.7754609110441737	0.9153159207842304	0.763276121701812	0.2065111172022828	0.7355048522649441	0.9145216132061448	1.0714590537893058	0.5976005599854637	-0.9789790868223892	-0.8613530508663887	0.0124181049977365	0.2183401557520232	1.675174846721275e-19	7.182354257556821e-19	True	AT5G39400:ATPTEN1, PTEN1
Zci_00159.1	-0.1607955163565462	0.0496469077055494	0.2416093628919311	0.28860644526565	False	-0.0872150496462516	0.5682526281688709	0.0003795244456518	0.0008191976882272	True	-0.2577647593530514	0.3148982615002467	0.0100199824926165	0.0139686896564988	False	-0.4530753448414861	-0.278560115335547	0.0008965400310225	0.0015730291469962	True	0.0493630277738574	-0.2629060321445244	-0.2308918253638707	0.3101779739688268	-0.1114324885826887	-0.350121081790776	-0.4886565847169222	-0.1428973708726593	0.0990099354794069	0.3053465960243464	0.0840064361363759	0.0316178586332798	2.736107971259952e-07	3.439872523209568e-07	True	AT5G19910:MED31
Zci_00160.1	0.3966137954912976	0.4289163114794925	0.0566223011033655	0.0828847882828073	False	0.1566268773993817	0.5190293524775438	0.0323584457230528	0.0436936578133888	False	0.3043912696967301	0.91456335327085	0.0014091678787487	0.0024028470877407	True	-0.0214560625080486	0.0839438264777947	0.8119314584481538	0.8215729312103062	False	0.5106905576123242	0.6795088402254605	0.4386926275936571	0.6892674298309238	0.9073043531036218	0.8361357176248423	0.7430838972903873	0.6678113673228752	0.9396068690918168	1.1985381927030043	1.3532559808645073	0.7732112563087186	3.717238914408012e-07	4.639441802570933e-07	True	AT1G26220:GNAT1, SNAT2
Zci_00161.1	-0.1124087671228508	-0.0179296224893179	0.6756670947715527	0.7066360872765592	False	-0.0113825483539047	-0.2055557592853807	0.2036492016868375	0.2331397173989488	False	0.0158276549421705	-0.0421674136936709	0.8439744514220496	0.8523840982528756	False	-0.1168219214824684	-0.0244287983113107	0.6538996750407834	0.6711864375831684	False	0.5286461752357001	0.6515536411221385	0.6070110958434503	0.4549365530567664	0.4162374081128492	0.6401710927682338	0.6228387507856208	0.338114631574298	0.5107165527463822	0.4459978818367578	0.5648436821497793	0.4305077547454556	0.0041012290079532	0.0043154555914743	True	AT5G08710:RUG1
Zci_00162.1	0.6562004014509721	0.8123128881704837	7.324772061117182e-05	0.0003481255191337	True	0.07887131025773	0.5102251657156582	0.0707788076086738	0.0884298869162995	False	-0.2427291476778759	-0.7683714410103608	0.0038741971628408	0.0059279587606855	True	0.4206117288027711	-0.4160566629127136	5.355073720736533e-05	0.0001325552824086	True	-0.6749980576842365	-0.5843886995871981	0.0715240847480132	-0.6518656525124293	-0.0187976562332643	-0.505517389329468	-0.1712050629298627	-0.2312539237096582	0.1373148304862472	-0.0741635338715398	-0.6968473562623476	-1.067922315425143	2.932162105406418e-09	4.229781110555566e-09	True	AT5G48020:-
Zci_00164.2	-0.0755372751757983	0.0776291417966841	0.5642404342003552	0.602670121011117	False	0.1222480277739817	0.2865680713328804	0.3562683057454832	0.3909410274670378	False	-0.1396023648498867	-0.3959074073945752	0.2061408852964392	0.227030834326823	False	-0.3058591172754714	-0.7400566436376346	0.006356581560769	0.0091028441178829	True	0.3232260537462665	0.0684197888605591	0.3398235041931849	0.4839554860398616	0.2476887785704682	0.1906678166345408	0.2002211393432982	0.1780963687643901	0.4008551955429507	0.3549878601934395	-0.0560839032013902	-0.2561011575977729	0.0110208525311438	0.0114414866870495	False	AT1G08750:GPI8, ATGPI8
Zci_00165.1	-0.4537327188980518	-0.4022280437221557	0.0029130012245811	0.0068242070050003	True	-0.0825291526513485	-0.3259971669054105	0.0361231852077595	0.0483231662080462	False	0.1104454722975551	0.1863180580294505	0.2100430469288488	0.2309058681216903	False	0.1414624540133378	0.9326630074995704	2.8594065031053134e-06	1.1309870524218162e-05	True	0.9146569518565696	0.8872093956524791	0.7927785129605311	0.3594094926190951	0.4609242329585177	0.8046802430011306	0.9032239852580864	0.500871946632433	0.5124289081344138	0.5612122287470687	0.9790965709899816	1.2920725001186657	3.4387275846338256e-15	8.501028989072941e-15	True	AT1G14610:VALRS, TWN2
Zci_00167.1	1.4099907826465592	0.5349968598608288	0.0165955748889465	0.0295431300805446	False	1.9387797032684804	1.9520082090893172	2.258522082527432e-05	7.227420781873262e-05	True	1.9816519823826484	2.2590489134444445	1.5879623585596746e-06	7.695263991228539e-06	True	2.3103703623348766	0.4920065670183304	2.6031006038679757e-06	1.0439506753288105e-05	True	-0.5663723510151253	-1.609871341618404	-1.6556130733457746	-0.6281216134407046	0.8436184316314339	0.3289083616500763	0.3260389090368738	1.682248748894172	-0.0313754911542965	0.3421368674709133	0.6034358400986699	-0.1361150464223741	4.8716738236298273e-14	1.0701356943369343e-13	True	-
Zci_00168.1	0.1982499111410116	-0.1143637237531991	0.0755348133453605	0.1057652940436109	False	0.0464477473072997	-0.2729105280733348	0.0500501840705834	0.0648021006340793	False	-0.0074300501880961	-0.4846931777755023	0.0266131616561413	0.0341040901766016	False	0.5095714132801947	0.0483602085863057	0.0044295898148199	0.0065428010932507	True	0.4522721923987332	0.464001932773614	0.6685698345754276	0.4935337325108184	0.6505221035397448	0.5104496800809137	0.6611397843873315	1.0031051457910132	0.337908468645534	0.1910914047002792	0.1838766567999252	0.5418939410971242	1.8951907532602526e-07	2.40812770693362e-07	True	-
Zci_00169.2	-0.3983478044502164	-1.0869640385942063	0.0053582533572046	0.0113419700102271	False	0.3315210586691481	-1.2181750611919775	0.0006556088772688	0.0013332329206382	True	0.6633326614917312	-0.1270077645548655	0.0262137352438225	0.033605652597892	False	1.645779177835351	0.8837504754683874	1.7418254787109777e-05	5.067080826135349e-05	True	0.4010407689293997	-0.0171817438505663	0.3085909574496859	-0.6855474226960658	0.0026929644791833	0.3143393148185818	0.9719236189414172	0.9602317551392852	-0.6859232696648068	-1.235356805042544	0.1815831928948204	0.1982030527723215	2.9612635355470535e-10	4.613916922942166e-10	True	AT4G01750:RGXT2
Zci_00170.1	0.2190707210662625	0.2929081307603947	0.4428075790442193	0.4871794079772381	False	-0.107588926036767	-0.0466511483693583	0.6748928223277193	0.6984676468393819	False	0.2685009640603377	-0.0089119626872533	0.1809599822969378	0.2009066839083609	False	-0.0970531981512827	-0.3854279668083475	0.0181899629113296	0.0239342925489469	False	0.0641992509673705	0.4402762053116829	0.2153434607379847	0.2037815879394171	0.2832699720336331	0.3326872792749158	0.4838444247983224	0.1067283897881343	0.3571073817277652	0.3936250569423245	0.2064314980507313	-0.1816463788689304	0.0103889841219389	0.0107971428073556	False	AT3G45770:-
Zci_00171.1	0.7224036098980893	0.984550706368756	2.277221619695322e-05	0.0001426634155891	True	0.2620520553291863	0.9759291119264856	7.228350505225147e-06	2.8270425270029622e-05	True	0.2067886525737652	1.3043376658202632	1.0516041814140977e-07	9.74581007010235e-07	True	0.2351725147526764	1.060379248257151	5.347319955489799e-06	1.8985746257895013e-05	True	-0.6281276522741779	-0.4421725892393633	-0.6395687446940874	-0.6524455189086042	0.0942759576239113	-0.180120533910177	-0.4327800921203222	-0.4172730041559278	0.3564230540945781	0.5337565226871224	0.6647689211261758	0.4079337293485467	3.2313678567684027e-18	1.1489970861456037e-17	True	AT5G63190:MRF1
Zci_00173.1	-0.5549097612083238	-1.0209143485157135	4.606048612834551e-05	0.0002431559325273	True	-0.4156614922416608	-1.5354296351800696	2.202231848353735e-09	8.849855764585268e-08	True	-0.5913212760771569	-1.827580242291644	9.74780323830242e-07	5.252467676643201e-06	True	-0.2118219072230167	-0.4064555171211306	0.0644148709639773	0.0767542126608263	False	0.5501955833828385	0.702471841312557	1.0493171155575023	0.7442005902942657	-0.0047141778254853	0.2868103490708962	0.4579958394803456	0.5323786830712489	-0.470718765132875	-0.8329577938675126	-0.7782631267341413	0.337745073173135	6.1917036408887224e-21	3.3607618014722393e-20	True	-
Zci_00174.5	0.440764152057759	0.7700586741914839	0.0440754732580093	0.0671053954583388	False	0.1280808572574947	0.6689861462483007	0.0034672529456587	0.0058757794110785	True	0.3420581169572827	0.24414841932846	0.329544008092497	0.3517547116641895	False	1.229967490540142	1.1588735708422484	2.168150176144343e-06	9.025991373149104e-06	True	0.4429068924431822	0.8154673032661579	1.1283958256740023	-0.1588257898702523	0.8836710445009412	0.9435481605236526	1.4704539426312853	1.0711417006698896	1.212965566634666	1.4844534495144586	1.3725442450024623	1.000047780971996	3.7081544447150556e-10	5.728512618026837e-10	True	AT1G10930:ATSGS1, RECQ4A, ATRECQ4A
Zci_00175.1	0.3137001501418517	-0.2872984032553134	0.1617370656561548	0.2034974787930374	False	-0.0593392185323287	-0.1555500925627293	0.7945955127065378	0.8105042576113616	False	0.1196185472999373	0.1928895498332434	0.7815409798878677	0.7929046565525528	False	-0.0179468052111739	0.1232979936208797	0.7172235903686505	0.7315832575910737	False	0.1408859766706398	0.5303559851012598	0.504389416957467	0.4083017854704316	0.4545861268124915	0.4710167665689311	0.6240079642574043	0.3903549802592576	-0.1464124265846735	0.3748058925385304	0.6972789667907104	0.5315997790913114	0.056548871429181	0.057785109093875	False	AT3G48710:-
Zci_00177.1	-0.4154563815427003	-1.0002622633815903	0.0004531465624572	0.0015051218523286	True	-0.3863601622621404	-1.2425912478873924	3.744490569440416e-07	2.821259756896852e-06	True	0.0356424444493077	-0.7913671577636281	0.0010950830797771	0.0019249420283266	True	-0.339486519898756	-0.2476424966557253	0.2883975164849395	0.3107631699007925	False	1.349338101221778	1.7535533140164272	1.6766334778639471	0.7801175847274848	0.9338817196790776	1.3671931517542868	1.712275922313255	0.4406310648287288	0.3490758378401875	0.5109620661290348	0.8852663201003192	0.5324750880717595	1.43546074118178e-14	3.325006369218032e-14	True	AT3G44750:HDA3, HDT1, ATHD2A, HD2A
Zci_00178.1	-0.0546690798902442	-0.0121614420073923	0.874975290353247	0.8893842574486873	False	-0.2146735067106	-0.1912595439615021	0.1086529606222444	0.1312038321835454	False	-0.2466095091262232	-0.5188751421534947	1.729861077638702e-06	8.197339251697623e-06	True	-0.3535663468943202	-1.1570385192386985	3.072325062643582e-10	1.2862355664432634e-08	True	-0.0033504528782053	0.1242427829061583	0.1832042451972935	0.6915860526789146	-0.0580195327684496	-0.0904307238044417	-0.0634052639289297	0.3380197057845944	-0.0155118948855976	-0.0670167610553438	-0.3356708969562012	-0.4654524665597837	1.0934921846483968e-15	2.8573232689225007e-15	True	AT3G56650:PPD6
Zci_00179.1	0.0672713792330004	-0.3340849357582911	0.3792637045930406	0.4255832900042405	False	0.0767570308333462	0.4724862895895843	0.3402870249156978	0.3745569001958452	False	-0.5553259817392426	0.8946474620242331	0.0258946906525104	0.033245330172403	False	-0.9187856522594018	-3.0106000401649755	1.441089034735664e-09	3.6266259056192624e-08	True	-0.2022179145077132	-1.157031302929601	-2.24275580050153	-0.1255829929257483	-0.1349465352747128	-1.080274272096255	-2.7980817822407724	-1.0443686451851502	-0.5363028502660043	-0.684545013340017	-1.3481083384772967	-3.136183033090724	2.5096306773520758e-14	5.667268712997921e-14	True	AT5G61820:-
Zci_00180.2	0.2838202694713552	0.8066879357636715	0.0547328246237508	0.0805334837731665	False	0.0216635053826943	-0.0460621809278612	0.9810502193702292	0.9830921596748816	False	-0.5692867813342093	-0.4326662423415963	0.6458559229810793	0.661590072594129	False	0.6205291648974258	0.1030142858147453	0.2454882019537966	0.2672223023575228	False	-0.7899404288714772	-0.827140408724498	-0.8798745908485026	-0.8268649744819238	-0.506120159400122	-0.8054769033418037	-1.449161372182712	-0.2063358095844978	0.0167475068921943	-0.8732025896523593	-1.312540833190099	-0.7238506886671784	0.0243264319150545	0.0250898899860818	False	AT5G22010:AtRFC1, RFC1
Zci_00181.1	0.0079885340489145	0.3904687335519856	0.0170938667171801	0.0302679004449664	False	-0.119012458833799	0.2712582115788038	0.0037414995558877	0.0062841268487079	True	-0.2813057732436714	-0.1367060845065908	0.0923015294210487	0.1073914242140259	False	-0.3309988594475039	-0.3635127754163343	0.0214751246701413	0.0278346126686737	False	-0.5357987836445215	-0.5984366131848038	-0.4933736891316638	-0.3671671790838662	-0.527810249595607	-0.7174490720186029	-0.7746794623753352	-0.6981660385313702	-0.1453300500925358	-0.327178401606	-0.6300797736382546	-0.7306799545002005	3.6363430915257816e-08	4.856358894355305e-08	True	AT2G44270:ROL5
Zci_00182.1	0.1781095246095492	-0.6892086058154239	0.0019553624515149	0.0049108463864469	True	-0.1368140198883809	-1.3665564480697676	9.311127575124158e-06	3.48181931731536e-05	True	-0.4071305406138199	-1.622285786929775	2.152984470203705e-08	3.44370223647699e-07	True	-0.0697761219070165	-0.7692219811066332	6.692941302230181e-05	0.0001604339850614	True	0.2457742233762783	0.4318643221073772	0.9483945687420304	0.5206165864990155	0.4238837479858275	0.2950503022189963	0.5412640281282104	0.450840464591999	-0.4434343824391455	-0.9346921259623904	-0.673891218187745	-0.2486053946076176	1.7401317537995002e-17	5.641659480584306e-17	True	AT3G46200:NUDT9, ATNUDT9, NUDX9, AtNUDX9
Zci_00183.1	-0.356642330677241	-1.165075092829169	1.0416141870925432e-05	8.043065763844506e-05	True	-0.2457048140957312	1.505396544548315	4.5191446433790223e-10	3.3472956746997394e-08	True	-0.3998541200735559	1.0651742669247115	6.258238312544446e-06	2.2991444758294725e-05	True	-0.9634926559504766	-1.7016329745514245	0.0001552959152131	0.0003340963440492	True	2.8412605010558085	1.1180455836119343	0.9369192872984478	0.8350910917202121	2.4846181703785675	0.8723407695162031	0.5370651672248918	-0.1284015642302645	1.6761854082266394	2.6234421281602494	2.0020935542231597	-0.8665418828312124	3.572352564972007e-29	1.075973281011393e-27	True	AT2G04030:CR88, EMB1956, AtHsp90, HSP90C, AtHsp90C, Hsp88, HSP90
Zci_00186.2	1.5332318105058351	3.49607033265212	1.203940846391687e-07	3.732114647658555e-06	True	0.136874077963945	2.877888982555738	1.0704061936791272e-07	1.1215387637580323e-06	True	-0.0289641403172216	1.2758120069041503	2.304978238969492e-05	6.733809303105958e-05	True	0.5843073634857018	3.469784693913753	1.732877445084431e-07	1.2287096405536072e-06	True	-2.3866942779021554	-1.2891321239138755	0.2663365327771574	-1.7167714238729053	-0.8534624673963198	-1.1522580459499303	0.2373723924599358	-1.1324640603872034	1.1093760547499645	1.5887568586418626	1.5421485396813075	1.7530132700408476	2.9806756123608884e-25	3.596607201932706e-24	True	AT1G02120:VAD1
Zci_00187.1	0.7158430571425876	-0.3964290474942835	2.352820294925396e-05	0.0001460690304309	True	-0.0466100492109373	-2.344012225463273	1.8549491556079728e-08	3.346737263496835e-07	True	0.1866716527568139	-2.502226945391646	5.73110950178733e-10	3.761908180810348e-08	True	0.2750891080754973	0.0538764236634343	0.0668889523442327	0.0794858351379262	False	-0.1378056959839892	1.0465868265357514	1.1963653831559171	0.8440283369058927	0.5780373611585983	0.999976777324814	1.3830370359127313	1.11911744498139	-0.5342347434782728	-1.2974253989275215	-1.3058615622357288	0.8979047605693271	1.1780669853406531e-27	2.3831107146733512e-26	True	AT4G33520:HMA6, PAA1, AtHMAC6, AtHMP38, PCH1
Zci_00188.1	-0.066822583628165	-0.7588251072348937	0.0010113688043262	0.0028692450003709	True	-0.5465549395798357	-2.0776802723758143	1.5317770260894847e-05	5.2340244798494135e-05	True	-0.6332154975083357	-2.2752773231196324	1.6890269463124698e-08	2.9732432296239065e-07	True	-0.6472815246098471	-0.5987939392896573	9.273960317637932e-05	0.0002129207532153	True	0.5016436266726911	1.0048446720049462	1.290954719246979	0.8973933177623521	0.434821043044526	0.4582897324251105	0.6577392217386433	0.250111793152505	-0.2571814805622026	-1.0728356003708683	-0.9843226038726536	0.2985993784726948	7.609569593247194e-19	2.9509684097211933e-18	True	AT5G63000:-
Zci_00189.1	-0.1798696179926082	0.2679832970239371	0.105579112088621	0.1408648012056715	False	-0.2532793162080184	0.5302393762959636	7.546487585694014e-07	4.700202390856899e-06	True	-0.1916662493183887	0.925892266355392	0.0001675544911115	0.000368099976024	True	-0.1972032256463216	0.5164567932799122	0.0003986028427979	0.0007639623354502	True	-0.2431410638880984	0.1636419375534812	-0.096153080249711	0.0071310414782703	-0.4230106818807067	-0.0896373786545372	-0.2878193295680997	-0.1900721841680512	0.0248422331358386	0.6938813138494448	0.8297391861056811	0.5235878347581826	4.707978354497149e-12	8.518061551193734e-12	True	AT1G23080:PIN7, ATPIN7
Zci_00190.1	0.2448472080424162	0.1959510871459482	0.041056245788632	0.0631681298654107	False	0.0664397266496319	0.5258016197546844	9.63623340789926e-05	0.0002445632353312	True	0.2836137865291173	0.5317692657364201	0.0008658993796244	0.0015552593035634	True	0.0603541370621778	-0.211582172763252	0.0917128628968614	0.1066622895768297	False	1.1447402620096645	0.951978590576478	0.5731281500601009	1.027335122482354	1.3895874700520805	1.01841831722611	0.8567419365892182	1.0876892595445318	1.3406913491556125	1.4777802103311624	1.104897415796521	0.8157529497191018	4.2692733943962213e-19	1.7258116504887158e-18	True	AT3G51650:-
Zci_00191.1	-0.2945803557094386	-0.7836980882277427	0.006685540787146	0.0136783311507002	False	-0.7253622016028927	-0.8535088629678595	2.764703388875129e-06	1.2879210900570206e-05	True	-0.1682392640299639	-0.1748117164321412	0.2374840664965569	0.2590612978696439	False	-0.4230353477533044	-0.0751410585890495	0.003158609184077	0.0048078166034584	True	0.6206783712036992	0.9730334386815876	0.5980507356710931	0.5208857875406223	0.3260980154942605	0.2476712370786948	0.4298114716411292	0.0978504397873178	-0.1630197170240435	0.1195245757137279	0.4232390192389519	0.4457447289515728	4.3532462360961375e-10	6.682194804299332e-10	True	AT5G56940:-
Zci_00192.1	0.1551981298737859	0.4938557289876657	0.516767796045579	0.5584688112371358	False	-0.095816075852972	0.348292082465059	0.3488475407926469	0.3835411018831237	False	-0.1631648157625864	0.4687197490842871	0.3352782159269086	0.3575259506459105	False	-1.3157193501631137	-0.6097006766969384	0.0043580222890535	0.0064441037026259	True	-0.4436570678184108	-0.428762040848937	-0.9258964544841009	0.6490035942017056	-0.2884589379446249	-0.524578116701909	-1.0890612702466873	-0.6667157559614081	0.0501986611692548	-0.0804699583838779	-0.4571767053998137	0.0393029175047672	0.0022766895640019	0.0024111574803976	True	-
Zci_00196.1	1.130196448612777	-0.2168443310735064	0.0039933979633856	0.0089154715950476	True	0.2847205483719399	-0.5832015000934003	0.0550736022063753	0.0706694717011178	False	0.263296095505761	1.2044582780771569	0.2756963760060145	0.2980777458524493	False	1.111812888185602	0.0326017730163723	0.0931696128411325	0.1082053072062797	False	0.4222844581759055	0.3937790525881848	-0.0706383960557097	0.5217353190107943	1.5524809067886824	0.6784996009601247	0.1926576994500513	1.6335482071963965	0.2054401271023991	-0.1894224475052155	1.133819882021447	0.5543370920271666	0.005055211665086	0.0053030431553669	True	-
Zci_00197.1	-1.0970551426503174	-0.0494358319798458	0.2760783953637042	0.3239883986155213	False	0.4896971661666527	0.4110571230387219	0.9338328274839904	0.9402777680480336	False	0.7589988423677767	4.361884889196894	0.0269079424949162	0.0344314389745579	False	4.581224340878368	1.6146189074033528	0.0126229307978228	0.0170734935598028	False	-0.7693698954375006	-0.774625579176017	-0.5109595516526035	-1.7989354108124316	-1.866425038087818	-0.2849284130093643	0.2480392907151731	2.782288930065936	-0.8188057274173464	-0.3635684561372951	3.85092533754429	-0.1843165034090788	0.0005800388740953	0.0006257219716181	True	-
Zci_00198.1	-0.6482407638741918	-1.6365705330830125	5.05596154331636e-08	2.398219394117893e-06	True	-0.6736159408746563	-1.8906448403179883	3.767896719072553e-08	5.343310384086836e-07	True	-0.918161061891464	-1.793580243910074	6.850723983324123e-09	1.6914261855237945e-07	True	-0.7211863903935924	-1.0622686375027133	3.741179784838855e-08	3.8486987337834754e-07	True	-0.0306452794711002	-0.0249919190682526	0.2603929222529739	0.4398079963565973	-0.6788860433452921	-0.6986078599429089	-0.65776813963849	-0.2813783940369951	-1.6672158125541126	-1.915636759386241	-1.5331873216571	-0.622460641146116	2.341211240304192e-29	7.440106611514541e-28	True	AT5G09830:BolA3, BolA2
Zci_00199.2	-0.4602266345726189	-1.1083981591470913	0.0005769411570722	0.0018298308305165	True	-0.6821016049568787	-2.652872620992363	5.7921120207419914e-09	1.5733070763782837e-07	True	-0.3693184208756754	-2.532457378125811	7.029374292044259e-08	7.462606952380834e-07	True	-0.2809443292982951	-1.3108638456180062	8.992031267433141e-06	2.911374212310481e-05	True	0.6617385991368252	0.9541394375788236	0.751078643158583	0.8677808882944911	0.2015119645642062	0.2720378326219448	0.3817602222829075	0.5868365589961959	-0.4466595600102661	-1.6987331834135395	-1.781378734967228	-0.4430829573235151	2.5419689061460856e-24	2.5390683192199855e-23	True	AT3G53180:NodGS
Zci_00200.1	0.0057325813613742	-0.0970286159602222	0.4563497004729616	0.5004203696451597	False	0.0475304549843524	-0.0530294979342587	0.5105951775857317	0.5423630408133492	False	-0.0835967235622732	0.0507638388064108	0.4139911886134749	0.4362833703796815	False	-0.22178344613598	0.1131834507235822	0.0183573168929834	0.0241380041461884	False	0.0865633788912969	0.1233411697699606	-0.0920442679104089	0.0234789204020229	0.0922959602526711	0.1708716247543131	-0.1756409914726822	-0.198304525733957	-0.0104652370689253	0.0703116718357019	-0.041280429103998	0.1366623711256052	0.0029138922805554	0.0030778706416705	True	AT1G08580:-
Zci_00203.1	0.105138177570339	0.8652570576082487	0.2839564338231413	0.3316525069160244	False	-0.2119866797491943	-1.5574322246833874	0.525576124096118	0.5566794080872863	False	0.2682539679326057	3.1949103440666544	0.0735877110641378	0.0870700503608482	False	3.1273314176983784	-0.1470928648520151	0.0192139586777285	0.0251510614610995	False	-1.6463173100851378	0.1240211052045402	0.495014709440413	-0.0514417000880887	-1.5411791325147988	-0.0879655745446541	0.7632686773730187	3.07588971761029	-0.7810602524768893	-1.433411119478847	3.689925053507068	-0.1985345649401038	0.0001931167114942	0.0002116458928953	True	-
Zci_00204.1	1.483102524389736	3.584557551578223	0.0001033967244587	0.0004529604457751	True	-0.0817528908505853	0.5464262153939703	0.7950468263141679	0.8107928289111547	False	0.230335048346737	1.987744542820608	0.3050400165835182	0.3274504258286172	False	2.621214210190261	-0.589660439454949	0.0096316256322406	0.0133385478516964	False	-3.049527547805856	-1.5070322271702714	-1.1447336435339706	-0.8646351926452884	-1.56642502341612	-1.5887851180208568	-0.9143985951872337	1.7565790175449725	0.5350300037723668	-0.9606060117763012	0.8430108992866372	-1.4542956321002374	0.000789127094084	0.0008467244026003	True	-
Zci_00205.1	0.6600822209768207	-0.4254706589010447	0.0048477348577912	0.01044627741894	False	0.7721949895205196	0.0092741602670606	0.143000335121317	0.1684136774563553	False	0.3652516088070798	-0.1527200756438074	0.3862937057265215	0.4084803527828547	False	0.157051459007788	1.3287554425774477	0.0015894717381956	0.0025980348611586	True	-0.7913761348483463	-0.8127490704495026	-0.0898727891412902	-0.1172572823151589	-0.1312939138715256	-0.040554080928983	0.2753788196657896	0.039794176692629	-1.216846793749391	-0.803474910182442	-0.2425928647850976	1.2114981602622887	2.83371569898931e-07	3.556549591445264e-07	True	-
Zci_00208.1	0.1195523487317977	-0.4658625342325511	8.027823214300598e-05	0.0003737906660082	True	0.0711989131515542	0.1954932090574814	0.0898696466263811	0.1099701140380511	False	0.0305900743479785	-0.087760249723237	0.3823963784103608	0.4046257942542158	False	-0.0324047026946177	-0.6281165153608699	6.09796012118432e-05	0.00014820105504	True	0.0061333307126654	-0.3824545016588319	-0.2908475784572193	-0.0660963515616774	0.1256856794444631	-0.3112555885072776	-0.2602575041092407	-0.0985010542562951	-0.4597292035198856	-0.1869612926013504	-0.3786078281804563	-0.6942128669225474	1.7280575027202458e-11	2.9835871783563287e-11	True	AT1G04980:PDIL2-2, ATPDI10, ATPDIL2-2, PDI10
Zci_00209.1	-0.1391945466446302	0.0248542628546983	0.6218528036989333	0.6559119998704162	False	0.0332281566193959	-0.5050661723223979	0.0024758029260653	0.0043273745462122	True	0.3489370395624434	-0.663789487442533	6.582819146018771e-06	2.4028038497731137e-05	True	0.4034462113584944	0.1558452966823087	0.0065375613800051	0.0093300990852333	True	0.4407204587633098	0.472994998521127	0.3977535408202515	0.2437478250313556	0.3015259121186795	0.506223155140523	0.7466905803826949	0.6471940363898501	0.4655747216180081	-0.0320711738012708	-0.2660359466222814	0.3995931217136643	1.3881837191303972e-08	1.9092731083426076e-08	True	AT2G38840:GBPL2
Zci_00210.1	0.1119580787877181	-0.4642095699060737	7.70109368364738e-06	6.527625975338084e-05	True	0.0920896992111854	-0.0497872185284506	0.4237233229377906	0.4571976553751664	False	0.3019486198249383	0.4858888594195845	0.0092976987557576	0.0130468582511206	False	-0.2415055729988786	-0.1958775952951752	0.2496442596166906	0.2714039263688737	False	0.468526777365823	0.4077200466348198	-0.0738220915637697	0.1333059720635416	0.5804848561535412	0.4998097458460053	0.2281265282611686	-0.1081996009353369	0.0043172074597492	0.3579328281063691	0.4120667678558147	-0.0625716232316335	2.5655523436462355e-09	3.7209976678670884e-09	True	AT3G10980:-
Zci_00213.1	-1.5082700951172026	-3.835655529798969	0.0002663471686951	0.0009807483316884	True	-2.813072922831976	-5.335814281365376	5.3521770115570526e-08	6.763269349643419e-07	True	-2.417965128172817	-4.86669842836323	8.919979632981115e-07	4.913643242904757e-06	True	-3.1877230900869598	-6.775532873454453	4.7183472884366233e-08	4.5524014068493225e-07	True	2.02219854702639	2.6458491421414614	2.01365386150475	2.276657752679638	0.5139284519091873	-0.1672237806905148	-0.404311266668067	-0.9110653374073214	-1.8134569827725795	-2.6899651392239154	-2.85304456685848	-4.498875120774815	7.171258865435427e-22	4.5639161675662735e-21	True	-
Zci_00215.1	-0.084148419670039	-0.5774595546353001	0.0023203889740427	0.005668664932494	True	-0.2489507826798083	-0.9041983385682286	6.556314980180834e-05	0.0001764414671441	True	-0.0468838275179877	-0.6712222232206422	0.0021355914972125	0.0034771069541189	True	-0.1861067639241866	-0.1228620773609137	0.5709739362692768	0.5907282725192723	False	0.7714953843952999	0.90131771027895	0.8498516871621797	0.800236368708557	0.6873469647252608	0.6523669275991417	0.802967859644192	0.6141296047843703	0.1940358297599997	-0.0028806282892785	0.1786294639415375	0.6773742913476433	5.171732754092884e-07	6.395096274452341e-07	True	AT1G09290:-
Zci_00216.1	-0.2240084956080679	-1.4599764749197028	1.8563587603317104e-06	2.3124034286201862e-05	True	-0.3982896696280034	-1.2198980800570327	3.853215178023085e-07	2.869497985242404e-06	True	-0.343461021522387	-0.8562223233054147	0.0004813302030566	0.0009264484926832	True	-0.3496123183939823	-0.6229755992857471	4.54677407294982e-06	1.6527326367849686e-05	True	0.0592212270503962	0.0149862927757866	0.0656231198242833	0.0070585552322084	-0.1647872685576716	-0.3833033768522167	-0.2778379016981036	-0.3425537631617739	-1.4007552478693066	-1.204911787281246	-0.7905992034811313	-0.6159170440535386	1.2320606587702532e-17	4.079612133183896e-17	True	AT2G36305:ATFACE-2, RCE1, FACE2, ATFACE2
Zci_00217.1	1.1382385243006057	1.7376156001869167	0.0004545899996811	0.0015088752523026	True	0.4180464478332688	1.409793460339221	3.3426539164211968e-06	1.5040380636083974e-05	True	0.5376114520991901	2.1962559664182875	3.419366255209935e-06	1.4040544849218108e-05	True	0.119954592025715	1.1796257889113737	0.0003043739333491	0.0006033923125816	True	-0.9163073344690108	-0.465153438299497	-1.122665397830467	-0.3194711007711439	0.221931189831595	-0.0471069904662282	-0.5850539457312769	-0.1995165087454289	0.821308265717906	0.944640022039724	1.0735905685878206	0.8601546881402298	4.50665439404016e-14	9.945087611295061e-14	True	AT1G16290:-
Zci_00220.1	-0.1585166384897736	-1.01986752097448	0.0005247768570918	0.0016928229001465	True	-0.4112800250126636	-0.5499312259719273	0.0062066619477259	0.0098767059815986	True	-0.9130968795536338	-1.134724267001186	1.8624046521259423e-05	5.6269514889616254e-05	True	-0.8538908491401314	-0.981262045670806	9.351110803448316e-06	3.008414498042226e-05	True	-0.3249371523503566	-0.5943943076252785	-0.5871619316494119	-0.5703386213514712	-0.4834537908401302	-1.005674332637942	-1.5002588112030455	-1.4242294704916023	-1.3448046733248369	-1.1443255335972058	-1.7218861986505978	-1.551600667022277	1.6819740864732322e-16	4.846118635143854e-16	True	-
Zci_00221.1	-0.3002306895782674	-0.4404697322628976	0.0060012678073836	0.0124862160149735	False	-0.3090346233937251	-0.5651972158795706	8.218192219757344e-05	0.0002140464508629	True	-0.4616224432836024	-0.5518086139799387	0.0002433941409077	0.0005094874310437	True	-0.6392843326006172	-0.726380185134488	1.4649557074655845e-06	6.582388477455022e-06	True	-0.0092584707938776	0.0042859901044804	0.0745686946786685	0.1726680008011314	-0.309489160372145	-0.3047486332892446	-0.3870537486049339	-0.4666163317994858	-0.4497282030567753	-0.5609112257750901	-0.4772399193012702	-0.5537121843333566	1.2299441678906513e-12	2.348895754188632e-12	True	AT1G25054:LpxC3, AtLpxC3
Zci_00223.1	-0.3632112153468192	0.1603940231612979	0.0034670647072005	0.0079034957541746	True	-0.158861984453329	-0.5042299288869687	0.0043342833679941	0.0071524960669092	True	-0.5700946142562571	-1.5634087201979718	1.6377780053329794e-07	1.3467262522076225e-06	True	-0.6867788041801699	-0.99349845935643	3.288611495712564e-05	8.723427022649111e-05	True	-0.273899237495494	0.0383680635900112	0.6044265451771609	0.2133661131723987	-0.6371104528423133	-0.1204939208633177	0.0343319309209038	-0.4734126910077711	-0.1135052143341961	-0.4658618652969575	-0.958982175020811	-0.7801323461840313	1.868352532966009e-15	4.7455464362779466e-15	True	AT3G02870:VTC4, GPP
Zci_00224.1	0.4680145877609627	0.2289889635783124	0.0461615012051623	0.0697675553452375	False	0.1136599499735417	0.2847284571839896	0.1123138312624289	0.1350486864667742	False	0.3696158127421265	0.6896158131236438	0.0017257725788074	0.0028749937995393	True	0.0616099933322731	0.2929442992379538	0.0451011427233232	0.0553574127830311	False	0.0771205193786972	0.4344506264848364	0.1883788540717299	0.237161624633658	0.54513510713966	0.5481105764583782	0.5579946668138565	0.2987716179659312	0.3061094829570097	0.7191790836688261	0.8779946671953738	0.5301059238716119	6.440059536663232e-07	7.919710508113699e-07	True	AT2G41500:AtSAP60, EMB2776, PRP4, LIS, AtPRP4
Zci_00225.1	-0.2931938841976942	-0.4237649252177	0.0154805422416256	0.0278464676339646	False	-0.1359278940240944	-0.4243869223486847	0.0200413742037902	0.028366660621534	False	-0.2174268929599287	-0.5217819123285903	0.0047794962447812	0.007159578304449	True	-0.4256338939923596	-0.2255828962769079	0.0147575436568533	0.0197526255034529	False	0.2377589053866797	0.4470421072961699	0.4658044022068832	0.4453614054936734	-0.0554349788110144	0.3111142132720754	0.2483775092469544	0.0197275115013138	-0.1860060198310202	0.0226551849474851	-0.055977510121707	0.2197785092167654	1.2230660746437704e-06	1.4817442416639237e-06	True	AT3G07230:-
Zci_00226.1	0.2746180115766732	0.2095557429216565	0.2774209485779344	0.3252113846916156	False	-0.0103210482662099	-0.2781344409278343	0.036040705704506	0.0482195296969138	False	0.1865847671685827	-0.049356193484936	0.1944452695656201	0.2148873523065943	False	0.6414648023228517	0.476446577472716	6.379386151738368e-07	3.35989158662132e-06	True	-0.4032668492814295	-0.3048167539168105	-0.1180319493859869	-0.7138552112885801	-0.1286488377047563	-0.3151378021830204	0.0685528177825958	-0.0723904089657283	-0.1937111063597729	-0.5829511948446449	-0.1673881428709229	-0.237408633815864	4.607565772479941e-07	5.719511515174597e-07	True	AT3G60190:ADLP2, DRP1E, EDR3, DL1E, ADL1E, ADL4
Zci_00227.1	0.3795871333708587	0.6822320187038433	0.0003586010382656	0.0012474600424348	True	0.1464393743438399	0.8190099778108095	1.1877907415373024e-07	1.2020459448533394e-06	True	0.3823438938625858	0.7989359893303134	2.9145810302609743e-05	8.163031047231798e-05	True	0.3376682279735545	0.7165545723364115	8.81770675060353e-06	2.862633118730997e-05	True	0.365588697050704	0.4181516789172108	0.422344826754057	0.2580871071234925	0.7451758304215628	0.5645910532610507	0.8046887206166429	0.595755335097047	1.0478207157545474	1.2371616567280204	1.2212808160843704	0.974641679459904	6.519482987672423e-18	2.2356161569906608e-17	True	AT4G29230:anac075, SND4, NAC075
Zci_00228.1	2.694514535927261	4.333338318371607	0.0001576887749251	0.0006401286735895	True	3.355383458691545	4.502438880403617	0.0002764441175451	0.0006176056630724	True	2.007621052667348	4.743131262876027	0.0003274328204828	0.0006615297164141	True	2.478495054759635	4.568504311524782	4.813563373365415e-07	2.7121007444198704e-06	True	-5.033802161426928	-6.081914126490144	-5.247782159982651	-3.539221180001798	-2.3392876254996664	-2.7265306677985994	-3.240161107315303	-1.0607261252421627	-0.7004638430553216	-1.5794752460865271	-0.5046508971066244	1.029283131522984	1.3782848672116002e-15	3.558998387337221e-15	True	-
Zci_00229.1	-0.7240357743601527	-1.7175435959849077	2.696864308254612e-07	6.1234625518858754e-06	True	-0.783906331910329	-2.028793085970877	1.4064532771416585e-06	7.507061311306557e-06	True	-0.5091325246812457	-2.268014750012154	6.273725126418019e-07	3.752155232439696e-06	True	-0.9585346294682262	-0.2264023209095342	0.002027187969509	0.0032342380141067	True	0.914561866006733	1.1652652778100618	1.549295638443685	0.2441588743326916	0.1905260916465803	0.3813589458997328	1.0401631137624392	-0.7143757551355345	-0.8029817299781747	-0.8635278081608149	-0.7187191115684692	0.0177565534231574	1.0185801052305492e-20	5.321707994175235e-20	True	-
Zci_00230.1	-0.1587648768455434	0.2692173881896007	0.165303922503062	0.2073080841080991	False	0.2517358779640171	-0.3203987178482093	0.0067167413981667	0.0106025414627782	False	0.4134530948768535	0.0807082230331204	0.0087913920929445	0.0124087239025158	False	0.6589864820758669	0.4412798270357303	0.0010423152238292	0.0017906250294829	True	0.9132585120638366	1.0636200886837663	1.1251444653405756	0.4074881521122711	0.7544936352182932	1.3153559666477834	1.538597560217429	1.066474634188138	1.1824759002534373	0.7432213708355571	1.205852688373696	0.8487679791480014	5.0642329353776326e-11	8.401705536655967e-11	True	-
Zci_00232.1	-0.3005001874301696	-0.9284857228720992	6.366239043170899e-07	1.060562556171152e-05	True	-0.5214934083031864	-1.3657191925766066	1.07818409550807e-10	1.5362979908508994e-08	True	-0.5165446944918841	-1.5808586846974917	5.512539364936328e-10	3.761908180810348e-08	True	-0.5760106779348613	-1.0710617921954402	1.1199188209957849e-07	8.781513295902615e-07	True	0.2566594125929144	0.6041680571440438	0.6679162938499559	0.8637912705541666	-0.0438407748372551	0.0826746488408574	0.1513715993580717	0.2877805926193053	-0.6718263102791848	-0.7615511354325628	-0.9129423908475358	-0.2072705216412735	2.5366314511209216e-31	1.4118626729967258e-29	True	AT3G27160:GHS1, LPE2, RPS21
Zci_00233.1	0.4099921015547236	1.2157370367327975	7.314553906720177e-08	2.8441465397863896e-06	True	0.5747147887657136	1.1543137530930074	1.341954996944188e-05	4.6976313212717534e-05	True	0.6920537702572671	1.2181544491720306	2.1027238235334227e-06	9.46821363274362e-06	True	0.5003228319211446	0.904355422276994	0.000175962588681	0.0003732034727775	True	0.0582242087146216	-0.0332690050740123	-0.1200782440321905	-0.0720883123807429	0.4682163102693453	0.5414457836917013	0.5719755262250765	0.4282345195404016	1.2739612454474192	1.1210447480189951	1.09807620513984	0.8322671098962511	3.081958454087953e-16	8.604284706991274e-16	True	AT3G48050:SUO
Zci_00234.1	0.0575325502804346	0.2705846351184067	0.2682875236942011	0.3162757793402868	False	-0.1745254942544551	0.0042345887698558	0.2946995587085689	0.3280941005614374	False	-0.317591101032241	-0.0465137056323397	0.0943944353353153	0.1096277913211617	False	-0.3430398988050549	-0.0320247763294663	0.005765418135306	0.0083094164383868	True	-0.0738422016864688	0.0954984837532806	0.2034011505283146	0.260722142392253	-0.0163096514060341	-0.0790270105011745	-0.1141899505039263	-0.0823177564128019	0.1967424334319378	0.0997330725231364	0.1568874448959749	0.2286973660627866	0.0316953824711769	0.0325923577333365	False	AT1G26660:-
Zci_00235.1	0.3953771909786554	0.318988034484343	0.0012102706376287	0.0033220341988961	True	0.4791625291308738	0.7972297340614256	6.0078821925809656e-05	0.0001641531846982	True	0.2919003760667396	0.9970029632611048	1.719233526500745e-05	5.269919016926423e-05	True	0.2728060877319138	0.906918730329696	1.0118904084113063e-07	8.059133782127764e-07	True	-0.3715155554177221	-0.5662462973447093	-0.3811410815931735	-0.5299762596049491	0.0238616355609333	-0.0870837682138354	-0.0892407055264339	-0.2571701718730352	-0.052527520933379	0.2309834367167162	0.6158618816679313	0.3769424707247468	4.068887092003325e-17	1.2642566572733144e-16	True	AT2G36810:SGR6
Zci_00236.1	0.4007402662513462	-0.0610684579287075	0.0761776383806653	0.1064118242960411	False	0.1358348478069153	0.1629308200987616	0.7177786777596066	0.7386438910064392	False	-0.268310508727116	-0.2189396901817981	0.1562677987622206	0.1750264783391209	False	-0.5799922865619176	-0.2395056565278808	0.0001544607667049	0.0003329533742113	True	-0.1531496969278669	-0.0731327149153884	0.2004776669075609	-0.0879166795865931	0.2475905693234792	0.0627021328915269	-0.067832841819555	-0.6679089661485107	-0.2142181548565744	0.0897981051833731	-0.0184620232742371	-0.3274223361144739	0.0001467268404302	0.0001617438748142	True	-
Zci_00237.1	-0.2132888550647931	0.0281263435511789	0.2191270622733247	0.2650055868663456	False	0.0004716467554493	-0.6293830479690583	9.072692826511576e-05	0.0002325285047284	True	-0.3163705246371773	-0.9899172790422056	5.48582021600086e-06	2.0674349455918703e-05	True	-0.3386590092726829	-0.0666475251987375	0.0001814930452571	0.0003835813285297	True	-0.411076321232775	-0.1134285356003319	0.2246113058739567	0.1857321169583574	-0.6243651762975682	-0.1129568888448826	-0.0917592187632205	-0.1529268923143254	-0.3829499776815961	-0.7428115835693903	-0.7653059731682488	0.1190845917596199	4.4925164783273645e-15	1.0951504093623851e-14	True	-
Zci_00238.1	0.9324193538192248	-0.8463511906312631	0.001185128335067	0.0032651218135509	True	0.5780044839311742	-1.094130168619123	2.5691870366076554e-06	1.2168569589520468e-05	True	0.664338464355609	0.930067776414062	0.0272705031648186	0.0348583134175014	False	-0.6548857900587208	-2.431667149486457	0.0004645077767718	0.0008745793362264	True	0.7420337786928961	1.203966606661612	-0.6878169589559624	1.4218323095834329	1.674453132512121	1.781971090592786	-0.0234784946003534	0.766946519524712	-0.1043174119383669	0.1098364380424889	0.2422508174580997	-1.0098348399030246	5.293201575417324e-12	9.535685307706904e-12	True	AT2G25900:ATTZF1, TZF1, ATCTH
Zci_00239.1	-0.2634885436978069	-1.5671692631322194	0.0002535906785631	0.0009416986671362	True	-0.8051864636738091	-2.185892356027112	0.00010783441521	0.000269698073781	True	-0.6359863032385356	-2.067578864693901	9.267152305791666e-06	3.180092999018815e-05	True	-0.8728444102308179	-2.57292170119429	2.0863015438569603e-09	4.6718598990229466e-08	True	0.1734402704249351	0.4966850627538992	0.0355293296374745	0.8692514423576698	-0.0900482732728717	-0.3085014009199098	-0.600456973601061	-0.0035929678731481	-1.3937289927072842	-1.6892072932732125	-2.0320495350564265	-1.7036702588366208	5.0982567357606654e-17	1.5659047562564421e-16	True	AT3G58800:-
Zci_00240.1	0.0433200790132097	-0.9342971810686852	0.000168234943554	0.0006728546188979	True	-0.0120393326177623	-0.617166848996872	0.0037496976540759	0.0062967978219563	True	-0.1615718238764696	-0.3949398596055777	3.591335106431141e-05	9.768634389781204e-05	True	-0.1883623934393234	-0.7564786977106781	1.535447309573947e-08	1.9326564893970637e-07	True	0.2709326115953505	0.1174614380309604	-0.003248171208221	0.4431411411377395	0.3142526906085603	0.105422105413198	-0.1648199950846907	0.254778747698416	-0.6633645694733348	-0.4997054109659116	-0.3981880308137988	-0.3133375565729386	5.384398697984718e-13	1.061121061459166e-12	True	AT4G11910:NYE2, SGR2
Zci_00241.1	0.2048883703693489	0.3375977981820517	0.0609877987001298	0.0882156397301412	False	0.0598990107022858	0.9044556414317196	1.1119347887762585e-07	1.145396482846975e-06	True	0.0677143063204139	0.8681932863467718	4.766615822460944e-06	1.8432828817058803e-05	True	-0.4110245109878523	-0.0361952010899511	0.0077341999038231	0.0108989625163051	False	0.3453585082430779	0.1088400676607097	0.0419696715220627	0.3458780003536024	0.5502468786124268	0.1687390783629956	0.1096839778424767	-0.0651465106342499	0.6829563064251296	1.0132957090924295	0.9101629578688346	0.3096827992636513	9.402155923195091e-16	2.478329027770204e-15	True	AT2G35640:-
Zci_00242.1	1.1138031453680377	1.7106372614547911	3.238240827716991e-07	6.837943186422567e-06	True	0.700991975148237	2.123841498259737	3.266528299989796e-08	4.889556772810876e-07	True	0.197514053521651	1.8572965298495931	1.2437450554347805e-07	1.0980774099739378e-06	True	0.3478579476556245	1.480643099167736	1.2753257733310016e-07	9.699930388154987e-07	True	-1.8005826786122734	-2.002644728882273	-2.0211522908432675	-1.6879676462664053	-0.6867795332442359	-1.301652753734036	-1.8236382373216165	-1.3401096986107808	-0.089945417157482	0.1211967693774642	-0.1638557609936741	-0.2073245470986693	5.140225094805844e-26	7.499276884528102e-25	True	AT4G13030:-
Zci_00243.1	0.0759386988095371	0.0787370134646341	0.7162938712784503	0.7445961013214076	False	-0.1056915326204421	0.3938716935619064	0.001941383480422	0.0034876084949596	True	-0.2728811664389452	0.1841235655384068	0.0001741764960757	0.0003811164630238	True	-0.3808784638024178	0.1119622594338682	0.0005050111162679	0.0009420286785246	True	-0.1650967694265155	-0.1003864994086649	0.119180070072109	0.1623672131644298	-0.0891580706169783	-0.2060780320291071	-0.1537010963668361	-0.218511250637988	-0.0863597559618813	0.2934851941532415	0.3033036356105159	0.2743294725982981	1.9535910416835764e-08	2.6554387549931054e-08	True	-
Zci_00245.1	0.2789212974741364	0.3812526356932966	0.0334554090076822	0.0531499972504491	False	0.4531707078510609	0.5434992445232392	0.0006991402041236	0.0014119171613898	True	0.5734113898335211	0.4431749036573444	8.524833184330482e-06	2.958027809635754e-05	True	0.4242396329530731	0.2518745846683119	0.0039617253238519	0.0059070072999954	True	-0.1530700993408853	-0.3339946000604072	-0.3650267820854274	-0.2220274604896412	0.125851198133251	0.1191761077906536	0.2083846077480937	0.2022121724634318	0.2281825363524112	0.2095046444628319	0.078148121571917	0.0298471241786706	3.1110854968226884e-08	4.1716532862979625e-08	True	-
Zci_00246.1	0.3439280388191483	0.7084580586647187	2.110763863145766e-06	2.515414014632498e-05	True	0.3213800698354823	1.1663777702592744	4.14181012855164e-08	5.697355675403392e-07	True	0.3151829171519997	0.9225978004916886	1.1090075024226253e-05	3.697587687267126e-05	True	0.2432498068387012	0.139225038425335	0.0753956644339196	0.0887729093707767	False	-0.5285811978523824	-0.7392196543632132	-0.6763923487254582	-0.487730142592266	-0.1846531590332341	-0.4178395845277309	-0.3612094315734584	-0.2444803357535647	0.1798768608123362	0.4271581158960611	0.2462054517662304	-0.3485051041669309	1.118472075393499e-19	4.904265762278689e-19	True	AT1G20780:PUB44, ATPUB44, SAUL1
Zci_00247.2	-0.0201002351931567	-1.4591230689490846	7.14177903114241e-10	2.535969186564378e-07	True	0.1540051615299686	-1.098006261182645	1.9234147232367888e-08	3.429205042267973e-07	True	0.0400723567257683	-0.600652725294335	2.219192590706432e-05	6.512833116705955e-05	True	0.1227212812982649	-0.7113082653113381	2.075581069777047e-07	1.4041270561046106e-06	True	0.5038373029007603	-0.1927901192336421	-0.441453006483643	0.1957310292829461	0.4837370677076036	-0.0387849577036734	-0.4013806497578747	0.3184523105812111	-0.9552857660483244	-1.2907963804162872	-1.042105731777978	-0.5155772360283919	4.851038081698261e-31	2.4846088132272642e-29	True	AT2G30070:ATKUP1, KUP1, KT1, ATKT1, ATKT1P
Zci_00248.2	-0.0052544260721181	-0.4821191608499366	0.1701982510443486	0.2128638731401523	False	-0.1586469614013332	-0.5182789780723391	0.0324361868291662	0.0437863511815563	False	0.4805985248429176	0.0384224231159617	0.0594243483050053	0.0713907735282465	False	0.1321429618210072	-0.1132259714983112	0.290598042609765	0.312994245222531	False	0.4305648766186087	0.7733228347823531	0.3409870827964474	0.4323695044467763	0.4253104505464906	0.6146758733810198	0.8215856076393651	0.5645124662677836	-0.0515542842313279	0.2550438567100139	0.3794095059124092	0.3191435329484651	0.0043737897479557	0.0045992379035782	True	AT5G05460:AtENGase85A, ENGase85A
Zci_00249.1	-0.1412187606530159	-0.68906602090177	0.0433594309338886	0.066208049550018	False	-0.5135566684043509	-0.9777312339186373	0.0126183933952605	0.0187157285894891	False	-0.0898487920084387	-1.4000709994663576	0.0019211953984224	0.0031627954336484	True	-0.7577682866702022	-0.3940804348935671	0.0085450357441191	0.0119212038800526	False	0.4522448564665331	0.6007608383805616	0.4195544262608965	0.7184108286105948	0.3110260958135171	0.0872041699762107	0.3297056342524578	-0.0393574580596074	-0.2368211644352369	-0.3769703955380756	-0.980516573205461	0.3243303937170276	7.592373319601681e-07	9.305876106726654e-07	True	-
Zci_00251.1	-0.379793604457455	-1.084340300887498	4.469437646464384e-05	0.0002376378525555	True	-0.5124521937686914	-1.4897411122354765	4.65773283915374e-08	6.169093467429348e-07	True	-0.4208679742623138	-1.169572946078599	2.479007313776861e-06	1.0786218675933462e-05	True	-0.6566239236586426	-0.0656760072576538	0.0043196967111997	0.0063942136252332	True	0.6196074858540932	1.5698423519512508	1.5639541537424968	0.735189420634998	0.2398138813966381	1.057390158182559	1.143086179480183	0.0785654969763554	-0.4647328150334049	0.0801012397157743	0.3943812076638977	0.6695134133773442	6.729932647243271e-21	3.630393359120754e-20	True	AT5G28750:TATA
Zci_00252.1	-0.6453979793059546	-0.7872229064821976	0.0001210172781258	0.000514925042454	True	-0.357630797148464	-0.0573435143569165	0.0012381583448655	0.0023303805126485	True	-0.4599867090757676	-0.3362869974077318	0.0002750522100919	0.0005661559920854	True	-0.1901070713250572	-0.0499547814408076	0.1875382473958963	0.20737319524289	False	0.3391127067123856	-0.036362828615295	0.1879041369044429	-0.199936066428636	-0.3062852725935689	-0.393993625763759	-0.2720825721713247	-0.3900431377536932	-0.448110199769812	-0.0937063429722115	-0.1483828605032888	-0.2498908478694437	3.28400293381337e-10	5.095337455637922e-10	True	AT5G48810:CB5-D, ATB5-B, ATCB5-D, B5 #3, CYTB5-B
Zci_00254.1	0.2666051560356788	0.9459068779580652	0.0002943438334686	0.0010639026923686	True	0.3800604384235528	1.181393150114869	8.79290157063146e-08	9.68728251986388e-07	True	0.0576828261378956	0.8596445618073831	7.737432114658821e-05	0.0001885215937045	True	0.1996069601745871	0.5096160968055727	0.0056750689724928	0.0081914614204967	True	-1.0256195292061392	-1.2386528320389392	-1.1798356087853763	-0.8031713311311144	-0.7590143731704604	-0.8585923936153863	-1.1221527826474809	-0.6035643709565273	-0.0797126512480739	-0.0572596819240702	-0.3201910469779934	-0.2935552343255416	1.8786536930384584e-14	4.2957863714716974e-14	True	AT3G03330:-
Zci_00255.1	0.2675674878648375	0.5130420595346536	0.0424443596125132	0.0649653057874566	False	0.2905524699240596	0.5931842535404064	0.0359140589918688	0.0480834919400312	False	0.2564692724094373	1.119984297107358	0.0004411354592551	0.0008607281331647	True	-0.2819250299466191	1.1870228110480898	9.490720550714704e-09	1.3680561105214354e-07	True	-0.8399303002080636	-0.7801775364275754	-0.9173058804420222	-0.6435212993481425	-0.5723628123432261	-0.4896250665035158	-0.6608366080325849	-0.9254463292947616	-0.3268882406734099	-0.186993282887169	0.2026784166653357	0.5435015116999473	4.247748151249352e-12	7.72164752659619e-12	True	AT2G26060:emb1345, CIA1
Zci_00256.1	-0.515365947202659	-0.8282748113214109	0.008283475465195	0.0164490792440426	False	-0.8937495359188103	-2.1418073731165244	4.6925249788759855e-06	1.9748392929019608e-05	True	-0.768793759841087	-1.7058618604876852	1.4698500502758297e-07	1.245879061100877e-06	True	-1.3075894836720918	-1.437968270776496	4.135962260477799e-07	2.39622025307706e-06	True	-0.2647844690532439	0.5675028107641351	0.4105901638540716	0.6744031153316872	-0.780150416255903	-0.3262467251546752	-0.3582035959870153	-0.6331863683404046	-1.0930592803746548	-1.5743045623523892	-1.2952716966336135	-0.7635651554448089	1.3384073833726548e-17	4.4120248868522056e-17	True	AT3G15900:-
Zci_00257.1	-0.3000758734318829	-0.1414051876772752	0.2458400533597916	0.2927883579222552	False	-0.0064461568181615	-0.2084268980266983	0.5668854725197552	0.5956503944666873	False	-0.6512642324939271	-0.9712817832805128	0.015710247959152	0.0209956943232026	False	-0.6713093569073825	-1.491804639236603	4.4708959147296105e-06	1.630074091742954e-05	True	-0.7600987324689146	-1.0165781135601315	-0.958673099589205	-0.2392412170013722	-1.0601746059007977	-1.023024270378293	-1.609937332083132	-0.9105505739087548	-0.90150392014619	-1.2250050115868298	-1.9299548828697175	-1.7310458562379751	1.3059069420222822e-10	2.0929723609741274e-10	True	-
Zci_00258.1	0.0732167875729761	-0.568989661490626	4.328722105433771e-05	0.0002314340097347	True	0.0263369918892926	0.43426450232942	0.0088888249254645	0.0136262815216658	False	0.3013054723472872	0.5883000361788091	0.0057596041113471	0.0084541506079515	True	-0.6823046549350327	-1.523164270008694	5.0239452846298334e-05	0.0001254892839856	True	0.0818074461785611	-0.8942174411916759	-1.5545654129901036	0.9618283191152912	0.1550242337515373	-0.8678804493023833	-1.2532599406428164	0.2795236641802585	-0.4871822153120648	-0.4599529388622558	-0.9662653768112944	-0.5613359508934028	1.0129751578682502e-21	6.2645714804838664e-21	True	-
Zci_00260.2	0.8237813532025098	2.0329769673560234	8.478219776108788e-05	0.0003896743590651	True	-0.8921032584182549	-0.3194169314158501	0.0006820375628975	0.0013814345168574	True	-1.06160209373445	-2.7222009211767277	1.9582185720318795e-06	8.970355199854884e-06	True	0.249612474812733	-1.2485653115884014	0.0012046939750006	0.002031301247358	True	-2.746588123436504	-0.9484934411424306	0.2409410229256758	-0.2978559424326557	-1.9228067702339944	-1.8405966995606853	-0.8206610708087743	-0.0482434676199226	-0.7136111560804808	-1.2679103725582808	-2.4812598982510514	-1.5464212540210571	2.0538763191828242e-17	6.596656129890397e-17	True	-
Zci_00261.1	-0.4212218569690975	-1.0767575152695752	4.022760595376107e-07	7.778244515379958e-06	True	-0.4043468138672166	-1.2620515089326814	4.387725162943971e-07	3.162988460624918e-06	True	-0.5624248094899595	-1.4714008031292083	9.991496259289877e-09	2.0960374178802227e-07	True	-0.4863759506674423	-0.5591056340774152	0.0002194615933893	0.0004522139274011	True	0.4656284063392331	0.7549262489685402	1.0643365965111098	0.8732297637014561	0.0444065493701355	0.3505794351013236	0.5019117870211502	0.3868538130340138	-0.6111291089303421	-0.5071252599641412	-0.4070642066180987	0.3141241296240409	3.776683253024183e-25	4.4511239955165065e-24	True	AT3G15190:PRPS20
Zci_00262.1	-0.1036278615541212	0.0633160675985231	0.5479872139394721	0.5874603521513223	False	-0.0102298503654432	0.4684153987159876	0.0018811714960936	0.0033914623358708	True	-0.339640829947613	0.0743833906237694	0.0144178303532791	0.0194493259276722	False	-0.4620234054057852	0.2000607940685879	6.713838721292623e-05	0.0001608948557673	True	-0.5194765104940249	-0.6956338227097678	-0.4728617026742756	-0.4694379003116	-0.6231043720481462	-0.705863673075211	-0.8125025326218887	-0.9314613057173852	-0.4561604428955017	-0.2272184239937802	-0.3984783120505062	-0.2693771062430121	2.182702277266177e-08	2.9572590724350668e-08	True	AT1G15220:ATCCMH, CCMH
Zci_00263.1	0.6073235705743736	0.8702372171155366	0.0003173335938224	0.0011291962952388	True	0.3008274556504275	-0.2556612806410712	0.0047925786830534	0.0078203253921575	True	0.8747380550973487	0.080367788203211	6.005153604568432e-05	0.000151768042148	True	0.531489314898387	0.4716307078841026	0.0012880417340195	0.0021528473974785	True	-0.3050693767437211	0.399507710131914	-0.2038493688275302	0.032605581737207	0.3022541938306524	0.7003351657823416	0.6708886862698185	0.5640948966355941	0.5651678403718154	0.1438464294908428	-0.1234815806243192	0.5042362896213097	7.099113267670812e-10	1.070760677543895e-09	True	AT5G22800:EMB263, EMB1030, EMB86
Zci_00264.1	-0.6170442481200435	-0.9071289649702547	0.0187049783281593	0.0326878831800084	False	-0.2080946872663918	-0.9683220459439084	0.0002546718287094	0.0005752369314199	True	-0.0880983727017334	-1.185978060420541	5.684835391521548e-07	3.451404790981147e-06	True	-0.2654660360396206	-0.2607922079383264	0.0576947607503713	0.0693570926949165	False	0.606832159758421	0.7088896710869492	0.849965712929619	0.549614156122614	-0.0102120883616225	0.5007949838205574	0.7618673402278855	0.2841481200829934	-0.3002968052118338	-0.2594323748569591	-0.336012347490922	0.2888219481842875	2.876841882144088e-10	4.4903729102229567e-10	True	AT5G08340:-
Zci_00265.2	0.8644835964241802	1.353082939829938	1.097140407947194e-05	8.371129150652561e-05	True	0.4825553775712974	1.143857182487669	3.9814460270518925e-05	0.000115962927388	True	0.5306330737281559	0.945167241476586	0.001209243354417	0.0020994958996901	True	0.083500609412765	0.4595342249492082	0.0135017238954849	0.0181702444988992	False	-0.8999404473045942	-0.959911797104306	-1.2911610486770329	-0.5276145462946609	-0.035456850880414	-0.4773564195330086	-0.7605279749488769	-0.4441139368818958	0.4531424925253438	0.183945385383363	-0.3459938072004469	-0.0680803213454526	8.92612810060885e-15	2.1128241760266132e-14	True	-
Zci_00266.1	1.9165016528493288	1.1392445202923822	0.0086727782115607	0.0170777467073861	False	1.0130557874886623	0.0848607120625728	0.0568989618792084	0.0727789723611714	False	1.573393480532306	1.365842668564872	0.0425449655251801	0.0524338247845846	False	-0.1999015434575173	-2.5732611882624385	0.0001298828883554	0.0002854269589125	True	-0.4559285355301685	-0.0492397335207162	-1.5575350721678771	1.07298796907129	1.46057311731916	0.9638160539679465	0.0158584083644288	0.8730864256137727	0.6833159847622137	0.0356209785418566	-0.191692403603005	-1.5002732191911483	1.1086198294457729e-07	1.4321036138628046e-07	True	-
Zci_00271.1	0.2939555607735258	-0.0556758724343975	0.0368766081341689	0.0576998472089556	False	0.0664702558395582	0.6674978927484831	0.0001391609326659	0.0003365094476745	True	-0.6417357680882789	-0.7748117430199501	0.0003933298565625	0.0007772159221917	True	0.3283007959813453	-0.0374372611412239	0.0022794557538444	0.0035899377582218	True	0.2795747917002913	0.0590383495294908	1.218060556462082	0.4846672678270209	0.5735303524738171	0.125508605369049	0.5763247883738032	0.8129680638083663	0.2238989192658937	0.726536242277974	0.4432488134421319	0.447230006685797	1.732790016092007e-13	3.593589288164965e-13	True	AT5G10720:HK5, CKI2, AHK5
Zci_00272.1	0.6060622562179807	1.0395669925353102	8.752788132192255e-06	7.137761661672057e-05	True	0.130870008733333	0.6521562183098975	0.0015389446866998	0.002830658717905	True	0.4229601062800654	0.7392231255703012	0.0039234766038214	0.0059928864559321	True	0.2847375480248129	-0.1434990603339629	0.0180406025335893	0.02374749990375	False	-0.0082040442104069	0.1319860069260063	0.0036264774561902	0.0500838423037568	0.5978582120075737	0.2628560156593393	0.4265865837362557	0.3348213903285697	1.0313629483249032	0.7841422252359038	0.7428496030264915	-0.0934152180302061	2.1161457857180478e-11	3.627624669873435e-11	True	AT2G37570:SLT1
Zci_00274.1	0.1862836729613892	0.6661409762049648	0.0009364363920475	0.0027013019829315	True	0.1560361215271912	1.0694621685317571	3.215033918594323e-07	2.5192353111405937e-06	True	0.4713113839023388	1.447178834875551	5.8922524105181936e-08	6.698524021355334e-07	True	-0.0743655193892571	0.1679926496613442	0.1564283675669266	0.1751044816672793	False	-0.2238579263304312	-0.3650640357390715	-0.8572039795267905	0.1926625566548678	-0.0375742533690419	-0.2090279142118802	-0.3858925956244516	0.1182970372656107	0.4422830498745336	0.7043981327926856	0.5899748553487605	0.360655206316212	4.12009199646289e-19	1.6711190326007233e-18	True	-
Zci_00275.1	-0.3874926373452423	-1.342483052549131	2.663306086092919e-06	2.940937420067513e-05	True	-0.2481492285497766	-1.8270323932335637	7.7844268753103e-07	4.801809505596597e-06	True	-0.2417674392417339	-1.4592220136123697	2.2506855999691555e-06	9.986372210196384e-06	True	-0.3435172191812334	-1.0073300253891055	2.4172111794509612e-05	6.713390956715693e-05	True	-0.0108084004934689	0.1059408630869462	0.1281733000656864	0.4005986363942084	-0.3983010378387113	-0.1422083654628303	-0.1135941391760475	0.0570814172129749	-1.3532914530426	-1.7210915301466172	-1.331048713546683	-0.6067313889948971	8.130718477518909e-21	4.323063954722782e-20	True	AT3G25805:-
Zci_00276.2	0.82491253838616	0.9562545846114308	4.114321180646764e-05	0.0002231932318222	True	0.7442540462944462	1.2835829580746418	9.317623666086628e-08	1.011492652545075e-06	True	0.8146348931801684	1.643585340065914	6.531707011560974e-08	7.163303737394149e-07	True	0.825669761294983	1.4299723852040145	1.2946047246483472e-08	1.7131040197528685e-07	True	-0.1846751959290209	-0.1677865267370331	-0.4099894818997418	-0.3525776557624476	0.640237342457139	0.5764675195574132	0.4046454112804265	0.4730921055325354	0.7715793886824098	1.1157964313376088	1.233595858166172	1.077394729441567	3.73784413096001e-21	2.099865877305364e-20	True	AT1G77680:RRP44B, AtRRP44B, SOV
Zci_00277.1	-0.3903592061890251	-1.1172993953177237	1.3666198318817458e-05	9.849573237993676e-05	True	-0.416513610811295	-1.539050245602137	2.2067083284117014e-08	3.740914523640189e-07	True	-0.6700778198681983	-1.7018341260565837	1.6769307857123143e-08	2.962232491393011e-07	True	-0.5648258192785471	-0.9797306205681132	0.0007523671052613	0.0013449280792325	True	0.7060121832180952	0.7660691204310641	0.8914455260807284	0.7251773434794329	0.3156529770290701	0.3495555096197691	0.2213677062125301	0.1603515242008857	-0.4112872120996282	-0.7729811251710732	-0.8103885999758553	-0.2545532770886805	1.0539073880376516e-20	5.485445534818674e-20	True	AT5G27820:uL18m
Zci_00278.1	0.0357766424572281	0.1725799410151571	0.4807421067029953	0.5238870241560821	False	0.0292837831145043	0.4963880395908244	0.0002190171000211	0.0005030810248339	True	0.25529665008417	0.6647565244986016	0.0002584109607292	0.0005366053786633	True	0.0926226886706729	1.0559502284236355	2.1843029113374696e-05	6.158902703738944e-05	True	1.011351594556852	0.988286559640434	0.7535079542446264	0.4046770793589322	1.0471282370140802	1.0175703427549383	1.0088046043287964	0.4972997680296052	1.1839315355720093	1.4846745992312584	1.418264478743228	1.460627307782568	6.761420478487238e-17	2.044777568698292e-16	True	AT4G30480:AtTPR1, TPR1
Zci_00280.1	1.5574780570110631	1.35928201870413	0.0012514174705779	0.0034145363627641	True	0.1540251649964688	-0.7796054903818943	0.0716816341215689	0.0894186364757853	False	0.7516492375420825	-0.1246760666638611	0.3352850072003917	0.3575259506459105	False	-0.4655877120037912	-0.2790683814173107	0.8113489623434609	0.8212424217812662	False	1.9099880526428497	2.9919864204149555	2.100201735125168	1.9182793839109569	3.467466109653913	3.1460115854114243	2.85185097266725	1.4526916719071656	3.26927007134698	2.212380930033061	1.9755256684613065	1.6392110024936462	8.80853238435179e-07	1.0758163156890333e-06	True	-
Zci_00281.1	0.395759627634435	-1.4062515850767063	2.427423489765397e-06	2.7305678484755853e-05	True	0.6672617042021161	-1.4923154975838848	1.172916539024012e-06	6.577759670507986e-06	True	-0.10917683438951	-1.5189273753391728	1.0131507824420503e-05	3.4279825729174105e-05	True	0.2412813962614066	-1.0629375227768405	9.536101639401252e-08	7.716228797125602e-07	True	0.99319699874708	0.4156460501954528	-0.178906602112403	0.2691166874462931	1.388956626381515	1.082907754397569	-0.2880834365019131	0.5103980837076998	-0.4130545863296264	-1.076669447388432	-1.6978339774515758	-0.7938208353305471	8.54714174836525e-24	7.698823937793171e-23	True	AT2G13610:ABCG5
Zci_00283.1	0.010216902084676	-1.261508030147815	2.188794735443109e-05	0.0001386572664972	True	-0.2549874514419072	-1.397886374369198	3.459487648645616e-07	2.6632243885630297e-06	True	0.298620476412665	-0.971023205606612	0.0001329959751326	0.0003012510572928	True	0.1852272505831567	-0.1167415345178435	0.2056202868350371	0.2261212587864975	False	1.0400856372150955	1.1507738830612144	0.7014577021862807	0.6672426618748983	1.0503025392997718	0.8957864316193072	1.0000781785989457	0.852469912458055	-0.2214223929327192	-0.2471124913079836	-0.2695655034203312	0.5505011273570548	4.0393082029042936e-14	8.965997852873546e-14	True	AT4G06746:RAP2, DEAR5
Zci_00286.1	-0.487646640236941	-0.0334198155933647	0.0833333966664972	0.1148936535655357	False	-0.4528435690653651	0.092091536533279	0.0245741948758349	0.0340173839073339	False	0.178547598691622	0.2656345053786086	0.3725462840289182	0.3948104962485641	False	-0.394321727264086	-0.321988470039229	0.0784525499678358	0.0921693025427393	False	0.273850489902538	-0.0384921455035516	-0.2780664171977016	0.3621806049113698	-0.213796150334403	-0.4913357145689168	-0.0995188185060795	-0.0321411223527161	0.2404306743091733	0.0535993910297274	-0.0124319118190929	0.0401921348721407	0.0019168270128508	0.0020347400845266	True	AT2G31560:-
Zci_00287.1	-0.0402214718574625	-0.1011068643657344	0.8982106966363037	0.90992854265239	False	0.2537721795518537	1.1892425813744891	4.262418622914989e-06	1.821696800712313e-05	True	-0.1009166032511776	1.1896534585899374	1.6227998433378924e-06	7.833738024532576e-06	True	-0.3372653510589753	0.8306172637475897	3.362005055424292e-07	2.05541248753527e-06	True	-0.7514003409008274	-0.8842809905879447	-1.165273721021129	-0.7610628438765557	-0.7916218127582899	-0.630508811036091	-1.2661903242723067	-1.098328194935531	-0.8525072052665619	0.3049615907865446	0.0243797375688084	0.069554419871034	2.416587337271206e-16	6.816413630385889e-16	True	AT1G73440:-
Zci_00288.1	0.1163614083481849	0.2947734231702714	0.320971480546913	0.3684590350722729	False	-0.0840381505523391	-0.1143766823364043	0.6072270891288402	0.6340949616334022	False	-0.3597154258809283	-0.6134833300184122	0.0005347934802616	0.0010132365247767	True	-0.7033673673768064	0.3981285271064969	1.2618568857803258e-05	3.857276175612304e-05	True	-0.7479145450777072	-0.1136402247163079	-0.1190561024568035	-0.4200091947380935	-0.6315531367295222	-0.197678375268647	-0.4787715283377318	-1.1233765621149	-0.4531411219074357	-0.2280169070527122	-0.7325394324752157	-0.0218806676315965	6.499593366784543e-11	1.0696391134638244e-10	True	AT1G28100:-
Zci_00289.1	0.0485705906323907	-0.1733772832531688	0.2755472036901165	0.3235663444307477	False	-0.0815027162159722	-1.5110705500877175	4.619952163406396e-05	0.0001311096946107	True	0.1667520566012648	-2.310516797915863	1.0424707734052337e-07	9.722807423884618e-07	True	0.0169519254931618	-1.2878619035225365	1.2284623129265143e-06	5.713269746682805e-06	True	-0.8086748279502878	-0.5428152681958327	-0.5166734526967467	-0.7027125895977768	-0.760104237317897	-0.624317984411805	-0.3499213960954819	-0.685760664104615	-0.9820521112034566	-2.0538858182835504	-2.8271902506126096	-1.990574493120313	1.403592374467961e-20	7.13202689907757e-20	True	AT3G53990:AtUSP, USP17
Zci_00291.1	-0.3455156426916117	-0.1122829756603787	0.1353542575880847	0.1747085987018321	False	-0.1254922450362237	-0.2660487261322544	0.0398209435518579	0.0528439726379327	False	-0.4636831583613556	-0.5809176744665123	0.0041971797351807	0.0063695261891339	True	-0.4569171395492999	-0.3444997540169314	0.0010837358379207	0.0018505572589712	True	-0.1428149116897721	-0.2004118725856791	-0.0860687978613441	0.0653100031572817	-0.4883305543813838	-0.3259041176219028	-0.5497519562226998	-0.3916071363920181	-0.2550978873501508	-0.4664605987179335	-0.6669864723278565	-0.2791897508596497	2.351137675938568e-06	2.8067325417322675e-06	True	-
Zci_00292.1	-0.0904000834761467	0.9644331186015608	1.463900397820772e-06	1.949639962740832e-05	True	-0.2577869215907098	0.8205185233656507	0.0007855970577397	0.0015603370604323	True	-0.3619820900438841	0.0434004915072083	0.0232961491754713	0.0301341510492495	False	-0.4012186591459219	-0.9276717598131552	0.0001110553249771	0.0002486286268786	True	-0.9609522664536234	-0.9521648321035738	-0.7412744336410189	-0.5039394880897068	-1.05135234992977	-1.2099517536942836	-1.103256523684903	-0.9051581472356288	0.0034808521479372	-0.1316463087379231	-0.6978739421338105	-1.431611247902862	1.9322224450328537e-14	4.413038406836183e-14	True	AT4G03960:AtPFA-DSP4, PFA-DSP4
Zci_00294.1	0.4240137830345953	-0.1050975696178375	0.0346052354956439	0.0547238976166127	False	0.6164856156613236	0.2481440952603009	0.1665251331091438	0.1935623499164589	False	0.9266975766859752	-0.0239235402929636	0.0003640699246071	0.0007263483545323	True	0.5846078749773822	-1.216315389510958	2.972522038772338e-07	1.8646524241914556e-06	True	0.0513147187077032	-0.1678996239474974	-0.3591166891309125	0.2239441633085204	0.4753285017422985	0.4485859917138262	0.5675808875550628	0.8085520382859026	-0.0537828509101343	0.0802444713128034	-0.3830402294238761	-0.9923712262024376	5.2715938122207777e-08	6.959168743881804e-08	True	AT4G18170:ATWRKY28, WRKY28
Zci_00300.1	-0.2548309884181838	0.3021689437189545	0.0015178473103648	0.0039943985517037	True	0.0663852572089638	1.017464430738988	5.468776428237383e-06	2.2465378936645804e-05	True	0.0863948691025227	1.0306251409381986	2.1178883473275618e-07	1.6340662577257283e-06	True	0.2822351834921877	0.9693291746385267	2.779141222812085e-07	1.7617084156983254e-06	True	0.1416698602384647	-0.0512321416137258	-0.0802337039543665	-0.6792446578011981	-0.1131611281797191	0.015153115595238	0.0061611651481561	-0.3970094743090104	0.4438388039574192	0.9662322891252622	0.950391436983832	0.2900845168373287	5.351839271910298e-21	2.933002865635985e-20	True	AT2G03820:NMD3, AtNMD3
Zci_00301.1	0.2079452487994277	-0.0281027787187806	0.3858060190302967	0.4321188969690273	False	0.0483568617263618	-0.5277255322227616	0.0022583568451641	0.0039922375733588	True	0.1868238240970141	-0.6352093011365474	0.0011173090665741	0.0019593095978951	True	0.636173701688103	0.2630504398259634	9.176910146901552e-07	4.536163644995639e-06	True	-1.025418264130443	-0.7282012055770628	-0.6962060981331541	-0.8002873684106908	-0.8174730153310152	-0.6798443438507009	-0.50938227403614	-0.1641136667225877	-1.0535210428492237	-1.2559267377998244	-1.3314153992697015	-0.5372369285847274	1.5768845407814897e-12	2.9813118482593682e-12	True	AT2G44970:-
Zci_00302.1	0.1877858495894449	0.4779875321259137	0.0014239950011773	0.0037982404061874	True	-0.1220318322325475	0.4085423133704147	0.0001046686312941	0.0002625304117559	True	0.0248648924128032	0.674740721379024	7.760874072454762e-06	2.749428125226892e-05	True	-0.318606844096613	0.2395396836316026	1.870116761570944e-05	5.394653773866572e-05	True	-0.9043230046069866	-0.5661106667240787	-0.8616546134617131	-0.4645029804834921	-0.7165371550175417	-0.6881424989566263	-0.8367897210489099	-0.7831098245801051	-0.4263354724810728	-0.157568353353664	-0.1869138920826891	-0.2249632968518895	2.8541931583248134e-17	9.01378350984245e-17	True	AT1G68310:AE7
Zci_00303.2	1.2621214339419655	0.9838241474381988	4.138226258454487e-05	0.0002239852762375	True	0.741712330078782	1.9329777420507137	4.847434053709945e-07	3.4070031024213915e-06	True	0.4460553942371537	1.9082841184977943	3.3678514941461983e-06	1.388824070112794e-05	True	0.1834167348277522	0.6266292625671159	0.0002262706546963	0.0004651494735421	True	-1.1860911379249115	-1.635829430641911	-2.0353869975522456	-1.0963376871033097	0.0760302960170538	-0.894117100563129	-1.589331603315092	-0.9129209522755573	-0.2022669904867129	0.2971483114088027	-0.1271028790544512	-0.4697084245361935	3.3012975498146664e-21	1.875409681838668e-20	True	AT4G37900:AtGRDP2, GRDP2
Zci_00305.1	-0.384113107759962	-0.0238317181493612	0.768623444947074	0.7924911822888292	False	-0.2121438082539086	0.6714548114570585	0.1300264409799678	0.1543232589912621	False	-0.768443243934299	-0.0722977742199555	0.4890094115801398	0.5102591703625017	False	-0.2050836282528378	0.8729834185013274	0.0928161971304121	0.1078338757442976	False	-1.554643184158801	-1.5407748140858204	-1.49750026013496	-1.9295142017203744	-1.938756291918763	-1.752918622339729	-2.2659435040692597	-2.1345978299732127	-1.5784749023081623	-0.869320002628762	-1.5697980343549156	-1.0565307832190471	0.0093054136895718	0.0096877314754987	True	-
Zci_00307.1	0.0632653373893976	0.7854183801808396	0.0005887300559327	0.0018577504949278	True	0.6969476986731777	1.9674045572548344	8.173874563302217e-08	9.162542278234812e-07	True	0.4732532901713178	2.0067351799707183	1.5950366312163353e-08	2.844186615181869e-07	True	0.7966413495744646	2.516636398623092	6.129659621191347e-08	5.568159669099195e-07	True	-1.27838388107644	-1.8319778034446688	-1.558878803136583	-1.9778105620765525	-1.2151185436870424	-1.1350301047714917	-1.0856255129652652	-1.1811692125020876	-0.4929655008956004	0.1354267538101652	0.4478563768341352	0.5388258365465397	4.003558816483181e-25	4.6955259249593845e-24	True	AT5G36160:AtTAT2, TAT2
Zci_00308.1	-0.0026876409940315	0.0545850845416946	0.8918740811194774	0.9044608243390676	False	-0.6031186979839065	-0.7102406864510902	1.0739200917378024e-05	3.918445078947821e-05	True	-0.4257150822133007	-0.6621749964362984	0.0009224352367338	0.0016475846585994	True	-0.177642521855929	0.1469019020155304	0.0599398094632156	0.0717771950405799	False	0.0220016562732308	0.6136250930539089	0.7220722079077304	0.213281346790886	0.0193140152791992	0.0105063950700023	0.2963571256944297	0.035638824934957	0.0765867408149254	-0.0966155933971812	0.059897211471432	0.3601832488064165	1.0536347929681911e-08	1.4608278504666257e-08	True	-
Zci_00310.1	0.2017345654539246	0.1092538024751315	0.7187117263904197	0.7466258726306345	False	-0.2369257420506159	-0.7312194365889537	0.0141222764606323	0.0207386609790192	False	0.2481363613164786	-0.6383086625507453	0.0023822931359505	0.0038282878181021	True	0.1222486979571022	-0.1488313824222698	0.3854627056699496	0.4081667242844017	False	0.2269514892750885	0.875231604453969	0.8346508620347546	-0.3457214948535014	0.4286860547290132	0.6383058624033531	1.0827872233512332	-0.2234727968963992	0.33620529175022	0.1440121678650152	0.1963421994840093	-0.4945528772757712	2.0192337528830526e-09	2.954893891567008e-09	True	-
Zci_00311.1	1.2127638332766333	3.832981605853518	5.1712933284130144e-08	2.434774777742885e-06	True	0.4838280655631561	2.639743281905052	1.0506107513860564e-08	2.2991661193400767e-07	True	0.611385853687826	1.8098286441591007	6.433410576100112e-05	0.0001607351075175	True	0.6032163164840028	2.0727492472993974	9.044971137067099e-08	7.437577034911963e-07	True	-1.108321475147367	-0.2062107472213998	0.2563861596643275	-0.2941199148331881	0.1044423581292663	0.2776173183417563	0.8677720133521536	0.3090964016508146	2.7246601307061518	2.433532534683652	2.0662148038234283	1.7786293324662092	3.559738979737916e-24	3.424248415174465e-23	True	AT4G36210:-
Zci_00313.2	0.1427503862189461	0.462785951033446	0.0092942390708241	0.0181199084861238	False	0.2845247124913639	0.2810753125066334	0.2092499201927391	0.2390115636460125	False	0.9948151750123504	1.0041929230163182	1.8038689204169703e-05	5.4827821447900914e-05	True	0.9631560079641126	1.038539483333171	2.4359101832988134e-06	9.909327906626224e-06	True	-0.2270046446605684	0.1316388644129844	-0.8183432886363375	-1.2798557348055049	-0.0842542584416223	0.4161635769043483	0.1764718863760128	-0.3166997268413922	0.2357813063728775	0.4127141769196178	0.1858496343799807	-0.2413162514723339	1.1251383657348642e-16	3.3080785721102313e-16	True	-
Zci_00314.1	0.785220389201704	1.7479913568812928	2.3592362666411595e-08	1.5772442971017365e-06	True	0.6184204815015093	1.770103439137693	1.1774367794464585e-07	1.1946826922328712e-06	True	1.0325048103157115	2.0476940860639408	4.054684908838247e-09	1.2136675622810218e-07	True	0.9487599179243368	1.5944447587642316	5.864954101447022e-09	9.588054845981897e-08	True	-0.6612051525891567	-0.0680283382511062	-0.6939895330675387	-1.3148320998151797	0.1240152366125473	0.5503921432504031	0.338515277248173	-0.3660721818908428	1.086786204292136	1.7020751008865869	1.353704552996402	0.2796126589490519	3.612409434345349e-31	1.9112027716105145e-29	True	AT2G40600:-
Zci_00315.2	0.3549888721232399	0.6029493073907313	0.3273041926276782	0.3747457872546865	False	0.2344906295488948	0.0695712375960537	0.5301391772641426	0.5608338978110777	False	0.9692222015690866	0.7272531548876278	0.0043290254388959	0.0065438282497848	True	0.3892876741440922	0.3454530981225374	0.094016081878923	0.1091225714093719	False	0.6828769948378408	1.0303333640831376	0.4488972469934	0.6413214236364475	1.0378658669610807	1.2648239936320325	1.4181194485624866	1.0306090977805398	1.285826302228572	1.0999046016791914	1.1761504018810278	0.986774521758985	0.0008647567000963	0.0009264288234565	True	AT2G15820:OTP51
Zci_00316.1	1.562638315719583	4.2500858566748585	3.705277913002546e-06	3.7911497616300274e-05	True	1.88571416782296	4.744675217467171	1.3531844001651477e-06	7.2950878057227185e-06	True	0.8282854117602452	4.5696087192533845	1.707502785177815e-06	8.138663660752907e-06	True	0.3493962337160852	2.5459542279901823	1.3958622789320695e-05	4.214159197087614e-05	True	-1.5761070381744622	-2.2048111812777647	-2.2469847850360485	-1.116350160400536	-0.0134687224548795	-0.3190970134548045	-1.4186993732758033	-0.766953926684451	2.6739788185003963	2.5398640361894067	2.3226239342173365	1.4296040675896462	4.8081878372573983e-20	2.257339867623183e-19	True	AT1G09870:-
Zci_00317.1	0.1912887234565072	-1.50275298504459	1.7387521905790335e-05	0.0001164286845833	True	0.0295030632771	-0.6929220470714683	0.0778338101580851	0.0964185974542907	False	-0.2324055340999167	-0.7684423808884118	0.0707199262684332	0.083903668067859	False	-0.4011927342987365	-1.3851664145928813	3.828508879762834e-07	2.253344254476548e-06	True	-0.4439658406644531	-1.247664043504483	-1.804849988912974	-0.7458153074809744	-0.2526771172079458	-1.218160980227383	-2.037255523012891	-1.1470080417797108	-1.946718825709043	-1.9405860905759516	-2.573292369801386	-2.130981722073856	1.8059919388694736e-15	4.6029371041223295e-15	True	AT3G62690:ATL5
Zci_00319.1	-0.503712722209051	-1.4800977606869985	0.0001334976893696	0.0005574367957245	True	-0.0673522567291557	-1.1875022746392307	1.7036163626003784e-06	8.796722882928301e-06	True	-1.0608433134423212	-1.380637084779262	0.0030431775797946	0.0047724797099928	True	-0.6386387751287383	-2.606255174920541	2.359659308888275e-07	1.5414626516475712e-06	True	-0.2924004657489547	-1.040766255238582	-1.2192411335057782	0.0790587593499205	-0.7961131879580057	-1.1081185119677377	-2.2800844469480994	-0.5595800157788178	-1.7724982264359532	-2.2282685298778127	-2.59987821828504	-2.5271964155706206	1.0043846133883802e-19	4.446537674628374e-19	True	AT3G14320:ATL61
Zci_00320.1	-0.1066387679621367	-0.1739967853105639	0.4357357679406786	0.4804419683385771	False	-0.1164113711797441	0.1941592727440664	0.0223653052796725	0.0312789432880125	False	-0.2424124051729084	0.4081741733098791	3.223915840571845e-05	8.907628587909984e-05	True	-0.4614793221975297	-1.97240192835931	1.286738848978138e-09	3.31921315964587e-08	True	-0.029022014858409	-0.9075741486950896	-1.751280599655603	0.6147123189911294	-0.1356607828205458	-1.0239855198748335	-1.9936930048285115	0.1532329967935997	-0.203018800168973	-0.713414875951023	-1.3431064263457235	-1.3576896093681805	1.6688100680689994e-31	9.980728040643726e-30	True	AT4G11960:PGRL1B
Zci_00321.1	-1.758944081865767	-1.5037495445244748	0.055772948561227	0.0817782429870648	False	0.5287217986666308	1.2434346948623316	0.2815005171934586	0.3150358530980721	False	1.478242317271305	1.3107190248967453	0.05504343452738	0.0665762129210077	False	2.4208931006561656	0.5800166602383232	0.0001093483716283	0.0002456065944504	True	0.0487050349078472	-2.65657798452438	-2.610880397735063	-2.567216868395052	-1.7102390469579194	-2.127856185857749	-1.132638080463758	-0.1463237677388869	-1.4550445096166276	-1.4131432896620484	-1.3001613728383177	-1.987200208156729	2.552788187322261e-05	2.8997047842073907e-05	True	AT3G02210:COBL1
Zci_00322.1	1.0006117015352065	1.915765059814828	1.0133679677289867e-05	7.913803861526695e-05	True	0.8406890026430541	3.244519110081027	5.721476147652144e-09	1.5695753226707266e-07	True	0.6562264432028502	3.221261657568037	1.8490219761849597e-06	8.62190441098546e-06	True	0.5851804924369075	0.4042891966209945	0.101057576309876	0.1165648541312645	False	-2.1124552089022264	-3.7782287759554	-4.180590752185018	-2.0702588317218136	-1.11184350736702	-2.9375397733123463	-3.524364308982168	-1.485078339284906	-0.1966901490873986	-0.5337096658743734	-0.9593290946169808	-1.665969635100819	6.769021573680868e-26	9.432548297101747e-25	True	AT5G38710:PDH2
Zci_00323.1	-0.2964209400089386	-0.1583453714624827	0.1463761018245434	0.1868560896816292	False	-0.0119954337755956	0.1848331029944141	0.1337014123203932	0.1583531241369085	False	-0.3685268802322916	0.0146076135576622	0.1413033434848728	0.159471389406451	False	-0.5287559439309772	-0.5163256348520333	0.0010479955949774	0.0017987788919853	True	-0.0697820467729641	-0.2867896103411764	-0.3727339204408784	-0.2243696271968946	-0.3662029867819028	-0.2987850441167721	-0.74126080067317	-0.7531255711278719	-0.2281274182354469	-0.1019565073467623	-0.3581263068832161	-0.740695262048928	3.5894723337007864e-06	4.2377426558613134e-06	True	AT1G20225:-
Zci_00325.1	-0.0312716017979983	-0.3511669999467592	0.1778631207570873	0.2212623220683061	False	0.0492170482988392	-0.2927581299605775	0.3632710405387031	0.3975395219782598	False	0.3291162092678297	0.1563026252456008	0.6191594471852162	0.6359345404742877	False	0.3050531855655674	-0.76218251021276	0.003432434444351	0.005183643548409	True	-0.4641089095462352	-0.401628251147514	-0.6925001995261817	-0.4931013040794814	-0.4953805113442335	-0.3524112028486748	-0.363383990258352	-0.188048118513914	-0.8152759094929944	-0.6943863811080915	-0.5361975742805809	-1.2552838142922411	0.0021587723290335	0.0022885410939407	True	-
Zci_00326.1	-0.229370465253567	-0.1929831494417584	0.2218924788710024	0.2678789717964998	False	-0.2221437730263273	-0.1815433711065677	0.2182679578010501	0.2484575204712509	False	-0.1536303962739884	0.0884488824964235	0.1541987158339572	0.1728497595768537	False	-0.4393956695632974	0.6796186036518033	1.1380556713506096e-06	5.400856608888625e-06	True	0.3916565555351399	0.5857218559308532	0.533041049793618	0.5986279251160682	0.1622860902815728	0.3635780829045258	0.3794106535196295	0.1592322555527707	0.1986734060933814	0.4041784848242855	0.6214899322900416	1.2782465287678717	2.246490358691568e-12	4.191330297198431e-12	True	AT3G53270:-
Zci_00329.1	0.2769286270418343	0.3390001998739094	0.0715331589647865	0.1010752068670132	False	0.0966423909192988	0.2783367293174992	0.2601414215235623	0.2926970960329962	False	0.271216369090248	0.3163710046679253	0.0236705864078869	0.0305979428811308	False	0.1807790271215266	-0.4551113612851876	0.0017270712883733	0.0028006011175053	True	-0.0744044323929711	0.6527637416218672	0.6294149509595877	0.3411207423618139	0.2025241946488631	0.7494061325411661	0.9006313200498357	0.5218997694833405	0.2645957674809382	0.9311004709393664	0.945785955627513	-0.1139906189233737	6.094519170793858e-12	1.093628868721097e-11	True	AT4G10310:HKT1, HKT1;1, ATHKT1
Zci_00330.1	0.2135189440017559	0.4802633115479349	0.0192719977024809	0.033472234104832	False	0.2678178064909491	0.5629061611944768	0.0006121036535343	0.0012559015725297	True	0.2871235506855418	0.6947928653985085	0.0002586724300908	0.0005370325203417	True	0.1234262463513329	0.7589117127287475	1.4773007107309272e-05	4.410830556163752e-05	True	0.1743226846284642	0.1969290805879122	0.0723595193615218	0.2411202988162384	0.3878416286302202	0.4647468870788613	0.3594830700470637	0.3645465451675713	0.6545859961763991	0.759835241782389	0.7671523847600303	1.000032011544986	2.7788893802410204e-11	4.7084155978076336e-11	True	AT1G48430:-
Zci_00332.1	0.3537547934583669	0.7014523186247343	0.0050252144526746	0.0107552322660155	False	0.4844462012489066	1.1983714167924917	7.75934467458462e-06	2.995958841951429e-05	True	0.7357992226293799	1.293297241795655	4.137098437642244e-09	1.2219658983298862e-07	True	0.6132759278697759	0.9919282795559016	0.0001879761847008	0.0003952877664303	True	0.6767405102345538	0.4434999169627116	0.2650536575793425	0.3023872106438268	1.0304953036929207	0.9279461182116182	1.0008528802087224	0.9156631385136028	1.3781928288592882	1.641871333755203	1.5583508993749975	1.2943154901997285	3.9782238433813055e-14	8.836520735390677e-14	True	-
Zci_00334.1	0.1929757162049368	0.5022909544544554	0.0355566789625445	0.0559619584390882	False	0.240686300040724	0.7415435721810475	0.0012930904285987	0.0024199819888725	True	0.5852270696107174	1.0486212187358137	0.0006893793407108	0.0012689798645966	True	0.1322248733669604	0.8130137466978344	8.267898870374517e-05	0.0001928849392614	True	0.6518546127702547	0.6460688536776318	0.1900760643145362	0.4719231929130352	0.8448303289751915	0.8867551537183558	0.7753031339252536	0.6041480662799956	1.15414556722471	1.3876124258586793	1.23869728305035	1.2849369396108696	9.652493107226235e-12	1.7000888262206226e-11	True	-
Zci_00335.1	0.1783011489271779	-0.3871518071847233	0.0003975722704652	0.001356522607378	True	0.1002706940144135	0.2242239609919185	0.0744945392410345	0.0926634696230359	False	0.2456688002026945	0.356567590707141	6.326614713478217e-05	0.0001585193158367	True	0.2498075474737344	0.1528680354940974	0.0444526766471464	0.0546311197747763	False	0.3093260871574721	0.1649690308682569	0.1222291027060566	-0.0253022722254545	0.4876272360846501	0.2652397248826705	0.3678979029087512	0.2245052752482799	-0.0778257200272511	0.3891929918601755	0.4787966934131977	0.1275657632686428	8.298068449359e-08	1.0803420916560005e-07	True	AT1G27200:-
Zci_00336.1	0.4950161993840485	1.4685649399484535	0.0005313455055495	0.0017105736786817	True	0.3530357509573273	1.0348621953985375	0.1129786125551519	0.1357124576214518	False	0.0262963741399153	0.7302128563998996	0.1038242959855984	0.1197417829734492	False	0.0047855437564591	0.6930685495546886	0.2991162770272706	0.3217011763091242	False	-0.3125321170201772	-0.1088677633275968	0.0197387472839231	0.0012137352463617	0.1824840823638713	0.2441679876297304	0.0460351214238385	0.0059992790028209	1.156032822928276	0.9259944320709408	0.7499516036838227	0.6942822848010504	0.0110365783408545	0.0114565774950505	False	AT3G13440:NRF1
Zci_00337.1	-0.5603189744658339	-0.3879238759205963	0.0017546114493555	0.0044862330445683	True	-0.3217742078682777	-0.751687507967298	5.816093367424627e-06	2.3669975923470725e-05	True	-0.4741992643649446	-1.1870249118156586	6.781637076577845e-07	3.976880841069919e-06	True	-0.5363563278788614	-0.0129050092586826	0.0021105066559266	0.0033529233773168	True	0.0388432581296616	0.6246251520807489	1.0904605995392211	0.6336180273160297	-0.5214757163361723	0.3028509442124711	0.6162613351742765	0.0972616994371682	-0.3490806177909347	-0.1270623558865491	-0.0965643122764374	0.620713018057347	2.5813831674607992e-20	1.2585386592141791e-19	True	-
Zci_00338.1	0.5667870570288995	0.7363075605193785	0.0072031423529027	0.0145865526216826	False	0.7897699146423331	1.3700106586581482	1.0836441608180556e-05	3.946448420770446e-05	True	0.0976030528824276	0.6127495769015994	0.0405794289916592	0.0501397820814431	False	0.6255899583648503	0.9966927658039388	0.0016755581957874	0.0027271720532854	True	-0.407520337887945	-0.9131817922908932	-0.4893766412521145	-0.5998014082739163	0.1592667191409544	-0.1234118776485599	-0.3917735883696869	0.025788550090934	0.3287872226314334	0.456828866367255	0.1233729356494848	0.3968913575300226	5.4888057115346685e-09	7.774596969162595e-09	True	AT4G03200:-
Zci_00339.1	0.1772504974470665	0.4721565280063329	0.0148025538258945	0.0268964238633236	False	0.2867626993857595	0.5251877037407828	0.0001000486454523	0.0002522567182668	True	0.0165776604381608	0.2975710849478439	0.0365911681206714	0.0455687020910176	False	0.17087721258999	0.5726301358944426	0.0002152219868348	0.0004444290180641	True	-0.569213332670536	-0.6883477217723417	-0.5987153980535123	-0.6432634841101663	-0.3919628352234694	-0.4015850223865822	-0.5821377376153514	-0.4723862715201763	-0.097056804664203	-0.1631600180315588	-0.3011443131056683	-0.0706333482157237	8.39799293000924e-09	1.1726257819469108e-08	True	AT4G03200:-
Zci_00340.1	-0.1517389977100158	0.5964224697951863	0.0932760873685883	0.1264117445843964	False	1.9322998284829689	3.62845133427738	2.066855921838437e-06	1.025335171117069e-05	True	2.0379351537926818	4.078735095826119	4.119827778838275e-07	2.7225720460446823e-06	True	0.5155064170950352	0.3097892385546519	0.1186258103090306	0.1350973302738801	False	-0.7543515229207252	-4.161316696985915	-5.156766343354833	-1.2605189819271772	-0.906090520630741	-2.2290168685029466	-3.118831189562151	-0.745012564832142	-0.1579290531255388	-0.5328653627085354	-1.0780312475287142	-0.9507297433725252	3.0260511336980958e-24	2.973249629222343e-23	True	AT1G73600:DEG26, NMT, AtPMT3, NMT3
Zci_00341.1	-0.0341561224066131	-0.0215892277017817	0.9853800544865648	0.9875337785856716	False	-0.1561286479186587	-0.2316128844130658	0.3783749204924071	0.4125194870268782	False	0.2677845472286759	-0.0129262021926919	0.2145459656138034	0.2354259946319445	False	-0.2132660400526498	0.1097420199847807	0.1724893542103692	0.1917234204884734	False	0.4227260831500219	0.5175033482613589	0.2195267984961653	0.4529707753746574	0.3885699607434087	0.3613747003427001	0.4873113457248412	0.2397047353220076	0.4011368554482402	0.2858904638482931	0.2066005963034733	0.5627127953594382	0.1840959536241437	0.1864191752494352	False	AT1G52160:TRZ3
Zci_00343.1	-0.2030928345921925	-0.4874608117014167	0.1170930368158454	0.1541338142856837	False	-0.3052797752300451	-1.4555320893753638	6.661014939748497e-07	4.293099923349282e-06	True	-0.6793106439752172	-2.277533989402375	2.3014473012965573e-06	1.0120173737276964e-05	True	-0.7921554470223313	-1.0472524966507537	3.1049090424569735e-05	8.302462974123355e-05	True	-0.335459575093326	0.1614213441958352	0.6920331605005021	0.966628019430302	-0.5385524096855185	-0.1438584310342099	0.0127225165252848	0.1744725724079705	-0.8229203867947428	-1.2941107451795286	-1.585500828901873	-0.0806244772204518	6.001763856012407e-19	2.3665431682859735e-18	True	AT1G63970:ISPF, MECPS
Zci_00344.1	-0.6259930544614782	-0.4386051605445029	0.0196121241775487	0.0339894067144738	False	-0.2742432640692787	-0.0432981957362823	0.1198937401517855	0.1433217658499742	False	-0.7620823214330006	-0.6548855576396946	0.0009838604774357	0.0017485405199757	True	-0.9601582275709468	-1.039296060258101	1.0226004320357e-05	3.228325723090455e-05	True	-0.0696272654293963	-0.3576265746349385	-0.0875098278076524	0.1942084957195788	-0.6956203198908746	-0.6318698387042172	-0.8495921492406531	-0.7659497318513679	-0.5082324259738993	-0.4009247703712209	-0.7423953854473471	-0.8450875645385221	2.178153134158242e-09	3.1802026578938155e-09	True	AT4G09320:ATNDK1, NDPK1, NDK1
Zci_00345.1	-0.0766548890274441	-1.2615054754760564	3.484263842374779e-07	7.230598391859212e-06	True	-0.1153742892064055	-0.571675519566651	0.0001660773322522	0.0003928171535879	True	-0.4088669459789678	-0.631200261018658	3.780780244978171e-05	0.0001021468377634	True	-0.2378362654929722	-0.5852826877445043	1.1330861650123544e-05	3.5206475259451315e-05	True	-0.1090638696988772	-0.1369500865902946	0.1546193837814948	0.0524376096090106	-0.1857187587263213	-0.2523243757967002	-0.2542475621974729	-0.1853986558839615	-1.3705693451749337	-0.7086256061569456	-0.4765808772371631	-0.5328450781354936	9.816496366078254e-20	4.355900622533064e-19	True	AT3G22845:-
Zci_00346.1	-0.0965967462658721	-0.7540663351748851	1.5368117463308627e-05	0.0001068444787394	True	0.0057314634286846	-0.6781671589744773	2.636517758813557e-07	2.192316882522948e-06	True	-0.2511993696761134	-0.380745815776276	0.006316573819176	0.0091918224731518	True	-0.1561831515100822	0.0537143593970537	0.0865022195294087	0.1009489603501001	False	0.3516102999091286	0.4237343552359229	0.4792842161750803	0.034730360251717	0.2550135536432565	0.4294658186646076	0.2280848464989668	-0.1214527912583651	-0.4024560352657564	-0.2544328037385543	0.0985384003988043	0.0884447196487707	4.7109325265233304e-15	1.1452049810121976e-14	True	AT3G22845:-
Zci_00347.1	-0.550557893874358	-0.782659357001041	2.0541090327957816e-06	2.4720350182823508e-05	True	-0.515791959094428	-0.5582432925290268	2.74154263402504e-07	2.2562661558142825e-06	True	-0.2544309283180279	-0.3881242034176715	0.0051449757566325	0.0076381393093762	True	-0.4496666829853932	-0.1074167636411731	0.008417476392286	0.011755167538988	False	0.8186100157110348	0.8855853505236331	0.7625882185630131	0.1911729831633462	0.2680521218366767	0.3697933914292051	0.5081572902449851	-0.258493699822047	0.0359506587099938	0.3273420579946062	0.3744640151453415	0.083756219522173	4.23530719174819e-17	1.312999772998819e-16	True	AT3G11400:ATEIF3G1, EIF3G1
Zci_00348.1	0.011400695747266	0.2882270853567146	0.0377270757180254	0.058791715826002	False	0.4036505304708369	2.7179730702782283	2.1335788448530938e-11	6.3270783738667435e-09	True	0.326630601760864	3.4820562267509194	6.8982517000834966e-12	4.701227089757333e-09	True	-0.1600910503768515	-0.3717599971074312	0.071329201284688	0.0843873791829784	False	0.3216854840353544	-1.569805609958454	-2.379075533072707	-0.3590154604120537	0.3330861797826205	-1.1661550794876172	-2.052444931311843	-0.5191065107889052	0.6099125693920691	1.1481674603197742	1.1029806936782125	-0.7307754575194849	3.796921500998002e-37	1.2607088666589571e-34	True	-
Zci_00349.1	0.123176889487941	-0.161657260021494	0.0128451914841531	0.0238481946862263	False	0.3702286741255896	0.1319299763105021	0.0652638907790699	0.0822654803392674	False	0.195637321202263	0.4970320164103334	7.79775780558336e-06	2.757422325007792e-05	True	0.3374648712877999	0.3267733552464693	0.0041922374789125	0.0062150969491067	True	-0.1291682362466075	-0.0609418394597049	0.0443905569727771	-0.2071729503218211	-0.0059913467586665	0.3092868346658846	0.2400278781750402	0.1302919209659787	-0.2908254962681016	0.0709881368507971	0.5414225733831106	0.1196004049246481	1.789255283436341e-09	2.627934582704168e-09	True	AT1G32340:NHL8
Zci_00351.2	0.3992921011348151	0.3907330373660391	0.0168144268045002	0.029860958262732	False	-0.0361095226970369	0.2123226441118517	0.1314402111079781	0.1558283418811526	False	0.3866093528101566	0.4920609184984266	0.0112257786343647	0.0154705914513092	False	0.2649074848152386	0.9626935998359988	1.881703263058298e-05	5.424826562870764e-05	True	0.3434071899077926	0.7293901868915951	0.6622084861357989	-0.0822609656986728	0.7426992910426078	0.6932806641945581	1.0488178389459557	0.1826465191165658	0.7341402272738318	0.9417128310034468	1.1542694046342254	0.8804326341373261	5.882539903624037e-14	1.279778055399816e-13	True	AT3G18940:PBAC2
Zci_00359.1	-0.246911205218403	-0.2672661328948571	0.1166718717229797	0.153706470980743	False	-0.3271343092701881	-0.5344968634601237	0.0251797148844943	0.0347755987697641	False	-0.1491065260900939	-0.5915917981689258	0.0005579535737957	0.0010524263134143	True	0.069647296827199	-0.0934289863826904	0.3879635808102211	0.4106068717983753	False	0.1327711444261403	0.2402985881530455	0.311339083483646	0.2872310288796482	-0.1141400607922626	-0.0868357211171426	0.1622325573935521	0.3568783257068473	-0.1344949884687167	-0.2941982753070782	-0.2802527146852798	0.1938020424969577	2.223880795892695e-06	2.658441736021199e-06	True	-
Zci_00360.1	-1.2409410541065236	-0.3188077510824507	0.4057994579230025	0.4511537905946878	False	-0.5190898015696548	-0.0600649851043854	0.7002384809325258	0.7221373388560878	False	0.3206944257449573	-0.4336828708236904	0.281659513770828	0.3040811142616103	False	-0.8687894606626845	-0.1987333248982589	0.0086672921978411	0.0120812618084847	False	0.0622569943328233	-0.42511751837784	-0.7024286412624178	1.3423610664615824	-1.1786840597737005	-0.9442073199474948	-0.3817342155174604	0.4735716057988979	-0.2565507567496273	-0.4851825034822254	-1.1361115120861085	1.1436277415633236	0.0018294076004262	0.0019430140949155	True	AT5G55190:ATRAN3, RAN3
Zci_00361.2	0.1580387589644054	-0.4963926673690291	0.0142479007826205	0.0260224015567857	False	-0.103447744159022	-0.8539583817394577	5.283592619989015e-05	0.0001471246770904	True	-0.1916828139614714	-1.2614314822675334	0.0008681695058627	0.0015584646107294	True	-0.160806131640379	-0.0482842112184505	0.7352158070182702	0.748666773030766	False	1.004062599224861	1.389737762201665	1.373076246096776	0.2794287308346095	1.1621013581892663	1.2862900180426429	1.1813934321353046	0.1186225991942305	0.507669931855832	0.5357793804622072	0.1116447638292426	0.231144519616159	7.867505286168713e-11	1.284438935241074e-10	True	AT5G55760:SRT1
Zci_00362.1	0.5607011067628225	-0.5090911050362119	0.0002209539767458	0.0008416525496179	True	0.3850162141708719	-0.8733173259011417	0.0001223796472695	0.0003012073342511	True	0.8452930971938937	-0.1506254174487531	4.767586673273096e-05	0.000124679772072	True	0.1589181100718062	0.3125985537784461	0.1059407764896865	0.121788889305061	False	0.9711899360201696	1.656030742266927	1.1173802775663666	0.6130807326662908	1.5318910427829922	2.041046956437799	1.9626733747602605	0.771998842738097	0.4620988309839577	0.7827134163657852	0.9667548601176136	0.925679286444737	1.95235992795564e-16	5.57676468296792e-16	True	-
Zci_00363.1	0.3620881266627995	0.2236339853890747	0.3287444321506746	0.3760370797313906	False	0.0869126414625005	-0.3147464882304882	0.1168498177495906	0.1399784641839771	False	-0.4060673089742095	-0.365260373562533	0.0458886053964397	0.0562737368011103	False	0.3174017654086718	0.8165968230375413	0.0006349369354113	0.0011552924699689	True	-0.812051871205687	-0.3746571309373139	-0.0347527170447148	-0.427047660158983	-0.4499637445428874	-0.2877444894748133	-0.4408200260189243	-0.1096458947503111	-0.5884178858166123	-0.6894036191678021	-0.4000130906072479	0.3895491628785583	1.9845439416813807e-06	2.3770585414168447e-06	True	AT1G63855:-
Zci_00364.1	-0.3919005170799714	-0.1102081566200521	0.0416622507882336	0.0639511896763751	False	-0.2096064531622836	0.0112461496649576	0.0464408840532169	0.0606344776336848	False	-0.5167537757596801	-0.2238245280498478	0.0037391527329274	0.0057377373171885	True	-0.6330455995862643	-1.1387566279119312	5.067051280418208e-10	1.8112504841014608e-08	True	-0.2599718247818057	-0.440435093318408	-0.3890587032746424	-0.0783549696476342	-0.6518723418617771	-0.6500415464806917	-0.9058124790343224	-0.7114005692338985	-0.3701799814018578	-0.4291889436534504	-0.6128832313244903	-1.2171115975595654	3.657505020875464e-12	6.681486595714255e-12	True	AT1G67430:-
Zci_00365.1	0.3152044145121859	-0.4382150955824127	0.0026156374304192	0.0062496210465278	True	0.3442349499168422	-0.5011608674412686	0.0003714637239176	0.0008031248572524	True	-0.2038972941595105	-0.4379797088535264	0.0944126827034682	0.1096357599797028	False	-0.0046354671340669	-0.2132866261583323	0.1007103212420901	0.1162339306292803	False	0.3035697783148317	0.1399659573554794	0.0482250260074197	-0.312586999502801	0.6187741928270176	0.4842009072723217	-0.1556722681520908	-0.3172224666368679	-0.134645317267581	-0.3611949100857892	-0.3897546828461067	-0.5258736256611334	1.4691760328966483e-10	2.3417805033540515e-10	True	-
Zci_00366.1	1.053429171347227	1.04830026641499	1.8066683861856957e-05	0.0001194808371605	True	1.007729146741096	0.7232755994392579	2.5962452116412078e-05	8.121912002239501e-05	True	0.7493420359959537	0.8312263601792251	0.0001527686971433	0.0003394899110992	True	0.4931769797469361	0.3530532463492273	0.0193922732700146	0.025350013483162	False	-0.3949178445751533	-0.4471655974607946	-0.7381137634038013	-0.3806011487172318	0.6585113267720737	0.5605635492803014	0.0112282725921524	0.1125758310297042	0.6533824218398365	0.2761100019784632	0.0931125967754238	-0.0275479023680045	1.87246202813662e-13	3.8665959401517294e-13	True	AT1G01710:-
Zci_00368.1	-0.9967554718833124	-0.8796161911738993	0.0132485202726303	0.0244574389772158	False	-1.1459004888128974	-0.6291623282434482	9.505619184725182e-05	0.0002416942358851	True	-0.6315927986440981	-1.1032869153613674	0.0079667836824086	0.0113345390186041	False	-0.7086294070451262	-1.9179936502481527	7.444716903759912e-05	0.0001763039327749	True	1.2520378801337455	0.352069475184662	0.1190696709128631	0.96952522401121	0.2552824082504332	-0.7938310136282354	-0.512523127731235	0.2608958169660837	0.3724216889598462	-0.2770928530587861	-0.984217244448504	-0.9484684262369428	1.4168392573055258e-11	2.466596494050788e-11	True	AT3G60460:DUO1
Zci_00370.1	0.0295194881393405	0.0377567891652463	0.8168528137325751	0.8368417643824839	False	0.1193222015716628	0.2138250841763134	0.0178846161163781	0.0256190075252314	False	0.0679871242026988	0.1827228555315905	0.1369148399373141	0.1548635021445316	False	0.0378198691750135	0.3296597452644834	0.0006627994850749	0.0011994166964455	True	0.1896441627715788	0.1870131712435614	0.1872277112219653	0.0446426444855689	0.2191636509109193	0.3063353728152242	0.2552148354246641	0.0824625136605825	0.2274009519368252	0.4008382554198748	0.3699505667535558	0.3743023897500523	3.4248210889167743e-06	4.048815502170611e-06	True	-
Zci_00371.2	0.0951250423488918	0.290162093754386	0.0052600860634861	0.0111611654264672	False	0.2610020748902961	0.6146951160854277	4.1372626587752187e-05	0.0001195614094125	True	0.0082246852209735	0.6827270843485138	3.897258915122159e-05	0.0001046770044454	True	0.2350971325606279	0.6721020540812104	1.0583778630699886e-06	5.072732923594286e-06	True	-0.0210765089789122	-0.265552976272752	-0.1056532150685516	-0.2901756381778781	0.0740485333699796	-0.0045509013824558	-0.0974285298475781	-0.0550785056172502	0.2690855847754738	0.3491421398126757	0.5770738692799622	0.3819264159033322	7.782167714757539e-16	2.0654490883517184e-15	True	AT2G20580:ATRPN1A, RPN1A
Zci_00372.1	-0.1852971096143094	0.0001085558996032	0.1963518002624152	0.2408191930616223	False	-0.300165577657892	0.3745213749748175	0.0033175022218782	0.0056452301813284	True	-0.2394638602314556	0.1148917762280419	0.0268521506420031	0.0343646143715906	False	-0.2104563853231122	-0.3577251404809165	0.0041866808785044	0.0062078149336494	True	0.7448467754607622	0.651214675508009	0.76855214634034	0.6240913223506221	0.5595496658464527	0.351049097850117	0.5290882861088844	0.4136349370275098	0.7449553313603654	1.0257360504828266	0.8834439225683819	0.2663661818697056	4.669814985525634e-10	7.15330074699751e-10	True	-
Zci_00373.1	0.4737593021893438	0.2117230132512395	0.0997227364732281	0.1341853311208375	False	0.2854784771855083	-0.7313930939661208	0.0071198083164825	0.0111746755141663	False	0.784961053394504	0.2142348564698606	0.0004839347156425	0.0009302869588584	True	0.5303286042480939	0.5295376675986811	0.0010657256475396	0.0018249817286429	True	0.6849304691397418	0.8873529751885088	0.6599625023484472	0.6899381249947529	1.1586897713290856	1.172831452374017	1.4449235557429512	1.2202667292428468	0.8966534823909813	0.1559598812223879	0.8741973588183078	1.219475792593434	9.640850539896457e-08	1.2505961181282904e-07	True	AT3G55020:-
Zci_00374.1	-0.7447174433422585	-1.0821811178098883	3.204133433746068e-05	0.0001837353646971	True	-0.6977800670583783	-1.7664138473779971	1.6083800050658865e-07	1.527326535382586e-06	True	-1.085143455703621	-2.7880924812851617	6.903751412767657e-10	4.139915414593213e-08	True	-0.951670485489018	-1.5728415429877014	3.5012324253546905e-08	3.6676080717027946e-07	True	-0.0015597634559245	0.3980902333777187	0.9093396426269624	1.1755597825078272	-0.7462772067981831	-0.2996898336806595	-0.1758038130766586	0.2238892970188093	-1.083740881265813	-1.3683236140002784	-1.8787528386581995	-0.3972817604798742	2.13325753839714e-29	6.869945430510388e-28	True	AT3G27850:RPL12-C
Zci_00375.1	0.2839497397364448	0.7448577996443784	0.0004652310490824	0.0015373060300667	True	0.4116123777230132	1.772662295126878	1.1244318749780044e-09	5.72865318738794e-08	True	0.3369962360041318	1.3904180625122589	4.476138713710155e-07	2.8985030043251566e-06	True	0.0133640617218078	0.7266126127211523	1.9803627637158042e-07	1.3543262110667244e-06	True	-0.2678833092562653	-0.6530527734738496	-0.6900209396662143	-0.5035506210831566	0.0160664304801794	-0.2414403957508364	-0.3530247036620824	-0.4901865593613488	0.476974490388113	1.1196095216530284	0.7003971228460446	0.2230619916379956	2.5641871131882205e-24	2.5545500739954385e-23	True	-
Zci_00377.1	-0.0372309671849875	-0.4913070928348874	0.1169280907455563	0.1539587837807961	False	-0.437315856275039	-3.148692875143171	1.915175419042747e-07	1.707520750922464e-06	True	-0.3129676570924404	-3.276909902224074	7.173229530686481e-08	7.571930719824176e-07	True	0.2635580926383969	-1.7137775234892096	0.0001727281890087	0.0003672333256712	True	-0.0375639019441289	0.8079026248228447	1.1887835740157895	-0.0672203836042344	-0.0747948691291164	0.3705867685478057	0.8758159169233493	0.1963377090341624	-0.5288709947790163	-2.340790250320326	-2.088126328208284	-1.780997907093444	2.3906846036256693e-19	1.0074355382193245e-18	True	AT2G46260:LRB1
Zci_00379.1	0.3142233598077508	0.5389494514826536	0.0716433398046351	0.1011960861051535	False	0.3325680990075716	0.5190542612869851	0.0130419948108252	0.0192846081132426	False	0.7040511286543882	0.5952070169635784	0.0010305738854271	0.0018228133620092	True	0.3308329078133951	0.2321710058373955	0.079477876677276	0.0932828467242187	False	-0.0051708260301603	-0.0580685674317784	-0.2463056152233109	-0.0435613724833787	0.3090525337775904	0.2744995315757932	0.4577455134310773	0.2872715353300163	0.5337786254524932	0.4609856938552066	0.3489014017402674	0.1886096333540168	0.0059342006505465	0.0062163205030583	True	AT1G63490:JMJ17
Zci_00381.1	0.4685937297049922	0.5999708422592578	0.0009244594180509	0.0026739620716169	True	0.3406724192496084	0.228504997672148	0.0289958401954536	0.0394965264170354	False	0.757919035693607	0.3761486506661216	0.0007745754803678	0.0014061816177341	True	0.5360916158938167	0.7332712476903498	0.0001956996385258	0.0004095613604359	True	-0.1095072243587944	0.403485386064041	0.3072999182896261	0.0268510268587092	0.3590865053461978	0.7441578053136495	1.065218953983233	0.5629426427525259	0.4904636179004633	0.6319903837361891	0.6834485689557477	0.760122274549059	2.0264197487263677e-10	3.2024283211039217e-10	True	AT5G16040:-
Zci_00382.1	0.2145040163165346	0.0668725215218319	0.3849726159086321	0.4313148993214585	False	0.1402734181827476	-0.1121214359341884	0.1492772792543786	0.1750141144454416	False	0.1958028851640314	-0.0318336491918547	0.2026752530369014	0.2234184329126873	False	0.5393233295912045	0.3386797519205267	1.9875844116763137e-05	5.674014319606056e-05	True	-0.2188200773435138	-0.2399463314443863	-0.0382878452249002	-0.3376368086301786	-0.0043160610269792	-0.0996729132616387	0.1575150399391311	0.2016865209610259	-0.1519475558216818	-0.3520677673785748	-0.0701214944167549	0.001042943290348	0.0001910249187895	0.0002094010636411	True	AT3G60190:ADLP2, DRP1E, EDR3, DL1E, ADL1E, ADL4
Zci_00383.1	-0.1073060578333788	0.1291998852744955	0.5366226463775211	0.5764966486632992	False	-0.2994480603004388	-0.9633366435399427	1.4989694798160105e-06	7.930536879751848e-06	True	-0.3398266776928271	-1.1974393875790368	0.0005693524559822	0.001071807389766	True	0.3159262756869645	0.419998072029605	0.1402070455924769	0.1579777422820444	False	0.2456215965443637	0.6837724753872862	0.7611344874918902	0.0462697373324672	0.1383155387109849	0.3843244150868474	0.421307809799063	0.3621960130194317	0.3748214818188593	-0.2795641681526565	-0.4363049000871466	0.4662678093620722	1.2318023787862884e-06	1.491765200016749e-06	True	AT2G16440:MCM4
Zci_00384.1	0.2706581966804435	0.1004083914553488	0.2230780196005573	0.2690403620658525	False	0.0799046651568433	-0.1854237036427468	0.1181292200451084	0.1413412410041959	False	-0.1631640109132726	0.1233904413360895	0.0324622748118443	0.0408226778324734	False	-0.2766525714256165	-0.7793541344330617	1.2479776193996208e-06	5.777184613663119e-06	True	-0.5974928354638704	-0.8218063784479046	-1.2919412436714817	-0.0161811126282334	-0.3268346387834269	-0.7419017132910612	-1.4551052545847545	-0.2928336840538499	-0.4970844440085216	-1.0072300820906517	-1.168550802335392	-0.7955352470612951	4.074285807961197e-20	1.9342470770190214e-19	True	-
Zci_00386.1	0.3282582859807466	0.964281417347272	0.0010102070880847	0.0028668682732591	True	0.1849216087229315	0.7049124647672036	0.0427146396019554	0.0562345180102856	False	0.5238553231376781	0.5160177771008878	0.0028874307175114	0.0045519106710736	True	0.4174124099592278	0.5498079306742856	0.0206623415374972	0.0268643919341831	False	-0.0978308163371242	-0.0118206861705369	0.1757242984436371	-0.3483997447997695	0.2304274696436223	0.1731009225523945	0.6995796215813153	0.0690126651594582	0.8664506010101478	0.6930917785966666	0.6917420755445249	0.201408185874516	9.967823422408073e-08	1.2917923517411485e-07	True	-
Zci_00387.1	0.5133052372703721	0.3882985119491691	0.0537359315639128	0.0793837503879896	False	0.5046004331867309	0.9166832892465822	0.000175174237667	0.0004122074131221	True	0.9499072812941324	1.3040739581113474	9.146423408137864e-06	3.1420232250074736e-05	True	0.7619639632764925	0.7492903731449387	2.1182391421057524e-05	6.002508740240226e-05	True	0.3062123637068001	-0.0212387965835683	-0.3086364616630472	-0.1657207240444642	0.8195176009771723	0.4833616366031625	0.6412708196310852	0.5962432392320283	0.6945108756559693	0.8954444926630138	0.9954374964483002	0.5835696491004745	2.0075020987756637e-10	3.174094861922966e-10	True	AT1G18260:HRD3A, EBS5
Zci_00389.1	0.2826241372413642	0.8673721280236828	3.6540091546092353e-07	7.433949332923488e-06	True	0.0248172585001213	1.1707448833675986	1.986617521715472e-07	1.7549669831741537e-06	True	0.0591810086440869	0.8589251612818156	2.379932321008546e-05	6.92965476836749e-05	True	0.0017478268586641	-0.0203345066727367	0.9841649092981865	0.9850856456998168	False	-0.7084418932514804	-0.9611902786356694	-1.1574880042422846	-0.5888715906136097	-0.4258177560101162	-0.936373020135548	-1.0983069955981977	-0.5871237637549456	0.1589302347722023	0.2095546047319292	-0.298562842960469	-0.6092060972863464	9.365241934921296e-20	4.177688229473741e-19	True	-
Zci_00391.1	-0.7555060800975948	-1.5941125911902452	3.5833743053159666e-05	0.0002016698622171	True	-0.5953615221745956	-1.4776275078818912	2.4057413795850816e-06	1.157436582813882e-05	True	-0.2967337102124041	-1.0377819820924286	0.0003238809295382	0.000655178460194	True	-0.3094801136628069	-1.4520266894723726	4.654269170962289e-07	2.644009312518931e-06	True	0.5917006013173527	0.1039707062877113	-0.2337319077946276	0.7767657589825205	-0.1638054787802421	-0.4913908158868842	-0.5304656180070317	0.4672856453197136	-1.0024119898728925	-1.37365680159418	-1.2715138898870562	-0.675260930489852	1.5486518941023604e-19	6.673738623154589e-19	True	-
Zci_00392.1	0.3349922650070223	0.5355526736936489	0.050038277043208	0.0745502970213601	False	0.1980309534868563	0.6431878386029859	1.269877695601722e-05	4.490269103760329e-05	True	-0.1364538808455995	0.155609312640323	0.1980681422746498	0.2186401630130234	False	0.1269695016362484	1.4466902042062904	0.0003441112197098	0.000670331162166	True	0.957411655230786	1.2793686238356572	1.58685598677086	0.2657461435047286	1.2924039202378084	1.4773995773225137	1.4504021059252603	0.392715645140977	1.492964328924435	1.922556462438643	1.742465299411183	1.712436347711019	4.536660416117506e-16	1.2364160142384453e-15	True	AT1G51550:-
Zci_00396.1	-0.8656158515414831	-0.4521425145017823	0.0071976906115462	0.0145816458865094	False	-0.6011094203768135	-0.3615308655555149	0.0268581295551509	0.0368767901734704	False	-0.5273906153771781	-0.5530254777326868	0.0118019586573195	0.0162089658980644	False	-0.6912729358576162	-0.8494172344260869	0.0004700309216217	0.0008827633595271	True	0.1280744903710888	0.2155109978377556	0.1594910491312648	0.4051401700747918	-0.7375413611703943	-0.3855984225390578	-0.3678995662459132	-0.2861327657828243	-0.3240680241306934	-0.1460198677177593	-0.3935344286014219	-0.444277064351295	2.3082643573645293e-06	2.756576646045275e-06	True	AT3G52905:-
Zci_00397.1	0.0845824452375083	-0.7882733198899485	0.0007490380894028	0.0022510885651872	True	-0.210241867365382	-1.22007451386538	1.3665875154650733e-07	1.333218965188773e-06	True	-0.1908138591874246	-0.5511175300339133	2.5606979366497292e-05	7.347127661501861e-05	True	0.4143256378497288	0.7601316813409307	2.874598716408276e-06	1.1353367941056312e-05	True	0.9881932401034744	2.6560157000547977	3.215549821938892	0.2573703427419072	1.0727756853409829	2.445773832689416	3.024735962751467	0.671695980591636	0.1999199202135257	1.4359411861894178	2.6644322919049785	1.017502024082838	5.548329630454749e-37	1.669527062864024e-34	True	AT2G22480:PFK5
Zci_00398.1	0.6279460294396892	2.0417221194630457	0.0004243165837875	0.0014300820389536	True	0.5117890481432155	1.7416014432589173	3.971694635586713e-06	1.7226778218947956e-05	True	0.7855641675972416	2.298500830679929	9.798603982874384e-10	4.965829355320919e-08	True	0.1772465819825597	2.342797663773691	5.523175923620714e-06	1.9459444189002503e-05	True	1.081517833637846	2.7287442640297077	2.199765900070481	-0.0146803754700231	1.7094638630775356	3.2405333121729227	2.9853300676677232	0.1625662065125366	3.1232399531008923	4.470345707288624	4.4982667307504105	2.328117288303668	3.9613270632855786e-25	4.6516607673630285e-24	True	AT2G26470:-
Zci_00399.1	-0.0649258150804126	0.1326752221685803	0.0183984894107832	0.0321990284508236	False	-0.1088503540397773	0.2046449814128328	0.2594082508290093	0.2919062810836193	False	0.0081846762177324	0.7045563479416446	0.000435349052889	0.0008506444866615	True	-0.4051092656570105	0.0306889704908392	5.236122262959597e-05	0.0001301461571245	True	-0.3832678087629988	-0.3708047195539325	-0.5774432151760376	0.1671279726143293	-0.4481936238434114	-0.4796550735937099	-0.5692585389583051	-0.2379812930426812	-0.2505925865944185	-0.1661597381410997	0.1271131327656069	0.1978169431051686	5.74139035559422e-10	8.726732081139185e-10	True	AT4G13200:PG18
Zci_00400.1	0.1862967773898205	-0.2596533379275474	0.0129223457536929	0.0239714218904099	False	0.2094431911900161	1.424834284949286	1.2429105171667398e-06	6.871315890073224e-06	True	0.3892748143076319	1.352701856824507	3.004539157737368e-06	1.2655602602735396e-05	True	0.137030816468183	0.2357373727958207	0.0819999479401245	0.095962262848257	False	1.1788884334986407	0.1463925827343364	-0.0034426853222426	0.0988609443779364	1.3651852108884612	0.3558357739243525	0.3858321289853892	0.2358917608461195	0.9192350955710932	1.5712268676836223	1.3492591715022644	0.3345983171737572	6.6830765556321044e-21	3.609161197654601e-20	True	AT4G11260:EDM1, RPR1, ATSGT1B, SGT1B, ETA3
Zci_00401.1	1.3736644171668062	1.1435647015564423	0.0003244958577725	0.0011487391965042	True	0.2239174390333431	-1.087788082631998	0.0021395422899276	0.0037996408538755	True	-0.0016649240089368	0.5469688046664363	0.2509746094600881	0.2729118593440077	False	-0.9319111531868218	-0.9745596549258008	0.0016356417182555	0.0026676141776902	True	-2.073060815064045	-0.5353436902733568	-1.801187198977673	0.2181566267436254	-0.6993963978972388	-0.3114262512400136	-1.80285212298661	-0.7137545264431964	-0.9294961135076028	-1.6231317729053547	-1.2542183943112368	-0.7564030281821754	1.9436794322922377e-11	3.3420873667039214e-11	True	AT1G67080:ABA4
Zci_00402.1	0.6857835502496246	0.3555240901903951	0.0107197949292697	0.0204114900877868	False	0.4348714627013034	-0.1763010946576281	0.0185645240497787	0.0264904863774925	False	0.5557056619703348	-0.1061928745982383	0.0253294779160812	0.0325776876373805	False	0.3271150722604355	0.4606487497655441	0.0262238691881704	0.0334317008358126	False	-0.0523205328623526	-0.0407815457848699	0.0380407943406754	0.1058887949028487	0.633463017387272	0.3940899169164334	0.5937464563110102	0.4330038671632843	0.3032035573280425	-0.2170826404424981	-0.0681520802575629	0.5665375446683929	0.000113057871568	0.0001251447574811	True	AT1G08600:ATRX, CHR20
Zci_00403.1	-0.2828630298380998	0.297417505678571	0.5272814559292496	0.5679186956535508	False	-1.7257754045818932	-1.5447218781942016	0.0008167034778876	0.0016121438680975	True	-2.5114498201524738	-4.17590048794094	6.409159654322375e-05	0.0001602539556257	True	-0.7895253507157478	-1.707477554704588	0.0246181750792847	0.0315811894269162	False	-0.9122665654391048	-0.0897706956513375	2.5766522740176034	1.6766681654570084	-1.1951295952772047	-1.8155461002332307	0.0652024538651296	0.8871428147412603	-0.6148490597605338	-1.6344925738455391	-1.5992482139233364	-0.0308093892475798	8.99456489940707e-12	1.5897332124888158e-11	True	AT3G02820:-
Zci_00404.1	-0.2479838155023686	1.785266410630272	1.4726202721205383e-05	0.000103729777617	True	0.1355775438745571	1.825802083665463	0.0011436850051888	0.0021673967555528	True	1.1224397303572209	1.3049791690850778	0.0008296044481614	0.0014953690062424	True	2.0116443128532566	5.398691974090567	7.814888695968463e-10	2.3480288593780907e-08	True	-1.6011734521244354	-1.9330288810602323	-0.7217684741320517	-1.7177402017270695	-1.849157267626804	-1.7974513371856755	0.4006712562251691	0.2939041111261873	0.1840929585058368	-0.1072267973947695	0.583210694953026	3.680951772363497	9.946874905113713e-24	8.860171920567989e-23	True	AT2G17010:MSL8
Zci_00405.1	0.645385853218968	-0.0190112718372716	0.0002714231929768	0.0009960114044107	True	0.6012539066269427	0.4308137196531247	0.0003237778366465	0.0007109821639838	True	0.4265242595561176	1.1140397464399392	0.0003877701265789	0.0007670169574421	True	0.4792393638047563	1.2338852435691785	7.722395031711742e-07	3.940590448349357e-06	True	-0.8281023621709789	-1.6339585861362638	-1.7948831226113997	-0.6733279030583668	-0.1827165089520108	-1.032704679509321	-1.368358863055282	-0.1940885392536104	-0.8471136340082506	-1.203144866483139	-0.6808433761714605	0.5605573405108117	2.193697865760307e-23	1.8241033462354053e-22	True	-
Zci_00407.3	0.8518000989073133	-0.5821965379468343	8.938294162034554e-07	1.3490099449252464e-05	True	0.6575078764206799	-0.8797249784075891	3.0014624925596595e-06	1.380185403097276e-05	True	-0.1774893870399196	-0.7359475505836919	0.0017863801162245	0.0029616140046704	True	0.0623002145081574	0.0543285418207686	0.9164404950501408	0.920839562437421	False	0.2975812948470544	0.419129568802675	0.528855659030409	0.3335834195983365	1.1493813937543678	1.076637445223355	0.3513662719904893	0.3958836341064939	-0.2846152430997799	-0.4605954096049141	-0.2070918915532829	0.3879119614191051	1.0175860418942696e-14	2.3956811729584164e-14	True	AT2G34660:EST4, ATMRP2, MRP2, AtABCC2, ABCC2
Zci_00409.1	-0.6741379267614729	-0.6653413916664199	0.0036913115063165	0.0083375716494868	True	-0.5084749461125622	-0.5279865261501406	0.0052934306278331	0.0085578313491278	True	-1.0186572305451218	-1.1621961671827084	1.3003693205254763e-05	4.200354306387056e-05	True	-1.0787387639199792	-1.5395021268687046	2.155466620619289e-07	1.4433232329584932e-06	True	0.0227310514648859	-0.1902101260532838	0.1972330875714352	0.4865355517211043	-0.6514068752965869	-0.698685072165846	-0.8214241429736866	-0.592203212198875	-0.642610340201534	-0.7181966522034244	-0.9649630796112731	-1.0529665751476005	3.2710953810140513e-13	6.593547712745299e-13	True	AT3G16640:AtTCTP1, TCTP1
Zci_00410.1	0.0212232370690881	-0.3580244678244054	0.0098664775400327	0.0190848357237797	False	-0.0778369496813158	-0.7180731417894465	0.0001399427374337	0.0003380603659682	True	0.0034639361091555	-0.8725834029626984	1.7977771572484988e-07	1.4486021964138738e-06	True	0.0184075213737962	-0.3430667651454766	0.0520981310340759	0.0631645559968669	False	0.3245965080185361	0.3920676950830989	0.3541769679274614	0.1408065594469506	0.3458197450876242	0.3142307454017831	0.3576409040366169	0.1592140808207468	-0.0334279598058693	-0.3260054467063475	-0.5184064350352371	-0.2022602056985259	1.21963421209227e-11	2.1321455752063298e-11	True	AT3G20440:EMB2729, BE1
Zci_00411.1	-0.0572677937672629	0.6267383830581759	0.0008572638598031	0.0025112849729373	True	0.176444611308459	0.8395268765092672	3.6339738617118e-07	2.766129194816041e-06	True	-0.0124612010051263	0.274134164049487	0.1346495347354447	0.1524624141542329	False	-0.378265027885738	-0.3491004682463714	0.0440587851152643	0.0541755976173248	False	0.6563730741203742	-0.0216702830235391	0.0587034399291352	0.46992403926797	0.5991052803531112	0.1547743282849198	0.0462422389240089	0.0916590113822319	1.28311145717855	0.817856593485728	0.3328376039786223	0.1208235710215985	1.9518546555905173e-14	4.4568196534695497e-14	True	AT4G38160:PDE191, mTERF6
Zci_00412.1	-0.5468304093151763	-1.9453264900823444	5.138728185800874e-07	9.291475107190904e-06	True	-0.4483994664519604	-1.390039920478389	1.356057832796722e-06	7.299501752304209e-06	True	-0.8054018964375531	-1.71790065136425	1.6368485961579767e-05	5.061404987927154e-05	True	-0.7021090797318195	-1.3773703797848111	1.0167487726038224e-05	3.212032129725133e-05	True	0.6960381169872045	0.2978267466624658	0.5850607327811055	0.5827666465408092	0.1492077076720281	-0.1505727197894946	-0.2203411636564476	-0.1193424331910102	-1.2492883730951398	-1.0922131738159235	-1.1328399185831446	-0.7946037332440019	5.056846023505034e-18	1.7534162895329478e-17	True	-
Zci_00414.1	-0.3610967479318541	-0.7710379056643109	0.0008255685133265	0.0024332412656324	True	-0.233707029568853	-1.2456200763386045	3.228821741257182e-07	2.527668662322391e-06	True	-0.5131182151121667	-1.4941926140882726	1.6570642378216264e-06	7.954073552335215e-06	True	-0.53019079480437	-0.8050639961073864	4.826716114297998e-07	2.716332522768873e-06	True	-0.0396788400123426	-0.0224302564446405	0.2774500505916766	0.2684295496236117	-0.4007755879441967	-0.2561372860134936	-0.2356681645204901	-0.2617612451807583	-0.8107167456766535	-1.268050332783245	-1.216742563496596	-0.5366344464837747	1.7842234923644832e-19	7.625516204162275e-19	True	-
Zci_00417.1	-0.5621171750623271	-1.545260578127845	6.345285936778322e-06	5.683605421882648e-05	True	-0.0842703391659345	-1.4736602145246804	6.433663046953393e-09	1.6865446438038734e-07	True	-0.5609784094275074	-1.6474499057832863	1.883128839061248e-05	5.675320059881301e-05	True	-0.109903018960292	-1.9107329986117063	3.888182460555547e-06	1.4522617887001302e-05	True	-0.2409280459851688	-0.7618293974133721	-0.3806449906011107	-0.3269499735480874	-0.8030452210474959	-0.8460997365793066	-0.941623400028618	-0.4368529925083795	-1.7861886241130138	-2.2354896119380525	-2.028094896384397	-2.237682972159794	2.16234869567503e-21	1.2765944568151356e-20	True	AT2G44740:CYCP4;1
Zci_00418.1	-0.5009900165117545	0.0619070659938909	0.000268054446552	0.0009851512465074	True	-0.4097894280358369	-0.2319308112732754	0.0082033237342416	0.0126899878147295	False	-0.418822648789062	-0.2444175687428362	0.0032955517852938	0.0051239896884537	True	-0.3938802879288294	-0.2074568504905283	0.0030793150910067	0.0047057173482469	True	0.1029673357256273	0.2257545145330572	0.3767644112467962	0.0509045857890146	-0.3980226807861271	-0.1840349135027796	-0.0420582375422657	-0.3429757021398147	0.1648744017195182	-0.0061762967402181	0.13234684250396	-0.1565522647015136	1.920997464260286e-09	2.816273535834697e-09	True	AT4G21110:-
Zci_00419.1	0.3068340431417296	0.8049983512815517	0.0001006574287941	0.0004441935755539	True	1.0746630796372747	1.927557598223724	6.346727980993431e-09	1.674319006273582e-07	True	0.9651933734828182	2.442376825358565	2.3406749728282387e-08	3.6410919730796635e-07	True	0.3758212384641926	-0.1676746544071834	0.0161986815227278	0.0214814907564173	False	-0.317095036251513	-1.3945021692127186	-1.8278362449119123	0.0022488951117978	-0.0102609931097834	-0.3198390895754439	-0.8626428714290943	0.3780701335759904	0.4879033150300387	0.5330554290110054	0.6145405804466524	-0.1654257592953856	3.457497830212965e-24	3.342595040875566e-23	True	AT2G38040:CAC3
Zci_00420.1	-0.1911982706504211	-1.0121112942571138	0.0002413088896603	0.0009041102328948	True	-0.0208723884120471	-1.2000278063064087	7.4059360478402e-08	8.499613611996815e-07	True	0.6833638881412476	-0.1896264366714701	2.5359103781152346e-07	1.87544401158768e-06	True	0.2131932873685817	0.1123994463291531	0.2933843057875439	0.3158186115626897	False	2.565132084428516	3.4626114063108906	3.418802602752095	0.4589835354126936	2.3739338137780948	3.4417390178988434	4.102166490893342	0.6721768227812754	1.5530207901714022	2.262583600004482	3.2291761660806246	0.5713829817418468	2.70362147311312e-37	9.297561130216512e-35	True	AT5G67030:LOS6, NPQ2, ZEP, ABA1, ATABA1, ATZEP, IBS3
Zci_00421.1	1.0009557068799593	-0.3590135662882781	0.0033140954763585	0.0076052014637407	True	-0.0632308508641386	-0.8710552416434059	6.552303489993222e-05	0.0001764414671441	True	0.1958002408087602	-0.9981646446953008	0.0009433479958469	0.0016808841324963	True	0.1511050404024696	1.4828467583941702	0.000577156386161	0.0010609848878092	True	1.2250586403048376	2.2246606065251964	2.3298814173667424	0.0607075995675665	2.2260143471847966	2.161429755661058	2.525681658175503	0.2118126399700362	0.8660450740165595	1.3536053648817907	1.3317167726714418	1.5435543579617368	1.9469843107657011e-16	5.564711169000575e-16	True	-
Zci_00422.1	0.3971809233604659	-0.0507390683736317	0.2090308173150416	0.2544251978165258	False	-0.3878500941928253	-0.7253764929711517	0.0263866839627608	0.0362864010107718	False	0.0075960803039123	-1.2913328047477768	9.07176667461433e-05	0.0002165932092979	True	-0.6590459452188353	0.0745856545543044	0.023622561313631	0.030397119188688	False	2.65913722915443	3.003132030062313	2.993986043682101	1.9573885870565757	3.056318152514896	2.615281935869488	3.001582123986013	1.2983426418377402	2.6083981607807982	2.2777555370911617	1.702653238934324	2.03197424161088	3.495773698916712e-18	1.2371596306834665e-17	True	AT5G08720:HCF145, PPP1
Zci_00423.1	-0.5210076526475831	-0.8399729685193833	8.662495807545797e-05	0.0003955882636783	True	-0.3805821628071451	-1.2491156459991863	1.817409687283777e-05	6.026114972057677e-05	True	-0.4260621470809651	-1.780324522306138	9.557890045825027e-08	9.207799142989446e-07	True	-0.6362751572932872	-0.8382965871217705	1.22828093646143e-06	5.713269746682805e-06	True	0.5008788907535138	0.745573135761985	0.6650419833375816	0.1685369860885561	-0.0201287618940693	0.3649909729548399	0.2389798362566164	-0.467738171204731	-0.3390940777658695	-0.5035425102372013	-1.1152825389685566	-0.6697596010332143	3.337634568738792e-18	1.1837231404193676e-17	True	AT5G44720:-
Zci_00425.1	-1.0595167687291356	0.2444648127442205	0.100435562956777	0.1349935839908998	False	-1.5471921229887686	-0.4200427522923227	0.0597171725842526	0.0759800019574218	False	0.0088059204572241	-0.9213839708535128	0.1715246916937017	0.1910923587086259	False	0.4874867936961501	-1.7334266552438504	0.0007508741550575	0.0013433978519228	True	-0.480258784278893	-0.459642970199323	-1.2384246100903686	-0.7363414556428766	-1.5397755530080286	-2.006835093188092	-1.2296186896331445	-0.2488546619467263	-0.2357939715346725	-0.8796857224916457	-2.1598085809438814	-2.469768110886727	0.0001962883303141	0.0002150239286228	True	-
Zci_00426.2	-1.0107233463636416	-0.3573814444119465	0.0018856707228446	0.0047672918866938	True	-0.2676533582573992	-1.0477761059122652	0.0287484100110431	0.0392316383214759	False	0.4463187831492772	-1.208512065800553	9.65901208729446e-05	0.0002291368006616	True	0.1122543046207891	-2.5207849486120217	4.666137452161087e-07	2.647627432342905e-06	True	1.053348449787269	0.7549891848381196	0.4732391859372145	0.9484693897056582	0.0426251034236273	0.4873358265807204	0.9195579690864916	1.0607236943264473	0.6959670053753224	-0.2927869210741456	-0.7352728798633386	-1.5723155589063638	8.73945091705153e-14	1.864661486379109e-13	True	AT3G49340:-
Zci_00429.1	0.2815886104373009	0.4259771065918545	0.0782562671470815	0.108875826666558	False	0.4041418883004213	0.8850706306032472	4.99506854609332e-05	0.000140225991342	True	0.6750009771129188	1.059280273334808	2.1203227945988704e-05	6.270450918056672e-05	True	0.3463107672654977	0.4516633129402789	0.0028441940448108	0.0043797768203236	True	0.3154739893952656	0.1633890474583146	-0.0181476615667821	0.2632633582477077	0.5970625998325665	0.5675309357587359	0.6568533155461367	0.6095741255132054	0.7414510959871201	1.0484596780615618	1.0411326117680255	0.7149266711879867	7.238642115996193e-10	1.0912930160470855e-09	True	AT2G39260:UPF2
Zci_00430.1	0.2743723071496369	0.1521717865031084	0.1326309617790978	0.1716306317660171	False	0.1308357575245482	0.470272151485394	0.001466327864293	0.0027063965890891	True	0.3035760465155008	0.4540298787269616	0.0182442170780069	0.0240484005809896	False	0.2357829643038673	0.3482401334807066	0.0500585780565245	0.0609373006455467	False	0.2704849554110353	0.2736500300911708	0.2564806014027549	0.4783534337993664	0.5448572625606722	0.4044857876157191	0.5600566479182558	0.7141363981032338	0.4226567419141438	0.7439221815765649	0.7105104801297166	0.826593567280073	1.0848124464207775e-07	1.4021018854477406e-07	True	AT5G36950:DegP10, DEG10
Zci_00433.1	0.4568147124463044	1.23700144336355	0.0123694488056382	0.0231048346361767	False	0.1301950848846611	0.8419161209453467	0.0120170467382605	0.0178982433167379	False	0.8670558978206362	1.5224124412076878	1.2090836904428538e-05	3.9667008024784455e-05	True	-0.1505778145521061	0.3992016782190266	0.0381476899981527	0.0473905440578263	False	0.4842188709137344	0.9323115801162122	0.4042436948245306	0.9891064369786948	0.9410335833600388	1.0625066650008734	1.271299592645167	0.8385286224265888	1.7212203142772844	1.7742277010615588	1.9266561360322183	1.3883081151977217	1.5983626407514734e-07	2.0428237148654017e-07	True	AT5G58130:ROS3
Zci_00434.1	-0.1278517159185099	-0.626472844505793	0.893417125164401	0.905453478392592	False	0.5337960971452285	0.029121053291135	0.9304158617628768	0.9372292429035194	False	-1.5803040130819728	-0.9572221067741626	0.6548112685558397	0.6704782757256679	False	-0.9521770012535508	-0.107200298163864	0.7484631204686081	0.7610297135155467	False	0.1353454702110914	-1.2358793515468145	-0.5122884162951644	-1.329097283765546	0.0074937542925814	-0.702083254401586	-2.092592429377137	-2.281274285019097	-0.4911273742947015	-1.2067582982556797	-1.469510523069327	-1.43629758192941	0.8635316063187035	0.8644293416407938	False	-
Zci_00436.1	0.8765301088531592	1.0039892876460603	1.0842526697791718e-07	3.5216913539612066e-06	True	1.7477830492904791	2.072690557580115	7.37789554438613e-07	4.613101051746367e-06	True	1.2230165941789894	2.4836735492510997	6.613748162389773e-06	2.408615017233401e-05	True	0.9517742424378026	0.7231403197672162	3.103154560165666e-05	8.302382678476021e-05	True	-0.3176827050262716	-1.4572998976167248	-1.9990309099501484	-0.5191307038230351	0.5588474038268876	0.2904831516737545	-0.776014315771159	0.4326435386147675	0.6863065826197889	0.6153906599633903	0.4846426393009508	0.2040096159441811	1.3314690879240064e-21	8.114377118746999e-21	True	AT2G34660:EST4, ATMRP2, MRP2, AtABCC2, ABCC2
Zci_00437.2	0.2904430760083687	0.0534606388622704	0.064569269170612	0.0926207104952933	False	0.4131390405998765	0.9978763708615296	2.740578443866253e-07	2.2562661558142825e-06	True	0.024316814462312	0.9240173977527024	1.215084871138533e-07	1.081335695396759e-06	True	0.1922008648014435	0.8565051310956173	1.2962738920366498e-07	9.828205753087322e-07	True	-0.030285789998715	-0.2813068606974012	-0.1246178846224288	-0.1567293266944203	0.2601572860096537	0.1318321799024753	-0.1003010701601168	0.0354715381070231	0.0231748488635554	0.7165695101641285	0.7993995131302736	0.699775804401197	4.7833603646485e-20	2.2489734839453327e-19	True	AT3G25100:CDC45
Zci_00438.1	-0.283347257466275	-0.2666281668587373	0.1287514250174461	0.167276415953456	False	0.047229983992679	0.8214126020863457	1.6030911313625111e-06	8.405169286723755e-06	True	-0.467752070209567	0.4395774967226877	3.423340632011303e-06	1.4050872525846905e-05	True	-0.1774505052481245	-0.1307646837027416	0.2525693510027744	0.274336185088067	False	0.319777425554836	-0.5177374657180316	-0.326002967409476	-0.1206201435333067	0.036430168088561	-0.4705074817253525	-0.793755037619043	-0.2980706487814313	0.0531492586960986	0.3036751363683141	0.1135745293132117	-0.2513848272360484	8.312052499269682e-13	1.612343946725781e-12	True	AT5G53300:UBC10, AtUBC10
Zci_00439.1	0.1277227167075327	0.8639828576618926	3.116642806527676e-05	0.0001803494806734	True	0.5507845320337461	1.7615221004948056	1.8143004230724822e-10	1.858499869549461e-08	True	0.1388138111592631	0.7456640185901335	6.813975003684617e-05	0.0001691024879136	True	0.6459815690773025	0.4012336153971487	0.0031992509798591	0.0048627604869871	True	-0.9389912526861356	-2.046218748135974	-1.2192253445827097	-0.668150918047691	-0.8112685359786029	-1.495434216102228	-1.0804115334234463	-0.0221693489703884	-0.075008395024243	-0.2846966476411685	-0.4735613259925761	-0.2669173026505422	3.388817645410889e-25	4.0434851434524725e-24	True	AT5G13740:ZIF1
Zci_00440.1	-0.307345924923005	-0.378338143424747	0.0368365162608352	0.0576464838413104	False	-0.1622699646794414	-0.345965236920291	0.0187057880108556	0.0266762489272109	False	-0.3947619101272779	-0.5221455139406967	0.0057082847803339	0.0083877726460912	True	-0.3568085333579986	-0.4372467442015733	0.0167375433820139	0.02213511952004	False	-0.3789058102181557	-0.6193781397148657	-0.2672198871487041	0.2220295897055741	-0.6862517351411608	-0.7816481043943071	-0.661981797275982	-0.1347789436524245	-0.7572439536429028	-0.9653433766351568	-0.7893654010894009	-0.2152171544959991	1.0045525823798034e-12	1.9310913986294918e-12	True	AT3G60830:ARP7, ATARP7
Zci_00441.1	0.2962849767909818	0.0763524372676776	0.1266218901446618	0.1649184607335247	False	-0.1713376902622334	-0.5965342563148135	0.0122446322734385	0.0181921870330103	False	-0.1381163990624294	-0.0995775261026179	0.7775388927821694	0.7890938025505385	False	-0.4088019814351078	-0.7056699206173067	0.0036861141623711	0.0055329061994499	True	-0.4294929034799106	0.0688314544665997	-0.3519518374782331	-0.043961836637854	-0.1332079266889287	-0.1025062357956336	-0.4900682365406625	-0.4527638180729618	-0.353140466212233	-0.5277028018482137	-0.451529363580851	-0.7496317572551607	0.0001318513002794	0.0001455958910998	True	AT5G44740:POLH
Zci_00444.1	-0.1140833244498025	-0.041284168317043	0.9199677182596764	0.9282583211906554	False	-0.3335989046081611	-0.3980546781510905	0.3599516051288451	0.3944433829276943	False	-0.1521510457083539	-0.2945799145742973	0.5329217264801609	0.5521307622420346	False	-0.0897505679926418	0.8702577669180487	0.0009356890162192	0.0016327925946312	True	-0.2460369586637849	0.1926753014912758	0.1311082284395306	-0.5958193601588029	-0.3601202831135874	-0.1409236031168852	-0.0210428172688232	-0.6855699281514447	-0.287321126980828	-0.2053793766598146	-0.1634716861347667	0.2744384067592458	0.0110000378789289	0.0114211089860046	False	-
Zci_00445.1	-0.4088620456397649	-0.733713331684811	0.0002653273875438	0.0009785162851799	True	-0.2300189222771411	-0.0982123317624346	0.0839883550705021	0.1033645029363324	False	-0.6219744857090141	-0.4644916930360185	0.0004982138573465	0.0009527907114974	True	-0.5029242611693423	-1.3305799815328854	2.9606031473606863e-08	3.211590962908795e-07	True	0.3375029124756565	0.0552350894752464	0.3337523977038064	0.2831497131098874	-0.0713591331641083	-0.1747838328018947	-0.2882220880052077	-0.2197745480594548	-0.3962104192091544	-0.0429772422871881	-0.1307392953322121	-1.047430268422998	8.720103762192379e-16	2.3054881693067106e-15	True	AT3G12110:ACT11
Zci_00446.1	-0.6378436301732613	-0.315449697322741	0.0073437551901147	0.0148307505716473	False	-0.1837351275393803	0.0196550575032841	0.055684675294543	0.0713490004539127	False	-0.2314424308891478	-0.3144913992002545	0.0080927066942504	0.0114950099954178	False	-0.3419527093422072	-0.454182059020618	0.0043492186168433	0.0064349456148715	True	0.1211629412673236	-0.3033999865860428	-0.1853066803497913	-0.1783751772073571	-0.5166806889059377	-0.4871351141254232	-0.4167491112389392	-0.5203278865495644	-0.1942867560554173	-0.2837449290827587	-0.4997980795500458	-0.6325572362279752	6.422774742172661e-07	7.899463276584564e-07	True	AT3G58170:ATBET11, MTV15, BS14A, BET11, ATBS14A
Zci_00447.1	0.0344641913448442	0.3091921763420795	0.2482906567474928	0.2953051795728271	False	0.4152743097168141	-0.0458911462445392	0.167474626664517	0.1945789372165652	False	0.2829269847609224	-0.7444990822655173	0.0002063021984438	0.0004413427835627	True	0.2067324966978594	-1.2299921672057517	4.588350959486045e-07	2.612728053748736e-06	True	-0.5184008704151681	-0.4321525705723865	0.0029756028953284	0.567167858789956	-0.4839366790703239	-0.0168782608555724	0.2859025876562509	0.7739003554878154	-0.2092086940730886	-0.4780437168169258	-0.7415234793701888	-0.6628243084157956	7.871335873596213e-11	1.2848464676531263e-10	True	AT5G43900:XI-6, ATMYA2, XI-2, MYA2
Zci_00449.1	0.1392224313638763	0.3711627829757553	0.0038648797814388	0.0086748082553554	True	0.1000614601126326	0.029625957576397	0.508430860106175	0.5401832452788656	False	-0.2856303763102836	-0.687420700718306	1.8998151511071427e-05	5.716662528128337e-05	True	-0.036577816288581	0.1706136577523924	0.2372759240511541	0.2586291456518636	False	-0.4599255961899864	-0.0679089815339191	0.472789934626725	0.3818533044327452	-0.32070316482611	0.0321524785787135	0.1871595583164413	0.3452754881441642	-0.088762813214231	-0.038283023957522	-0.2146307660915809	0.5524669621851377	9.583683980203245e-16	2.5213468045184987e-15	True	AT5G60600:ISPG, CSB3, HDS, GCPE, CLB4
Zci_00451.1	-0.4997777164535968	-0.7532271855609913	0.0037639051096099	0.0084797946421231	True	-0.0759193111517335	-0.2808880203206838	0.0561247475833975	0.0718746102514343	False	-0.0919962047240448	-0.2114725310656355	0.1026807768948657	0.1185507434916861	False	0.055321551428193	0.7037323366194013	0.000109184277228	0.000245295241584	True	1.363542407585668	1.6620332574779582	1.483255095300379	-0.1699305181077175	0.8637646911320713	1.5861139463262246	1.391258890576334	-0.1146089666795244	0.6103152220246768	1.3811452371572743	1.2717825642347431	0.5338018185116837	3.8795941051778417e-25	4.566822938723403e-24	True	AT3G18680:PUMPKIN
Zci_00453.1	-0.1089281816408096	-0.6264541138248179	0.0107142752212688	0.0204050150525311	False	0.5402963366423279	0.3418218792147733	2.1123882899942864e-05	6.839336531390378e-05	True	0.8073177433594134	0.6496749028642439	1.2536978334800184e-05	4.082467513892153e-05	True	0.4656699421391188	0.3614532182733665	0.0010495595533972	0.0018005004346449	True	0.9669071200908226	0.4461931101430938	0.1429580317099734	0.1143566464369243	0.8579789384500129	0.9864894467854216	0.9502757750693868	0.5800265885760432	0.3404530062660047	0.7880149893578672	0.7926329345742174	0.4758098647102908	2.1699563203993087e-12	4.053251097793393e-12	True	AT3G01540:IRP6, RH14, DRH1, ATDRH1
Zci_00454.1	0.0383073986971143	0.3828727634411795	0.0821845237987534	0.1134558823882719	False	0.0874206718475674	-0.1107483661642925	0.1732648285696205	0.2008386943898972	False	0.1891634772806101	-0.0301514710761428	0.1449121858582378	0.1631617677302352	False	0.2766002787413548	0.659884399095227	6.639083011734699e-05	0.0001593122628905	True	0.17540599201124	0.4517287048903444	0.3720839349164375	0.0886335339178312	0.2137133907083543	0.5391493767379119	0.5612474121970477	0.3652338126591861	0.5582787554524196	0.3409803387260519	0.3419324638402947	0.7485179330130582	6.916669889538466e-06	8.057175703649395e-06	True	AT1G30130:-
Zci_00455.1	0.2944666829417377	0.7644310642193268	8.185855937003318e-05	0.0003794973847732	True	0.1264122571795249	1.5303856208519226	8.505473117374339e-09	1.992176905112381e-07	True	0.1097249956655836	0.9034175370524312	6.82368554339808e-05	0.0001692998404982	True	-0.2860788575180804	-0.2668627648537445	0.0257416494077075	0.0328834171513164	False	-1.18894799161931	-1.5116032918799511	-1.5132540138686703	-0.867614362850488	-0.8944813086775723	-1.3851910347004264	-1.4035290182030868	-1.1536932203685684	-0.4245169273999831	0.0187823289719712	-0.6098364768162394	-1.1344771277042325	1.7585845688218702e-22	1.2360153878237805e-21	True	AT4G00690:ULP1B
Zci_00456.1	-0.330298655166394	-0.2769267474602648	0.1042869745375181	0.1393725576435478	False	-0.2160300833845516	-0.4707895695465951	0.0025734333219501	0.0044809384189977	True	0.2247418897597599	0.071018612985755	0.1102024286797449	0.1265822719500494	False	-0.0731214233703809	0.1130609950980146	0.4529275914727513	0.4762218582977858	False	0.8586572816213693	0.9255886939852912	0.6333541238967482	0.4173729624329723	0.5283586264549753	0.7095586106007397	0.8580960136565081	0.3442515390625913	0.5817305341611045	0.4547991244386962	0.7043727368825032	0.5304339575309869	4.9120827554222056e-08	6.502398247451253e-08	True	AT4G07410:PCN
Zci_00457.1	-0.0953725413353741	-1.3898433696599852	7.7802335208349e-06	6.560058543968411e-05	True	-0.3090532749686163	-1.3398775622912047	1.2695967080545305e-05	4.490269103760329e-05	True	-0.5669184901340367	-0.9987118205458828	0.0002533421844781	0.0005279012971955	True	-0.3289308925508258	-0.3733315039321914	0.0027958428521319	0.0043163653716816	True	0.0465563973231804	0.2296596504440744	0.410159244333804	0.3160965931038531	-0.0488161440121936	-0.0793936245245419	-0.1567592458002327	-0.0128342994469727	-1.3432869723368048	-1.1102179118471305	-0.5885525762120789	-0.0572349108283383	5.071115830531816e-17	1.5585628577143584e-16	True	AT1G10700:PRS3
Zci_00460.1	-0.7555732875118535	-2.6608809917700835	2.7346268338855803e-05	0.0001637684747558	True	-0.6058248270840263	-3.1561523658841057	1.379198570486302e-08	2.743769862315091e-07	True	-0.0467024785638097	-2.493786550195816	5.129824174757022e-07	3.197092361083196e-06	True	-0.1628835221367977	-2.681430483367767	8.55055567978589e-08	7.116102043272111e-07	True	1.850320736356883	1.9525039146870409	1.7114328913906451	1.1552823430031325	1.0947474488450295	1.3466790876030146	1.6647304128268354	0.9923988208663346	-0.8105602554132005	-1.203648451197065	-0.7823536588051709	-1.5261481403646344	2.519968565898008e-22	1.733198380073709e-21	True	-
Zci_00484.3	0.172271714051579	0.337228210535319	0.0062576760847973	0.0129275183481043	False	0.0739589966799854	0.7348020653850242	0.000890690846264	0.0017371809112166	True	-0.0053896172586975	0.6642408928034209	2.4405237909071584e-05	7.063361461570493e-05	True	-0.0909875038512204	0.5193861367830763	1.0191793526510204e-06	4.925996392702672e-06	True	-0.1499225471668479	-0.308397281720238	-0.311013079016476	-0.2085524771197784	0.022349166884731	-0.2344382850402526	-0.3164026962751736	-0.2995399809709989	0.1873056633684711	0.4264047836647862	0.3532278137869449	0.3108336596632979	7.852345480027979e-12	1.3960460215390046e-11	True	AT3G62240:SRH1
Zci_00485.1	0.1207739879892262	-0.0058638749806068	0.682850093957948	0.7132187389869923	False	0.4816045157992592	0.5320957897991772	0.0211450760826665	0.0297669499415198	False	0.1150562334596942	1.1817297284667094	5.454143517036565e-05	0.0001399732087567	True	-0.022397341628122	0.2437983230096865	0.0544142694902199	0.0657079258742573	False	-1.3173170483781993	-2.001462339853477	-2.379449712800437	-0.7831805285220295	-1.196543060388973	-1.5198578240542178	-2.2643934793407428	-0.8055778701501515	-1.323180923358806	-1.4693665500542998	-1.1977199843337276	-0.539382205512343	5.383958232605089e-21	2.948926838552582e-20	True	AT4G30490:-
Zci_00487.1	-0.0820565017999981	-0.1617211463211654	0.4138752035399529	0.4587549596968121	False	-0.2961497416693599	-0.0025472843367468	0.0626388256246318	0.0793199963097816	False	-0.2642848335778702	-0.1695455967454364	0.2127227244349948	0.2336649684673244	False	-0.1556067159412242	0.4353279698758334	0.0564680719519949	0.0680088886586315	False	0.2826744699540136	0.4231582902185815	0.4305612485864989	0.164880448971374	0.2006179681540154	0.1270085485492216	0.1662764150086286	0.0092737330301497	0.1209533236328481	0.4206110058818346	0.2610156518410624	0.6002084188472074	0.0084434013993744	0.0088036288115405	True	AT2G20390:-
Zci_00488.1	-0.6397097247098875	-0.7414466351798836	0.0051356258914457	0.0109308005545382	False	-0.3375361592659516	-0.5929985217054607	0.0053767156505183	0.0086822731844443	True	-0.7560715030151117	-1.2241421732972748	7.753817691023087e-06	2.747939291382455e-05	True	-1.0079077268449217	-1.882568320000365	6.660345323071817e-09	1.0529117236977977e-07	True	-0.1853727779354717	-0.5071484259828134	-0.3526423738990427	0.5146583182812918	-0.8250825026453592	-0.844684585248765	-1.1087138769141545	-0.4932494085636296	-0.9268194131153552	-1.100146947688274	-1.5767845471963176	-1.367910001719073	1.287443581485117e-17	4.2527596041578696e-17	True	AT5G47570:-
Zci_00489.2	0.3694603896503339	0.8491678781189282	0.0101005162112203	0.0194321419775905	False	0.3318709534185373	1.121128313039712	2.1659467055230263e-05	6.982223243214337e-05	True	0.6799087826493837	1.5560957128698978	5.831137297761028e-07	3.520252102830153e-06	True	0.4381126879805239	1.181185671563	1.453272704324408e-06	6.542105128536571e-06	True	0.4203494509987866	0.5473609370294863	0.1872470573134035	0.2197670886786831	0.7898098406491205	0.8792318904480236	0.8671558399627872	0.657879776659207	1.2695173291177149	1.6684892500691983	1.7433427701833013	1.4009527602416831	7.972769069919676e-15	1.894147381550865e-14	True	AT3G57660:NRPA1
Zci_00495.1	-0.6353124757445183	0.3485007278821017	0.0035521217410134	0.0080687379674966	True	-0.2251699955016901	0.3087722211241175	0.0635650058353361	0.0803448990796077	False	-0.1698922771857161	0.6621814468706049	0.0060885269064716	0.0088841378364018	True	-0.5070156941503363	-0.3281184047308798	0.014055764269914	0.0188736513952032	False	0.351957775699323	0.315192713079357	0.0258743431779837	1.0890834180137912	-0.2833547000451952	0.0900227175776668	-0.1440179340077323	0.5820677238634548	0.7004585035814248	0.6239649342034745	0.6880557900485886	0.7609650132829113	1.7231519701574408e-07	2.197355359640577e-07	True	AT4G30110:ATHMA2, HMA2
Zci_00496.1	-0.5611176982356199	-0.299146173700386	0.0396722593117513	0.0613759937199314	False	-0.268614193827835	0.0095039635306015	0.0658077712933745	0.0828967856860156	False	-0.6507472779886054	-0.4505408946635612	0.0050777474581234	0.0075499737915797	True	-0.9100377181091516	-1.3623805768948714	3.594564601454253e-09	6.707764059574227e-08	True	-0.2540567234933171	-0.5781139513096782	-0.4871130887399566	-0.0907350292668347	-0.815174421728937	-0.8467281451375133	-1.137860366728562	-1.0007727473759864	-0.5532028971937031	-0.5686099877790767	-0.9376539834035178	-1.453115606161706	7.703340418376109e-12	1.3710806818584762e-11	True	AT3G28900:-
Zci_00497.1	0.0365293748385555	-0.2868610268106621	0.0771766796161125	0.1075603195865606	False	-0.0548412664604609	-0.3562252427229282	0.0363865200642471	0.0486484034571835	False	0.2161824021972886	0.0800124413503651	0.1560603619124485	0.1748348138283847	False	0.1270758320317115	-0.0892946850561777	0.1209381305830236	0.1375355213634031	False	0.325561750294193	0.448709170777851	0.3014882632838622	0.2152960825684893	0.3620911251327485	0.39386790431739	0.5176706654811509	0.3423719146002009	0.0387007234835308	0.0924839280549227	0.3815007046342273	0.1260013975123115	0.0002591733866411	0.0002828173776028	True	AT1G23400:ATCAF2, CAF2
Zci_00498.1	-0.7279818171685086	-0.4152735637530611	0.019080883077633	0.0331821967048092	False	-0.706577097931953	-1.8357771927393545	1.601036359679717e-06	8.401296516270298e-06	True	-1.0851111746687805	-2.9455637895603126	1.4303150800459688e-08	2.658784537792014e-07	True	-0.9283350841208082	-2.087606956294166	1.71521940555922e-08	2.0959197533159561e-07	True	-0.3569059304921147	0.0265390961090234	0.5107776938601143	0.3714977315505772	-1.0848877476606231	-0.6800380018229295	-0.574333480808666	-0.556837352570231	-0.7721794942451758	-1.809238096630331	-2.4347860957001983	-1.716109224743589	5.026608892263013e-23	3.893903219919594e-22	True	AT3G50920:LPPepsilon1
Zci_00499.1	-0.4128294871692088	-0.3317773094233311	0.1166512408637826	0.153706470980743	False	-0.1616476259694503	-0.8062424555996959	1.792060509394506e-05	5.9605356286562e-05	True	-0.4556690216615391	-1.2034627339286954	2.806619722351146e-06	1.1979140650052831e-05	True	-0.4864873362174742	-0.5385933802385665	0.0015819313468073	0.0025883461237737	True	-0.213923989452442	-0.1292721324044574	0.0675907943044089	0.2044443242777673	-0.6267534766216509	-0.2909197583739078	-0.3880782273571301	-0.2820430119397068	-0.5457012988757732	-0.9355145880041532	-1.1358719396242865	-0.3341490559607991	3.1888306726127725e-13	6.433113460420781e-13	True	AT5G41480:EMB9, ATDFA, DFA, GLA1, 79A
Zci_00500.2	0.1574019919384337	0.4700975428675846	0.0004874380907568	0.0015961345086646	True	0.3174092992791135	0.9778598319381292	4.958532719531945e-09	1.4295123220470988e-07	True	-0.0555397446040841	0.7609658485056929	4.084650568818202e-05	0.0001090606243109	True	0.0080891755289265	-0.224050877733271	0.0006151952993494	0.0011236779366294	True	-0.4143222025199558	-0.9517687702616572	-0.8540366778044666	-0.2169763892270664	-0.256920210581522	-0.6343594709825435	-0.9095764224085509	-0.2088872136981399	0.0557753403476288	0.026091061676472	-0.0930708292987736	-0.4410272669603374	1.5174524025514557e-18	5.641524781532033e-18	True	AT3G11670:DGD1, ATTS02
Zci_00501.1	0.3674194982314323	1.1852145683949795	3.839779389014536e-07	7.592040192365701e-06	True	0.4034952089043406	1.1327644400756742	2.5213770000356916e-05	7.91340910474044e-05	True	0.60464310283493	1.287355416305945	2.498744951515392e-07	1.860820969693868e-06	True	0.2670509922753208	0.1791809397167307	0.2951360041919758	0.3175622510184975	False	-0.3004964449641847	-0.3086480464524883	-0.7350782316626858	-0.0741693429466414	0.0669230532672475	0.0948471624518523	-0.1304351288277558	0.1928816493286793	0.884718123430795	0.8241163936231859	0.5522771846432593	0.1050115967700893	3.90569898592915e-16	1.0755606020647852e-15	True	AT1G70630:RAY1
Zci_00502.1	0.4814128348832414	-2.8903700475420004	4.2393944150060666e-08	2.216600823747993e-06	True	-0.3218755710062639	-3.4118178616336063	7.63743043995883e-07	4.732356351760847e-06	True	-0.1354758158692064	-2.779564871212425	1.3182432779468809e-06	6.65968757783343e-06	True	-0.7711418566457864	-3.000505310663152	4.493657544117108e-08	4.41312647374539e-07	True	0.9749037624138106	1.3109536595989892	0.7783231616132236	1.814134776241388	1.456316597297052	0.9890780885927252	0.6428473457440171	1.0429929195956014	-1.9154662851281896	-2.100864202034617	-2.001241709599202	-1.186370534421764	2.799993383542097e-22	1.9121373255409107e-21	True	AT1G58290:HEMA1, GluTR, AtHEMA1
Zci_00504.1	-0.1573779854902448	-0.0574857212511603	0.2603816842939249	0.308011700008133	False	-0.2260587785230829	0.13378071422422	0.0003616074448051	0.0007834525123381	True	-0.1998413162461609	0.016522321935235	0.0051065769367793	0.0075881526734951	True	-0.0515836374768365	0.4549874115027341	3.733768321911659e-07	2.216550873716854e-06	True	0.4042959344414996	0.3914652277465329	0.6801802576893259	0.2106679867666216	0.2469179489512547	0.1654064492234499	0.4803389414431649	0.1590843492897851	0.3468102131903392	0.5252459419707529	0.696702579624561	0.6656553982693558	5.998893415842553e-16	1.6103525146681889e-15	True	AT2G32950:ATCOP1, COP1, DET340, EMB168, FUS1
Zci_00505.1	-0.1756616826937715	-1.305659636478346	5.870839689599269e-06	5.376082163107625e-05	True	-0.5162298140618464	-1.3300838481835244	2.541289823168885e-07	2.134717598253361e-06	True	-0.8266404759441484	-1.386479021254746	6.920801035361891e-05	0.000171312064703	True	-0.4930266929467031	-0.5420045062804668	0.0457187719634244	0.0560726092517913	False	0.2301384065545049	0.2316762562497984	0.5919066965624564	0.2739321258021938	0.0544767238607333	-0.2845535578120479	-0.2347337793816919	-0.2190945671445092	-1.075521229923841	-1.098407591933726	-0.7945723246922896	-0.268072380478273	2.51089942870764e-13	5.114755785704649e-13	True	AT1G26220:GNAT1, SNAT2
Zci_00506.2	0.0638936084777997	-0.6977118384353906	0.008055016152836	0.0160716432937543	False	-0.4529807593254109	-0.8643791721468326	0.0625447918897211	0.0792113377753682	False	-0.3881752708294181	-1.1561331944659117	0.0545407004226851	0.0660262012031726	False	-0.5097033189788207	-1.266181737604194	0.0694064735891468	0.0822642705797506	False	-0.2567353503343314	0.1295120536404743	0.2280514828147173	0.2176140175607488	-0.1928417418565317	-0.3234687056849365	-0.1601237880147008	-0.2920893014180718	-0.954447188769722	-0.7348671185063582	-0.9280817116511944	-1.0485677200434451	0.0058652850647621	0.0061454657114901	True	AT4G24710:TRIP13, PCH2
Zci_00507.1	-0.899450578322778	-1.7677736374114326	1.0248238068883809e-07	3.4624661180800764e-06	True	-0.5416454813621199	-2.695498528776389	7.832959092563157e-09	1.885589077557266e-07	True	-0.6393629999588697	-2.8187227326510182	3.415171793038986e-08	4.661800466475812e-07	True	-0.2739068305293521	-1.099512260830073	2.697872766927072e-05	7.39687268586013e-05	True	0.6126463470866925	0.7389030914317969	1.1486124121004586	0.0144733624752633	-0.2868042312360854	0.197257610069677	0.5092494121415889	-0.2594334680540888	-1.15512729032474	-1.9565954373445928	-1.6701103205505596	-1.0850388983548096	1.2705413638383023e-25	1.6676184652364656e-24	True	AT3G23510:-
Zci_00509.1	-2.068674682728588	-2.9697024291028	0.0001597580943257	0.0006468926367799	True	-1.5574862140389891	-6.488916902758119	2.752404203844096e-05	8.546565649408191e-05	True	-0.9285053378317718	-5.557496987415029	1.2522464347354304e-08	2.421261228929208e-07	True	-0.0951543502304923	-1.1831270903570743	0.0459999832560064	0.0564031374980372	False	1.753777628018418	4.143635493603981	4.7522313664769325	-1.7239183673766083	-0.3148970547101694	2.5861492795649923	3.8237260286451606	-1.8190727176071009	-1.2159248010843813	-2.3452814091541376	-0.8052656209380964	-2.907045457733683	1.2783300790760489e-21	7.815263702490969e-21	True	AT3G15850:FADB, AtADS3, ADS3, FAD5, JB67
Zci_00512.1	-0.296875633312748	-0.3952403873458179	0.0636171959849682	0.0915239773105123	False	-0.0763935226826171	-0.2868336807694565	0.0103599938910126	0.0156751070359146	False	-0.2197172348259033	0.032119722041207	0.1425642682769177	0.1607625411919944	False	-0.5932746181847346	0.0503103835507623	1.3582519775986549e-05	4.116653538652013e-05	True	-0.285436261466109	-0.099408839852594	-0.312428100209968	0.0926592973193094	-0.582311894778857	-0.1758023625352112	-0.5321453350358714	-0.5006153208654252	-0.6806766488119269	-0.3862425206220505	-0.280308378168761	0.1429696808700717	5.156380809918803e-09	7.318807608889764e-09	True	AT2G15230:LIP1, ATLIP1
Zci_00513.1	-0.3207575359061732	-0.6130799028657612	0.0096242845864204	0.018668863070637	False	-0.0437618358745113	-1.2394658258987947	4.871396712410563e-07	3.4188541504228366e-06	True	0.0586295567984591	-1.0451335860851194	1.2784656142854108e-05	4.14629349947936e-05	True	-0.0089120965600462	-0.1580171002763544	0.5529717213124479	0.5731501296574338	False	0.259027759044836	0.411174373744767	0.3549953405065436	0.2166144062249682	-0.0617297768613371	0.3674125378702557	0.4136248973050027	0.2077023096649219	-0.3540521438209252	-0.8282914521540277	-0.6901382455785758	0.0585973059486137	1.7757549633306741e-13	3.676358749067096e-13	True	AT3G12590:-
Zci_00514.1	-0.5073368059151906	-0.1693394472561551	0.171731828544248	0.2143642438491786	False	-0.4801319002230388	-0.6593962602349652	0.0082780739240189	0.0127883160299018	False	-0.2234465781457006	-0.4694239616546225	0.0041767982995429	0.0063425943583503	True	-0.2450806840107686	-0.3833935920119495	0.0003197925700376	0.0006284250320188	True	0.2056316665874717	0.6048686077954488	0.6475718366070851	0.7786754348895202	-0.3017051393277188	0.1247367075724099	0.4241252584613844	0.5335947508787515	0.0362922193313166	-0.0545276524395164	0.1781478749524625	0.3952818428775706	1.1412033068152277e-07	1.4720223230172578e-07	True	-
Zci_00515.1	-0.5271401617270595	-0.4505719989669172	0.0242361064687096	0.0405085001192856	False	-0.5203269536743313	-0.6477521646780318	0.0551246418784018	0.0707161173257568	False	-0.7708240380666442	-0.89960435281135	0.0001340635979781	0.0003030989398758	True	-0.6353000925392296	-0.1623254627543415	0.0001009845509597	0.0002286339621893	True	0.1436291788532973	0.41753210237475	0.5143910909092471	0.2674272485359186	-0.3835109828737622	-0.1027948512995813	-0.2564329471573972	-0.367872844003311	-0.3069428201136199	-0.2302200623032817	-0.3852132619021029	0.105101785781577	1.314451592495102e-06	1.5894580414586636e-06	True	AT1G10830:Z-ISO, Z-ISO1, Z-ISO1
Zci_00517.1	-0.3420802850346689	-0.2502912757902535	0.1287623631786287	0.167276415953456	False	-0.1952661951893772	-0.4789386827040105	0.0652270141981219	0.0822297616802457	False	-0.1342216166827721	-0.1463373700187249	0.1390742683288709	0.1571030185052437	False	0.1434695774455407	0.6151188586821323	9.969391107467382e-06	3.1629412511961586e-05	True	0.2519562021317951	0.4427875723211016	0.5721235836073482	0.1285793410184239	-0.0901240829028737	0.2475213771317244	0.437901966924576	0.2720489184639647	0.0016649263415415	-0.0361511103829088	0.4257862135886232	0.7436981997005563	6.082818814416628e-08	7.992830562775342e-08	True	AT2G28450:TRM2b
Zci_00518.1	-0.2226829354604413	-0.1340207433722016	0.1206813279214004	0.1582083739353526	False	0.3914902372221549	0.2272244911924685	0.0587756217527903	0.0749923051956755	False	-0.0627060420458853	0.1335794298194335	0.5300190664975354	0.5495965530158053	False	-0.2872442133516522	-1.065896203728668	5.682589380613146e-07	3.0687238272295447e-06	True	-0.054652784952367	-0.6139089012336694	-0.6899380198853109	0.0556176311340292	-0.2773357204128084	-0.2224186640115144	-0.7526440619311963	-0.2316265822176229	-0.1886735283245686	-0.3866844100412008	-0.5563585900658774	-1.0102785725946388	1.7119672328711795e-10	2.717977326515513e-10	True	AT5G42740:-
Zci_00521.1	0.017065937860579	0.8529295139607669	5.540302415232054e-07	9.711354192407651e-06	True	-0.1045481706220985	1.087486604349812	6.282002572982625e-10	4.0059207135926955e-08	True	-0.2049558991829756	0.9246695165459142	4.8278472898652735e-06	1.860982448123007e-05	True	-0.1909607697543074	0.7016937591265782	0.0001612102021439	0.0003454914392263	True	-0.7110395913655148	-0.5160457228705901	-0.4665881818864115	-0.6128223223281339	-0.6939736535049357	-0.6205938934926887	-0.6715440810693871	-0.8037830920824414	0.1418899225952521	0.571440881479222	0.4580813346595027	0.0888714367984442	4.359971500500638e-20	2.0579492930549331e-19	True	AT2G20495:-
Zci_00522.1	-0.1226947520208572	0.0596582274421511	0.1108687641644097	0.1471877892387487	False	-0.0750489603765869	0.1755322318636496	0.0622097025336836	0.0788595610448709	False	-0.2029138235306335	0.3232784267462198	3.219253586258032e-05	8.899854373264023e-05	True	-0.0968033761762381	0.5533243687143781	2.034961245501184e-06	8.586609041599868e-06	True	0.0231285648046801	0.0471944382602327	0.0265746218081668	-0.1121542798976333	-0.099566187216177	-0.0278545221163541	-0.1763392017224667	-0.2089576560738715	0.0827867922468312	0.2227266701238823	0.3498530485543867	0.4411700888167447	2.1718905832743537e-10	3.419972923360385e-10	True	AT4G39380:-
Zci_00523.1	-0.1179821495064596	0.403526154823727	0.0270147112027201	0.044257050895105	False	-0.0346376554427476	1.0595991450180322	3.824980865944703e-06	1.6695712039066884e-05	True	0.1530451478246015	1.423347160362257	1.406627747040079e-07	1.2050194462854911e-06	True	0.1083235891787359	1.2655984411588277	7.338294622771253e-09	1.1305670227626303e-07	True	-0.0142815244429876	0.0401763408249014	-0.2688057190511048	-0.3465865134090031	-0.1322636739494473	0.0055386853821537	-0.1157605712265033	-0.2382629242302671	0.3892446303807393	1.0997754858429336	1.154541441311152	0.9190119277498244	1.0434210300747802e-19	4.606648830165088e-19	True	-
Zci_00524.3	0.2457078865263516	0.9637296093449004	0.0004848706479359	0.0015896559308735	True	0.153891375935157	0.6870687604057268	0.0001492792495392	0.0003575646502022	True	0.2012042723330225	0.5495651501643259	0.0312358967768942	0.0394168329480082	False	0.4482079601493616	1.2835461820196392	0.0002602761222092	0.0005262912181336	True	0.3387039781627368	0.5840275298122735	0.8053475412317166	-0.0385143564989785	0.5844118646890886	0.7379189057474305	1.006551813564739	0.409693603650383	1.3024335875076372	1.2710962902180003	1.3549126913960423	1.2450318255206605	1.080486088672867e-12	2.069624139214449e-12	True	AT4G02460:AtPMS1, PMS1
Zci_00528.1	0.1935654921207538	0.7892551320199932	0.0036921181341169	0.0083375716494868	True	-0.0478939839313736	0.6894456273471306	0.0084969191074506	0.0130885992778182	False	0.3048198549316807	0.7016770646670552	0.0451339584407785	0.0554259515146355	False	0.3108360612674139	0.8682089306850238	0.0005420027778204	0.0010024865055	True	-0.6786996708588662	-0.2902538606785785	-0.3791161914869623	-0.6769192709416125	-0.4851341787381124	-0.3381478446099522	-0.0742963365552815	-0.3660832096741986	0.110555461161127	0.399191766668552	0.3225608731800928	0.1912896597434112	1.53348390044745e-06	1.84828094597678e-06	True	AT4G00040:-
Zci_00538.1	-0.0034627609420452	-0.6575842086852575	0.0001954722925372	0.0007638809678738	True	-0.0044416656691934	-0.9330231717266972	2.714383806137396e-09	1.0290079397361018e-07	True	-0.0039605648202005	-0.6874886693901754	0.0003108907902774	0.0006322218680099	True	0.0304613200747567	-0.0561963580266331	0.4585870348822882	0.481698981005951	False	0.0550829747240797	0.1532436839628341	0.1929872645301711	0.2307115289915615	0.0516202137820345	0.1488020182936407	0.1890266997099705	0.2611728490663183	-0.6025012339611777	-0.7797794877638631	-0.4945014048600042	0.1745151709649284	1.7122130411168053e-17	5.553014271779629e-17	True	AT1G17270:-
Zci_00539.1	-0.1178483842653417	0.0709314674970249	0.2005341130195525	0.2452302481921858	False	-0.0967913384637526	0.5412334958228664	2.131501440756245e-05	6.891950091686327e-05	True	-0.375880268831529	0.5753029688413491	4.680818276538016e-06	1.82107471453675e-05	True	-0.2751110091943678	0.4615804491066813	6.429919075476448e-06	2.2072617033070486e-05	True	0.0403848261333834	-0.1899944380456499	-0.0266352155696942	-0.1183702433083357	-0.0774635581319582	-0.2867857765094026	-0.4025154844012233	-0.3934812525027036	0.1113162936304084	0.3512390577772164	0.5486677532716548	0.3432102057983455	2.1191656396677322e-14	4.818287117912772e-14	True	AT5G35590:PAA1
Zci_00540.1	-0.3087976380509751	0.0291997940727388	0.0940521351019849	0.1273559286875281	False	-0.2774553416463188	-1.0290979648743046	9.0545857272803e-06	3.401740381115177e-05	True	-0.3915666906998483	-0.7408286315297263	0.0026076378555605	0.0041509249315908	True	-0.2190646542485064	-0.2430261944717258	0.166319591499859	0.1853363437741167	False	-0.6704393092434446	-0.50688920281203	-0.2571853295467912	-0.2464168146666265	-0.9792369472944198	-0.7843445444583488	-0.6487520202466395	-0.465481468915133	-0.6412395151707058	-1.5359871676863346	-0.9980139610765176	-0.4894430091383523	1.0593123038777245e-12	2.030278298972653e-12	True	-
Zci_00541.1	-0.0558703834273317	-0.9304243214775618	2.085759432906444e-07	5.158738144734654e-06	True	-0.1252540364700656	-0.5026326492045574	0.0042509659192	0.0070330843360785	True	-0.2727410645245531	-0.4370230254913316	0.0038442995635402	0.005889699363139	True	-0.3249937611269491	-0.6391674740162974	7.954099928784132e-05	0.0001867593957919	True	0.4335499202229016	0.4616881920634155	0.5304866232616177	0.5191236481836539	0.3776795367955698	0.3364341555933499	0.2577455587370645	0.1941298870567047	-0.4968744012546602	-0.0409444571411419	0.093463597770286	-0.1200438258326435	1.8948046668902822e-13	3.9102173462251454e-13	True	AT5G64813:LIP1
Zci_00542.1	-0.2492457629820927	0.0506952297486607	0.171578671017909	0.2142286077841605	False	-0.1179923095417563	0.3307525438200485	0.0027716983898728	0.0047932262564809	True	-0.3808390325360586	0.1559650110594512	0.0157216068903939	0.0210050440887475	False	-0.3778718238074838	0.0227542798949982	0.0141579829810923	0.0190029576421714	False	-0.0875259810488344	-0.2587079657447027	-0.2010687506542923	0.0667417077590863	-0.3367717440309272	-0.376700275286459	-0.581907783190351	-0.3111301160483974	-0.0368307513001737	0.0720445780753458	-0.045103739594841	0.0894959876540846	0.000253500524329	0.0002767524431705	True	AT4G28830:-
Zci_00543.1	0.0677992769743909	0.3142216192001594	0.0042542935752745	0.0093590570793508	True	0.0564980294226717	0.3771435422604066	0.0010234906749847	0.0019670970415882	True	0.3984794834875869	0.999222544285665	1.6046388474329882e-05	4.987433009016218e-05	True	-0.0060134890205461	-0.9852977389547704	2.087315819382442e-07	1.4104395806900723e-06	True	-0.0867554913300008	-0.2657769892951753	-1.0421510749150276	0.2280319424281813	-0.0189562143556099	-0.2092789598725035	-0.6436715914274407	0.2220184534076352	0.2274661278701586	0.1113665529652312	-0.0429285306293625	-0.757265796526589	3.1505483198208597e-21	1.7993256092262784e-20	True	AT2G27680:-
Zci_00544.1	-0.5907669473450481	0.1289158705347244	0.2757582819467827	0.3237747222126046	False	-0.4110485700793767	0.7905160314542372	0.0296560009592262	0.0403216087597274	False	0.5204067472427669	1.1760369179226282	0.0091007563959805	0.0127984786529716	False	-0.2109675494574405	-1.1540992278085658	0.0501465280790529	0.0610289331235087	False	-0.2062761337994842	-0.2693450610391688	-1.3051913237832151	0.5213340355395673	-0.7970430811445324	-0.6803936311185454	-0.7847845765404484	0.3103664860821267	-0.0773602632647598	0.5211709704150684	-0.1291544058605871	-0.6327651922689985	0.0006012962538864	0.000647710216878	True	-
Zci_00545.1	-0.0009114205047136	0.0786922729030243	0.8574657894548964	0.8737403359346241	False	0.1616833893364719	-0.3029120127327367	0.0522952754034295	0.0674368832006995	False	0.6875329626258124	0.0868144700695494	0.0002526184542372	0.0005265999277108	True	0.2323400512783471	0.8314493003222019	0.0001744230145115	0.0003705911753601	True	1.9170468430212608	2.3408028883688914	1.9198723164340887	1.061326565947662	1.916135422516547	2.502486277705364	2.6074052790599014	1.2936666172260092	1.995739115924285	2.0378908756361547	2.0066867865036384	1.892775866269864	4.885298731716582e-19	1.952699937222871e-18	True	-
Zci_00546.1	-0.1484925748804066	-0.7335468378852376	0.0791009899371335	0.1098130669124364	False	-0.3532059820786322	-4.256607505202716	3.881280209220927e-06	1.688786585385825e-05	True	-0.4201108919421923	-5.900134177022958	1.3425697002314359e-11	6.463801821764247e-09	True	0.3305115949167407	-0.707559504865809	0.0005564383677495	0.0010272133901572	True	-1.4595717052768151	0.1634708143894654	1.4586766863277236	-0.9644887156004828	-1.6080642801572218	-0.1897351676891667	1.038565794385531	-0.6339771206837419	-2.193118543162053	-4.0931366908132505	-4.4414574906952335	-1.6720482204662916	8.219732939894234e-25	8.994069145254726e-24	True	-
Zci_00547.1	0.7315919997881022	2.952239518148155	0.0026990570008747	0.0064139239539542	True	0.6102757478632045	1.4163305511011406	0.3982991643041524	0.4322351688363219	False	0.9042213969307884	4.104678792071719	0.0305055519981753	0.0386090904561554	False	3.2758327275611543	2.450852701311558	0.0120740425137072	0.0164094502984455	False	-2.279287261380844	-1.6833551124446555	-1.983853038342772	-0.9931978418837448	-1.547695261592742	-1.073079364581451	-1.079631641411983	2.282634885677409	0.672952256767311	-0.2670245613435149	2.120825753728948	1.4576548594278131	3.319452729005631e-05	3.750646600281064e-05	True	AT3G19430:-
Zci_00548.1	0.7061900051690713	0.76131469397215	0.4304917147047594	0.4757494228041006	False	1.1324694358997185	1.0790825598451046	0.4453214558855261	0.4783045508892058	False	0.7985563293263915	3.4641477392404294	0.0543563598422448	0.0658278693146744	False	3.527255548826818	1.3354691703870314	0.0083550815421342	0.0116764992988695	False	-0.9045279178854542	-2.35679058733816	-2.4282537950677385	-1.7828183664242865	-0.1983379127163829	-1.2243211514384411	-1.629697465741347	1.7444371824025318	-0.1432132239133041	-1.277708027493055	1.0358939441726909	-0.4473491960372548	0.0013180356998835	0.0014040926030837	True	AT3G19430:-
Zci_00549.1	0.6099700904964896	2.236331850648587	0.0049999201339444	0.010710618680701	False	0.6694224964221077	1.2064487777976145	0.5178171536715256	0.5491861848995616	False	0.5890442902432846	3.916524691217065	0.0407751562247765	0.0503751577223984	False	3.072034655166031	2.1196128316028684	0.0162554385425308	0.0215508216613009	False	-1.7111677484163286	-1.8637580356453125	-1.8556711104200616	-1.1705614643156153	-1.101197657919839	-1.1943355392232045	-1.2666268201767772	1.901473190850416	0.5251641022322584	-0.657309257847698	2.0608535807970028	0.9490513672872534	0.0003125916138866	0.0003404529634786	True	-
Zci_00550.1	2.2230302512612914	3.400630627535961	0.0004176909516026	0.0014107141960652	True	4.473758430784896	7.064027502788951	2.061953493321469e-06	1.025335171117069e-05	True	2.2275691955989765	7.41731278827312	1.099749122507552e-05	3.671804542519146e-05	True	0.9104958104314926	0.8143401001045314	0.0189159225455848	0.0247946390132638	False	-3.881809681814177	-8.276829983110733	-9.248246964871786	-2.023743666905519	-1.6587794305528858	-3.8030715523258376	-7.02067776927281	-1.1132478564740262	-0.4811790542782157	-1.2128024803217832	-1.8309341765986653	-1.2094035668009877	4.467646512973678e-23	3.514621590965976e-22	True	AT4G03410:-
Zci_00551.1	-0.5220561346753656	-0.1844485670315956	0.0809703670276603	0.1119241550544561	False	-0.6658343350012514	-0.3866456559914462	0.0352552930390375	0.0472277708226061	False	-0.2132407099897277	-0.5920122580283069	0.3575392434214288	0.379991015090478	False	-1.2962985287524358	-1.7294482261584014	0.0060628702108383	0.0087057652025972	True	0.2002821009795143	0.2471366751563055	0.0850380494336311	0.3386103819692516	-0.3217740336958512	-0.4186976598449459	-0.1282026605560966	-0.957688146783184	0.0158335339479187	-0.1395089808351406	-0.5069742085946758	-1.39083784418915	6.086780705583999e-05	6.802415438030215e-05	True	-
Zci_00552.1	0.1878031799246664	0.9632034653070688	3.783386840763172e-05	0.0002094962907513	True	0.3561215903554315	0.6697245720158609	0.0006063665988784	0.0012470218793228	True	0.2267210397090653	0.4695816585807515	0.0018457994164728	0.0030517174761704	True	0.0197643737913555	0.639615149430592	9.965103254268854e-05	0.0002262594197765	True	-0.4548610228401699	-0.2447421483625325	-0.3140026754214151	-0.0641226315429572	-0.2670578429155035	0.111379441992899	-0.0872816357123498	-0.0443582577516017	0.508342442466899	0.4249824236533284	0.1555789831593363	0.5754925178876347	3.424799399961296e-11	5.761249724358372e-11	True	AT2G47210:SWC4, ATSWC4
Zci_00553.1	2.126418825561906	3.845388331457277	7.307453286809707e-05	0.0003474739145614	True	5.371563672967681	7.9049209753976735	2.361269324599573e-05	7.4988991842247e-05	True	3.270899401466999	8.012758707637119	6.21381015688041e-05	0.0001561805742641	True	2.676492127304781	5.816796801991506	5.8672258430443675e-08	5.411448050064579e-07	True	-3.4652220338500817	-7.415453512026784	-7.139196124892557	-3.961167758804052	-1.3388032082881756	-2.043889839059103	-3.8682967234255576	-1.2846756314992709	0.3801662976071949	0.4894674633708895	0.8735625827445617	1.855629043187454	7.299783519495874e-18	2.4890090477771165e-17	True	AT2G37770:AKR4C9, ChlAKR
Zci_00554.1	0.6600430440176743	0.9076143233014576	0.0188233090858434	0.0328350802876062	False	0.1934666395219846	0.414585031025966	0.019288375325458	0.0274056021851608	False	-0.0581113857419066	-0.0273273147302419	0.97170001667829	0.9740265938575112	False	0.230900105627589	1.5653299046685367	6.942504050355707e-05	0.0001656737831496	True	0.1023926388098495	0.4822316083210864	1.2252600632904729	-0.2029544658874145	0.7624356828275238	0.6756982478430711	1.1671486775485662	0.0279456397401745	1.0100069621113072	0.8968166393470525	1.197932748560231	1.3623754387811222	8.95433609581081e-11	1.452759937094563e-10	True	AT3G07270:-
Zci_00555.1	0.6575632782521481	0.0087047947016594	0.0003773037379773	0.0013012228753973	True	0.3308196630831506	0.2901694421102663	0.0671641488395217	0.084417646413752	False	0.5251961184514968	0.7851875471704703	6.920660071493201e-05	0.000171312064703	True	0.321056895110591	0.627855307227021	0.0003630429950923	0.0007039349576609	True	-0.569489886240147	-0.3786688633552995	-0.5458708429301966	-0.3813830105301945	0.0880733920120011	-0.0478492002721488	-0.0206747244786997	-0.0603261154196035	-0.5607850915384875	-0.0884994212450331	0.2393167042402737	0.2464722966968264	3.070260522837851e-10	4.776015924782822e-10	True	AT5G59610:DJC73
Zci_00556.1	-0.1797949506756495	-1.138605482689484	8.277270040267927e-06	6.851162524939417e-05	True	-0.1478111873917562	-0.6785463756199466	0.0008043670211746	0.0015897475465703	True	-0.3664532256000861	-0.3896888937311669	0.1311651334492531	0.1487970157849738	False	-0.2826013815400188	-0.363819345101545	0.1641498986810355	0.18319417876677	False	-0.1107021035519775	-0.1711233029080272	-0.1216877332719867	0.1627252745206195	-0.290497054227627	-0.3189344902997835	-0.4881409588720728	-0.1198761070193992	-1.2493075862414615	-0.8496696785279738	-0.5113766270031537	-0.2010940705809254	4.2863825742238127e-10	6.584808201531763e-10	True	AT5G40080:-
Zci_00557.1	-0.0188447470119217	0.4662372209988503	0.0039286895390689	0.0087954781612868	True	0.0631692371252752	1.2607145820358363	7.023302743532702e-08	8.181187770902062e-07	True	-0.0798519823087016	1.4153966076952091	5.372811145026284e-07	3.305737924310421e-06	True	-0.3879504738093411	0.2442800576833756	0.0010155864967348	0.0017506413134728	True	0.1667506026284968	-0.217752791995637	-0.520509269851761	-0.0089221593653467	0.1479058556165751	-0.1545835548703618	-0.6003612521604627	-0.3968726331746879	0.6329878236273472	1.0429617900401995	0.8948873378434481	0.2353578983180289	5.598722824724856e-20	2.593078503091661e-19	True	-
Zci_00558.1	0.1286406513988749	0.3726282621964908	0.4881521989936638	0.531120624193219	False	0.1701068779962727	0.0245115943399271	0.7547444185228376	0.7723917532103733	False	0.2845782576555399	-0.0645657160276123	0.5013683048418662	0.5219108548456572	False	-0.0405396713558943	-0.3785576478518646	0.2833075530056398	0.3056204826228216	False	0.2432150671600932	0.2903941770423764	0.1845537144106484	0.6889545801889283	0.3718557185589681	0.4605010550386491	0.4691319720661883	0.648414908833034	0.615843329356584	0.3149057713823036	0.119987998383036	0.3103969323370636	0.3849066295126988	0.3875225779566894	False	AT2G07680:AtABCC13, MRP11, ABCC13, ATMRP11
Zci_00559.1	0.0768383231460481	-0.0619673509879428	0.3734981564598211	0.4198475074190541	False	0.2829182715515443	0.1113856333640397	0.0261042077539319	0.035946016305346	False	0.5048459929703553	0.3611084116367227	5.5609773904814415e-05	0.0001421089471681	True	0.5400127489559585	0.5277186416681126	8.282105367068186e-06	2.7153010752298112e-05	True	0.6611154249952542	0.4011990092243249	0.4623718172244904	0.261145826264904	0.7379537481413023	0.6841172807758693	0.9672178101948457	0.8011585752208625	0.5991480740073114	0.5125846425883647	0.8234802288612131	0.7888644679330166	4.480346772573697e-13	8.898774561285503e-13	True	-
Zci_00571.1	-0.5650861667728124	-0.8160819266263468	0.00095560027124	0.0027426155027632	True	-0.3112091103648735	-1.4596427512773529	1.1524881507219253e-07	1.173076998234822e-06	True	-0.5225581964052877	-1.56877072387437	5.733826154678605e-07	3.474575962454392e-06	True	-0.7560857626260651	-1.303062675737347	4.0350416046648125e-09	7.317027422093687e-08	True	-0.0153519796098553	-0.1942353859161869	-0.2303981444104739	0.2358224282700307	-0.5804381463826678	-0.5054444962810605	-0.7529563408157616	-0.5202633343560343	-0.8314339062362022	-1.6538781371935398	-1.799168868284844	-1.067240247467316	4.583224902438317e-22	3.0083076063789065e-21	True	AT5G58740:NMig1
Zci_00572.1	-0.0199133214158639	-0.138901079884528	0.4415151447700117	0.4859240289164982	False	0.1131734349024129	0.147738367540489	0.1042032320082909	0.1263216569316169	False	-0.0114610622726933	0.2335759854109862	0.0020154552928343	0.0032999182136884	True	-0.3061786270539421	-0.0408211941062579	0.0840194727821939	0.0981943808010372	False	0.4397099698524771	0.2301246409246529	0.2322416428692788	0.353297132111058	0.4197966484366131	0.3432980758270658	0.2207805805965854	0.0471185050571159	0.3008088899679491	0.377863008465142	0.4658176282802651	0.3124759380048001	0.0007887838925541	0.0008464504737995	True	AT1G05500:SYTE, NTMC2T2, ATSYTE, NTMC2TYPE2, SYT5
Zci_00573.1	0.6190231120662677	-0.6525647333468271	0.0164661333942546	0.0293452523511526	False	0.2806121224153473	-0.7788753744664494	0.0011295855207759	0.0021432076806997	True	-0.3638961416412933	-0.9765514937547995	0.0050890154005958	0.0075643916783478	True	0.7365136592218872	1.4942651796991575	3.4566269241841004e-06	1.3171294282931816e-05	True	0.6269704250663157	0.964131777675761	1.8306381783703511	0.0154960270505341	1.2459935371325834	1.2447439000911082	1.4667420367290578	0.7520096862724213	-0.0255943082805113	0.1852564032093115	0.8540866846155515	1.509761206749692	6.569769657356461e-09	9.248583630217156e-09	True	AT1G60500:DRP4C
Zci_00574.1	0.005000014916674	-0.1756964427265579	0.1482754811786489	0.1889197610234921	False	-0.0965480963572913	0.0007947793796914	0.1643070572557086	0.1911687595837624	False	-0.1456967135805964	-0.0107033950156889	0.3289375149890688	0.351263095467422	False	-0.3378237009945319	-0.0654817413936443	0.0002634970739275	0.0005315762256125	True	0.122217531900806	0.106423098207288	0.0776209230195625	0.2067948082292021	0.1272175468174801	0.0098750018499966	-0.0680757905610338	-0.1310288927653298	-0.0534789108257518	0.1072178775869794	0.0669175280038736	0.1413130668355577	0.0081639514908151	0.0085177905412351	True	AT5G54680:ILR3, bHLH105
Zci_00575.1	-0.3008681922690939	-0.6186425836724152	0.0002838924410036	0.0010342793471146	True	-0.3382037578435302	-0.4909429953622162	0.0108593554785321	0.0163305847107271	False	-0.6006893662585377	-0.6532304115924923	0.0013252441288121	0.0022778964149112	True	-0.2182105534108376	-0.1509173363142846	0.1298492912355549	0.1468889597400326	False	-0.4943178675178612	-0.4262961693565898	-0.3549870920253841	-0.5119119451228915	-0.7951860597869551	-0.76449992720012	-0.955676458283922	-0.7301224985337291	-1.1129604511902764	-0.917239164718806	-1.0082175036178764	-0.6628292814371761	3.6370973534265164e-10	5.624154555346703e-10	True	-
Zci_00576.1	0.0189241218061386	-0.4089510169485253	0.0227510814022801	0.0384257751683408	False	-0.0793203192271105	-0.4872334280267836	0.0007053486176601	0.0014220690618613	True	0.2856724293662376	-0.0851005228746033	0.0034868217916191	0.0053857245799648	True	0.1469444082296926	0.0308888004967875	0.1718765525930213	0.1910864016762732	False	0.5832641479804974	0.7398191367838272	0.5410697433038183	0.4287820082954008	0.6021882697866361	0.6604988175567166	0.8267421726700559	0.5757264165250935	0.1743131310319721	0.2525857087570435	0.4559692204292149	0.4596708087921883	1.330379996591701e-07	1.7089419673401135e-07	True	AT1G06900:-
Zci_00578.1	-0.1853265501298748	-2.028577377742917	7.526470567485655e-10	2.535969186564378e-07	True	-1.0863387299568972	-3.465016068337138	1.184087631420982e-05	4.230641856383167e-05	True	-0.576262188155682	-3.15640896239446	7.568398904532841e-10	4.3251879703391095e-08	True	-1.0290886333574578	-1.4135506673503482	3.8339891605688274e-05	9.950536566855928e-05	True	1.0548789226994577	2.1348675374916875	2.1244309582699046	1.514525265388186	0.8695523725695828	1.0485288075347905	1.5481687701142226	0.4854366320307282	-0.9736984550434596	-1.3301485308454504	-1.0319780041245556	0.1009745980378378	1.4183537625148257e-22	1.0131549242770962e-21	True	-
Zci_00579.1	0.5625679439843916	0.2084438310856278	0.0122400139743829	0.0228986000698141	False	0.5241621904069151	3.099715700725419	4.280217835670857e-09	1.316748164206859e-07	True	-0.2466837395373489	3.4893712841694438	1.1727903528557382e-05	3.86779574115e-05	True	-0.2419541874116682	-2.4104263891059112	3.874328443414279e-06	1.4482107368647554e-05	True	-0.0081217567313069	-3.46025163645042	-4.889748628856857	0.4776440968186026	0.5544461872530846	-2.9360894460435047	-5.136432368394206	0.2356899094069344	0.2003220743543208	-0.3605359357250011	-1.400377344687414	-1.9327822922873088	1.3351506580157855e-30	5.870395290426482e-29	True	AT4G12570:UPL5
Zci_00580.1	0.4211520656316869	1.2233626040853125	0.0153692994859052	0.027716886035045	False	4.118650350433101	5.094477386720171	6.2147915553302405e-06	2.49342616192812e-05	True	3.1961939319354933	5.203440083571181	7.005806734934554e-05	0.000173015934985	True	0.5637295633321995	1.5292232632504796	0.0001090853368555	0.0002452446202619	True	-0.5288654385957985	-4.918237546734393	-5.991472034092752	-1.1986717681537995	-0.1077133729641115	-0.7995871963012924	-2.7952781021572584	-0.6349422048216002	0.6944971654895138	0.1762398399857776	-0.7880319505215709	0.3305514950966799	9.654135308872359e-20	4.290225658063789e-19	True	AT1G05030:-
Zci_00582.1	3.802707159912421	0.5453536352882284	0.0016152669742251	0.0042036231607606	True	2.22768316035648	0.5010848057709503	0.0103634448097973	0.0156778648976493	False	4.471984391267426	2.170799530528833	0.0002526629625115	0.0005265999277108	True	8.634942873567892	8.171350387859318	1.6336902716734928e-11	1.8854877223141412e-09	True	2.129929047088815	2.6512101479151227	2.4053624891296086	0.911179822690266	5.932636207001236	4.878893308271603	6.877346880397035	9.546122696258156	2.675282682377043	3.1522949536860727	4.576162019658442	9.082530210549583	6.109305209898917e-19	2.4040253316762023e-18	True	AT5G57560:XTH22, AtXTH22, TCH4
Zci_00583.1	-1.2815018943797476	-2.9547509211566303	1.1155260144828176e-08	1.0100114852078014e-06	True	-1.3184375235359465	-3.4145471998279118	1.0341134297976003e-09	5.411672943217986e-08	True	-1.3169809960896997	-3.51901455693678	3.3183498333852054e-08	4.558115627056511e-07	True	-1.1929617823369645	-4.03775961102942	6.561878393864754e-09	1.0443690422235325e-07	True	0.4843039923042642	0.3612271503388093	0.3053387455194221	0.7969175959909771	-0.7971979020754834	-0.9572103731971372	-1.0116422505702776	-0.3960441863459873	-2.470446928852366	-3.053320049489102	-3.2136758114173576	-3.2408420150384427	3.454195810652226e-31	1.847802858931683e-29	True	AT3G55730:AtMYB109, MYB109
Zci_00584.1	0.3872122469224326	0.2985570566830655	0.0510522972999622	0.0758966451600025	False	0.1257479098717082	0.6674221032612633	0.0001487177272548	0.0003564856847738	True	0.3996024514267056	0.930911834538176	1.9898873923021824e-05	5.950504875924756e-05	True	0.1670482069751644	0.442802322226083	0.0357008390829564	0.0445174021665096	False	0.5146746728668998	0.5887365150087716	0.345469445535306	0.3458877284789312	0.9018869197893324	0.7144844248804798	0.7450718969620116	0.5129359354540957	0.8132317295499654	1.2561586182700348	1.276381280073482	0.7886900507050143	3.211245225607771e-12	5.9066055926222015e-12	True	AT5G15880:-
Zci_00586.1	0.148103804017889	0.308414365691239	0.2788979613960332	0.3267041934650126	False	0.1475743757428107	0.6295808751993976	0.0254490038498172	0.0351122593594913	False	-0.2800379085045716	-0.2217374322707539	0.3218708452433668	0.3442130574020856	False	0.3553099644846873	0.924436783009296	0.0001321161227767	0.0002899148008699	True	0.0387137770729264	-0.3646089910874681	0.2214781342534322	-0.3833086006837614	0.1868175810908154	-0.2170346153446574	-0.0585597742511394	-0.027998636199074	0.3471281427641655	0.2649718841119295	-0.0002592980173217	0.5411281823255347	5.751167282745339e-05	6.433316654920408e-05	True	AT5G20850:ATRAD51, RAD51
Zci_00587.1	4.633583292168154	6.52358945159161	8.179765889635132e-06	6.81930439405166e-05	True	6.450806240551316	8.63879843256156	3.0359364007113475e-05	9.248032775213402e-05	True	4.661324465315683	10.439446506797658	5.253744695331726e-05	0.0001356618602074	True	3.737162161474332	8.309463568853037	3.900425605457914e-08	3.978516753702781e-07	True	-6.20183757653152	-7.634290028173214	-8.376838353196742	-5.400035187133841	-1.5682542843633651	-1.1834837876218982	-3.71551388788106	-1.6628730256595086	0.32175187506009	1.0045084043883463	2.062608153600915	2.909428381719196	1.4474720037432866e-17	4.7407169809673817e-17	True	-
Zci_00589.1	0.2115458326704971	0.4398723701020337	0.0002354512070898	0.0008845726387314	True	0.2859415279473687	0.3681325782764961	0.0025721216367143	0.0044803975091592	True	0.5969321192805648	0.4925506052662687	0.0002568385480401	0.0005342619095007	True	0.1987628985694307	0.0180176062714263	0.179953678728999	0.1995363855920695	False	0.0621953930593157	0.163404369337428	-0.1320011587901923	0.097280419902642	0.2737412257298128	0.4493458972847968	0.4649309604903724	0.2960433184720727	0.5020677631613495	0.5315369476139242	0.3605494464760763	0.1152980261740683	4.912842804435518e-09	6.985493704062257e-09	True	AT1G77490:TAPX
Zci_00590.1	0.0685960779149299	0.8873170111986686	0.0003129247574739	0.0011172237633358	True	-0.0526791969630191	1.7219619029594524	1.0625598537584071e-08	2.314661844412306e-07	True	-0.0713328219454694	1.4367216284007256	5.371680748114431e-07	3.305737924310421e-06	True	-0.4360195606426615	-0.4237115091870009	0.0392694632403571	0.0486808757911541	False	-0.3762779604381645	-0.6236456335279179	-1.0544645649874864	-0.2363928658071001	-0.3076818825232346	-0.6763248304909371	-1.1257973869329558	-0.6724124264497617	0.511039050760504	1.0983162694315345	0.3822570634132392	-0.6601043749941011	5.704449210998213e-20	2.634443235141573e-19	True	AT1G68730:-
Zci_00591.1	-1.869615835923212	-1.1488200971939904	0.00458167677554	0.009976699609153	True	-0.588617976524221	-2.6867911237216946	0.000379997655835	0.0008196678826244	True	0.4313600130073822	-1.8746075586612736	1.280402407940117e-05	4.148383171620251e-05	True	1.3050192768699196	-2.734316482646334	5.470788272698499e-05	0.0001349685377345	True	0.8386996197720172	0.152652442794328	-0.8588418971354358	-0.0502330381733287	-1.030916216151195	-0.435965533729893	-0.4274818841280535	1.254786238696591	-0.310120477421973	-2.5341386809273665	-2.733449455796709	-2.784549520819663	1.1960206476469736e-12	2.2845631454458856e-12	True	-
Zci_00594.1	0.1468442503976179	0.6795634993493325	0.000276681183674	0.0010118355934664	True	0.0389652714639154	2.128802540282045	1.5902099974664988e-11	5.491310890092617e-09	True	0.0428345424903726	2.3695823665606346	3.8989033852859815e-10	3.154421354138427e-08	True	0.06646697183929	0.4746830473781251	0.0007629064153445	0.0013616359357465	True	0.1731037659338765	-0.718193978017406	-1.1093541941070235	-0.8409338491655074	0.3199480163314945	-0.6792287065534905	-1.0665196516166509	-0.7744668773262173	0.852667265283209	1.4106085622646392	1.260228172453611	-0.3662508017873822	1.190227551573316e-33	1.259417702648292e-31	True	AT3G07090:Desi1
Zci_00595.1	0.3615776565744175	0.8724032551428555	0.0003979717279124	0.0013569652153217	True	0.2012763842115195	1.15697490044829	0.000780074780323	0.0015512887360038	True	0.2879768518762757	1.521442696694554	5.697838074285036e-06	2.131487288939029e-05	True	0.2184057130179679	0.8452136992190074	8.950857966758207e-05	0.0002064196216408	True	-0.5080538582926994	-0.5650294993004605	-0.8018401547905869	-0.4979933260153375	-0.1464762017182819	-0.363753115088941	-0.5138633029143111	-0.2795876129973695	0.3643493968501561	0.5919454011478296	0.7196025419039671	0.3472203732036698	6.664302118817402e-13	1.3015077930407089e-12	True	AT3G22260:-
Zci_00596.1	-0.6193958114291123	-0.2063706823262472	0.2227340861469328	0.2686592152710531	False	-0.6439205391818179	-0.8726583789638411	0.0045951664703007	0.0075352278512475	True	0.3326577626430782	-0.3077927022491491	0.1467725059998228	0.165083917880156	False	-0.7940562566286271	-1.0364209075322308	0.0100232369072586	0.013845036319035	False	1.2693998293035356	1.3622189761107983	0.6272326652128255	1.433686571100194	0.6500040178744233	0.7182984369289804	0.9598904278559036	0.6396303144715669	1.0630291469772883	0.4895605971469572	0.3194399629636764	0.3972656635679632	3.754698999152722e-05	4.232002418686827e-05	True	AT3G19540:BDR4
Zci_00598.1	-0.1608999570824174	-1.058433623594472	2.294179608969665e-05	0.0001433538403079	True	-0.4838182264625281	-2.463882648140173	1.67750721736784e-07	1.56563641842407e-06	True	-0.3098755392095249	-2.6201226912257183	1.8376958044339498e-07	1.4646475677156497e-06	True	-1.0922054458287498	-2.390018510681754	1.0907938428067618e-07	8.588106224355118e-07	True	1.2160867057371243	2.015734021380881	1.622158076576827	1.2434335738018856	1.055186748654707	1.531915794918353	1.3122825373673024	0.1512281279731357	0.1576530821426525	-0.4481486267592922	-0.997964614648891	-1.1465849368798686	7.021289084364963e-25	7.815952900965345e-24	True	AT5G49890:CLC-C, ATCLC-C
Zci_00601.1	-0.3404721041113028	0.0167446324965077	0.2386532484680809	0.2855003266864395	False	-0.3680347582621683	0.3208794795785552	0.0015885611219094	0.0029124628794489	True	-0.5686329287277347	-0.1433384554594718	0.0017685972389119	0.0029356701971182	True	-0.4126842953204193	-0.228093696176284	0.0505878361814534	0.0615038225493958	False	-0.6781681533912796	-0.8624670493447022	-0.7527473261329476	-0.6376164239572866	-1.0186402575025824	-1.2305018076068706	-1.3213802548606823	-1.050300719277706	-0.6614235208947719	-0.541587569766147	-0.8960857815924195	-0.8657101201335706	4.2853525384045954e-08	5.694681147156754e-08	True	-
Zci_00603.1	-0.1177910225885741	-0.1035889398605256	0.1924560178110475	0.2366183819517638	False	-0.0184709952617838	-0.1005593162512274	0.2869388570128824	0.3208610212724474	False	-0.2127212220689305	-0.2914305040057066	0.0033980649189888	0.0052714623980897	True	-0.0438956675465052	-0.0687221806855005	0.6097796461461252	0.6281095649059735	False	0.0549961048283913	0.1292516902586511	0.2551632544342164	0.0882084675070471	-0.0627949177601827	0.1107806949968672	0.0424420323652858	0.0443127999605419	-0.0485928350321342	0.0286923740074236	-0.0362672495714901	0.0194862868215466	0.0017732325321875	0.0018839739658428	True	AT5G66550:-
Zci_00604.1	0.3289737038870015	0.7180499522374459	5.753209022950922e-06	5.316473098080079e-05	True	0.1044338607102579	0.2615887342808252	0.0299882402458284	0.0407330745277306	False	0.0774880392363694	-0.3072329048238806	0.0050536942678428	0.0075153702092754	True	0.2358440793986558	0.565865297469772	0.0047404715962453	0.0069539916210004	True	-0.5500560507798724	-0.090896224316423	0.0581097461076529	-0.2494421412086964	-0.2210823468928708	0.0135376363938348	0.1355977853440224	-0.0135980618100406	0.1679939014575735	0.1706925099644021	-0.2491231587162277	0.3164231562610755	4.774993152975387e-10	7.303956961080224e-10	True	AT5G64840:ABCF5
Zci_00605.1	0.2779658969811267	0.0304905773745689	0.2225034601415564	0.2684146601983271	False	0.5439716864895088	-0.5895688659232112	0.0001019920493225	0.000256485098701	True	0.2769395792176343	-0.231565306233525	0.0320872468086627	0.0403985485774861	False	0.6936606628582318	-0.5666065163351428	3.218990520470103e-05	8.569438684436445e-05	True	-1.2126542816775907	-0.9652204552519504	-0.5346845374610378	-0.3426442739558286	-0.934688384696464	-0.4212487687624415	-0.2577449582434035	0.3510163889024031	-1.1821637043030218	-1.5547893211751616	-0.7662498436945628	-0.9092507902909714	4.702786713723345e-15	1.1435134663242952e-14	True	-
Zci_00607.1	0.0355979538395558	0.6527730282757207	0.0032865366117796	0.0075491557812084	True	0.3622614986054056	0.5062632607232103	0.0163179378865143	0.0235853233127058	False	0.3584743258405249	0.6088324172225725	0.0001203790725619	0.000276246446544	True	0.4435363353043011	0.2679104158346832	0.0331948299495106	0.0416568509818634	False	-0.365099813875819	-0.5056140728438638	-0.3937452453754644	-0.3352649870804747	-0.3295018600362631	-0.1433525742384582	-0.0352709195349394	0.1082713482238264	0.2876732143999017	0.0006491878793464	0.2150871718471081	-0.0673545712457914	2.148182315099161e-06	2.570184830031041e-06	True	AT3G48425:APE1L
Zci_00608.1	0.8461464077683774	0.461306279657756	0.1240239594116486	0.1619949410166528	False	2.904221532625608	2.18471154880796	2.830554615956083e-05	8.744503877674164e-05	True	2.7174728336481166	2.9386906364814367	1.1244669284748072e-05	3.743658757696971e-05	True	2.936904855962884	1.813805143707844	1.7309567728783206e-07	1.2282522303644324e-06	True	-1.6154793962713496	-2.3142016143449613	-2.189305202796929	-1.798538332072253	-0.7693329885029723	0.590019918280646	0.5281676308511871	1.1383665238906309	-1.1541731166135936	-0.1294900655370012	0.7493854336845072	0.0152668116355911	4.539006706573192e-16	1.2364160142384453e-15	True	AT1G17270:-
Zci_00612.1	-1.187602741366966	-1.8053598421387476	3.832361834287767e-06	3.893895488709696e-05	True	-0.9039429461571382	-2.545164087165232	1.330698537299455e-07	1.3048163152399646e-06	True	-0.6111006308257996	-2.225964512285742	2.027274777600713e-07	1.5813545901969142e-06	True	-1.1512350988194142	-2.3482124188010047	4.54561272903703e-08	4.452665815655906e-07	True	0.6706941979477756	0.5100703620169371	0.3865018666924396	0.5599017575848926	-0.5169085434191905	-0.3938725841402011	-0.22459876413336	-0.5913333412345216	-1.1346656441909715	-2.0350937251482946	-1.8394626455933023	-1.7883106612161122	7.452544789556711e-23	5.541355504142207e-22	True	AT1G18690:XXT4
Zci_00613.1	0.2946890026905286	0.4765454791553605	0.0011293240997456	0.0031401275646695	True	0.3741071754739034	0.3533922327979297	0.0115987288227517	0.0173503433018916	False	0.4069081255964848	0.4884209448343251	0.0007663424167317	0.0013936087618299	True	0.3144321262793967	0.5141434870754784	0.0010295722400632	0.0017712615864871	True	-0.085515726882158	-0.2853500904625852	-0.4375677016006456	-0.3885066783543083	0.2091732758083706	0.0887570850113181	-0.0306595760041608	-0.0740745520749115	0.3910297522732024	0.0680421423353445	0.0508532432336794	0.1256368087211701	5.03122221207427e-10	7.683685754173378e-10	True	AT5G18580:FASS 2, FASS, FS1, TON2, EMB40, GDO
Zci_00614.1	0.1097956192140292	0.6978708919168086	0.0009531921228456	0.0027381524316468	True	0.2646716266289075	1.000971461093644	5.1975659640653375e-05	0.0001451910724339	True	0.228704582042317	0.7708194343243684	0.0017622130029983	0.0029270914276127	True	0.1846003988043012	0.5159852230734714	0.0047557306034905	0.0069742506824567	True	-0.9534606148019378	-1.2599058880489316	-1.3754086865021535	-1.0294052161580445	-0.8436649955879085	-0.995234261420024	-1.1467041044598365	-0.8448048173537432	-0.2555897228851291	-0.2589344269552875	-0.6045892521777851	-0.5134199930845731	1.445746276992203e-13	3.023694809113363e-13	True	AT3G20660:AtOCT4, OCT4
Zci_00615.2	-0.0320953040466447	-0.1364350876030062	0.2545334333075741	0.3017238002361973	False	-0.1462243910925265	-0.6389176295437933	0.0001069687949638	0.0002677417537578	True	-0.3712931146157636	-1.1032429632790972	2.516461135288843e-07	1.8682347163990956e-06	True	0.125097387759518	-0.7030153880696863	2.317091270601968e-06	9.518929932756765e-06	True	0.1003195113313895	-0.1560554361892681	-0.3160221271217169	0.6340232492170577	0.0682242072847447	-0.3022798272817946	-0.6873152417374806	0.7591206369765757	-0.0361155762716167	-0.7949730657330614	-1.4192650904008142	-0.0689921388526286	2.519390453869836e-28	5.944712157538097e-27	True	AT5G36790:-
Zci_00616.1	0.0998310489836074	0.7766317516716577	0.1662335832549519	0.2084196840054599	False	-0.2362620143425098	0.0295345998643745	0.7137610165771349	0.73505933995949	False	-0.3530380203209233	1.5092186131949947	0.0003812439103767	0.0007559981328033	True	-0.670051296692785	0.8550153447417341	2.2060661034413655e-05	6.209357062273287e-05	True	-0.3424608230065429	0.189269805523496	-0.6872957333940382	0.9037059587419768	-0.2426297740229355	-0.0469922088190137	-1.0403337537149615	0.2336546620491917	0.4341709286651147	0.2188044053878706	0.8219228798009566	1.7587213034837108	6.677551939463965e-09	9.398939866262029e-09	True	AT3G03080:-
Zci_00618.1	-0.3217057642980387	-0.661738510960654	0.0069806990381188	0.0142018066845649	False	-0.0024745639432026	-1.0058226038965363	1.358842205951914e-05	4.7424036249043066e-05	True	-0.2455903133420101	-1.564567765276454	1.5312030771518407e-06	7.476650319419409e-06	True	-0.2190133668163021	-0.9364618113710494	1.2025916173020264e-05	3.69723968167344e-05	True	-0.0690804655187795	-0.1997578618560398	0.1023353476587294	-0.1680812527814703	-0.3907862298168183	-0.2022324257992425	-0.1432549656832806	-0.3870946195977724	-0.7308189764794335	-1.2055804657525764	-1.4622324176177246	-1.1045430641525198	1.256435597013444e-15	3.266257657570857e-15	True	AT3G20660:AtOCT4, OCT4
Zci_00635.2	0.1608974619200804	4.111387663331442	7.325250201132255e-08	2.8441465397863896e-06	True	0.8444755302645435	4.387907302820592	2.838682514163522e-05	8.763601772645256e-05	True	0.4306129162327599	2.8062404021858027	0.0091087518933403	0.0128059821844027	False	1.6408342749833171	-0.1259487061431974	0.0004567314603454	0.0008614823176623	True	-5.7498868637140665	-8.095559923704354	-8.602135982033072	-2.435287934261797	-5.588989401793986	-7.251084393439811	-8.171523065800312	-0.7944536592784801	-1.6384992003826246	-3.707652620883763	-5.795895579847269	-2.561236640404995	1.2632935532745227e-25	1.6617832820328386e-24	True	-
Zci_00640.1	0.0958954667978573	0.338247895084113	0.1256470453391952	0.1638260527516737	False	0.1995500643901699	0.4866897999789237	0.0053545887242363	0.0086494438560092	True	0.5517513443840412	0.685549964296106	6.942512958078361e-05	0.0001718053386618	True	0.2534062609643954	0.448219514653668	0.0032728119263602	0.0049620384252751	True	0.7668521290065224	0.8673676911374182	0.6000343592736996	0.5935576792067794	0.8627475958043798	1.0669177555275882	1.1517857036577408	0.8469639401711748	1.1051000240906357	1.354057491116342	1.2855843235698057	1.0417771938604474	3.898292409329275e-09	5.5791702748857895e-09	True	AT3G22980:-
Zci_00641.1	0.3985876714676482	0.1277177539062188	0.070969246366346	0.100450223910267	False	-0.3968346425977986	-1.044061099557303	6.122425485566833e-06	2.4645834030318992e-05	True	0.2022236895470293	-1.071871613841867	0.0001123319791812	0.0002604489832737	True	0.2346974011254996	0.5188367729285241	0.0326418530213648	0.0410056624582807	False	0.5292539921132362	1.4361631464471385	1.6072009425178146	0.5330408331481378	0.9278416635808844	1.0393285038493398	1.809424632064844	0.7677382342736374	0.6569717460194551	0.3921020468898355	0.5353293286759477	1.051877606076662	1.938789987966967e-12	3.635561595741757e-12	True	AT1G49380:-
Zci_00643.1	0.0956939972811472	0.2903930526143661	0.058721265298646	0.0854119431360517	False	0.2145595851387547	0.3967902725811738	0.0081850680225362	0.0126681448511091	False	0.1824935784155563	0.2262544839600844	0.0076092237743625	0.0108837218840369	False	0.2875612436801393	0.120455531622551	0.0151885828550983	0.0202760105797507	False	-0.1821634072264828	-0.2935078992373796	-0.2718224233724164	-0.3790452681442842	-0.0864694099453355	-0.0789483140986249	-0.0893288449568601	-0.0914840244641448	0.1082296453878832	0.1032823733437942	-0.045567939412332	-0.2585897365217331	1.798735635212792e-05	2.0594560560599257e-05	True	AT2G47510:FUM1
Zci_00645.1	0.1906358894550823	-1.2865456443071754	0.0018859720259337	0.0047672918866938	True	0.1178879804274926	-1.88653625239428	3.585592171888216e-06	1.585200506111645e-05	True	0.3213551207628473	-1.1538523169828383	2.319146532207122e-06	1.018752826579488e-05	True	0.6007970753600946	-0.5740926708754741	4.0571401239753005e-06	1.5031243652850392e-05	True	-0.3313830959228205	-0.1262232257881779	-0.554397518901677	-0.7609694301406296	-0.1407472064677382	-0.0083352453606853	-0.2330423981388296	-0.1601723547805349	-1.617928740229996	-2.012759478182458	-1.7082498358845153	-1.3350621010161037	2.9870762614933325e-15	7.422595437914658e-15	True	-
Zci_00647.1	-0.9041235476127448	-1.842802261839756	0.0011273225746859	0.0031361893710495	True	0.452857175743818	-1.586923004894356	0.0221052933854515	0.0309602720012382	False	1.5445650396414083	0.3026199695650844	0.0083795512963692	0.0118744222859072	False	1.099575074388658	0.2977873297668734	0.0164243832182642	0.0217538357646033	False	2.379341639361461	2.308149279473798	0.7966204415395108	1.1337856553389365	1.4752180917487157	2.761006455217616	2.3411854811809194	2.2333607297275946	0.5365393775217049	0.721226274579442	1.0992404111045952	1.43157298510581	2.2731463397447786e-07	2.874721054032371e-07	True	-
Zci_00648.1	-0.5075776649737387	-1.139734193265162	2.9038674671154537e-07	6.355955736448154e-06	True	-0.4785929091025673	-1.1822477485957243	2.2147015116729404e-06	1.0852600944477732e-05	True	-0.0078778592452444	-0.707871777635984	0.0002323576148918	0.0004893638394125	True	-0.2420720559381637	-0.4915909581587092	0.007602192026088	0.0107317852249233	False	0.7320951042770911	1.0890722618234747	0.8810735325842813	0.4971720169143925	0.2245174393033524	0.6104793527209074	0.8731956733390369	0.2550999609762288	-0.4076390889880708	-0.0931754867722496	0.1732017549482973	0.0055810587556832	3.0411261468970698e-18	1.0845556914248849e-17	True	AT5G04870:ATCPK1, CPK1
Zci_00649.1	-0.6757118292052327	-1.8545589461774823	0.0002365937787492	0.0008881721230319	True	-0.3513766876652076	-2.7135543335631884	2.27864593520029e-05	7.289395916958003e-05	True	0.0401195830207887	-2.4438494012958287	2.001158335713528e-06	9.112288620023062e-06	True	0.3536198271497208	-1.0141729104187658	1.841691149666324e-07	1.2841161535218707e-06	True	0.8193985395878536	0.5652631712864293	1.011745139869527	0.6484424962684003	0.1436867103826209	0.2138864836212217	1.0518647228903155	1.0020623234181212	-1.0351604065896287	-2.148291162276759	-1.4321042614263018	-0.3657304141503654	1.5397559789953926e-17	5.0241647989653116e-17	True	AT4G25820:ATXTH14, XTH14, XTR9
Zci_00662.1	0.2029806844559774	0.7254777577721905	0.0002118546410623	0.0008140256738983	True	0.1794038092107595	0.2811950227528133	0.0058285890704303	0.009341458748198	True	0.1848960542251534	0.4457516859721169	0.0007438603566173	0.0013560453187937	True	0.4206678705285824	0.1074654374810029	0.0014890194852433	0.002450900619386	True	-0.5623306299965618	-0.682115128794182	-0.7002538117454202	-0.3805521683106114	-0.3593499455405844	-0.5027113195834225	-0.5153577575202668	0.040115702217971	0.1631471277756286	-0.4009201060413687	-0.2545021257733033	-0.2730867308296085	4.354362325553207e-14	9.627590087887907e-14	True	AT5G65930:KCBP, PKCBP, ZWI
Zci_00663.1	0.3552208063631927	0.8104849649753831	0.0044966302999703	0.0098114781686866	True	-0.1073146547307162	0.1167363744907215	0.406836090967753	0.4404075008351313	False	0.6888421814354162	1.0641757020675386	0.0011950954127082	0.0020783048092772	True	-0.0235517851347877	0.4655157849483339	0.1191775456839177	0.1356614951401399	False	0.244421872842633	0.5722579538952011	-0.0875851002980493	0.4535487266036596	0.5996426792058258	0.4649432991644848	0.6012570811373668	0.4299969414688719	1.0549068378180162	0.6889943283859226	0.9765906017694892	0.9190645115519936	3.5911495104496154e-05	4.050981564681273e-05	True	AT4G36020:CSDP1, AtCSP1, CSP1
Zci_00664.1	-0.2460725198139863	-0.5472209181274961	0.0059221675227173	0.0123617062814319	False	-0.2898972403870701	-1.092318969672717	4.801256164264646e-07	3.379480672931599e-06	True	-0.2153075548066798	-1.1129442198944468	1.2174734706980025e-06	6.26231412892685e-06	True	0.3083039119955142	-0.1124815443848818	0.0038910195784099	0.005810581191146	True	0.3966595174907663	0.5808988430061914	0.9967382968487932	0.1768676665332291	0.1505869976767799	0.2910016026191213	0.7814307420421134	0.4851715785287434	-0.1505614006367297	-0.5114201266665255	-0.1162059230456535	0.0643861221483472	1.54296454622119e-17	5.0324738330313427e-17	True	AT5G62220:GT18, ATGT18, XLT2
Zci_00666.1	0.3341348067968739	0.8548133972618417	0.0006782225510893	0.0020791483427059	True	0.4597388757359426	0.7170549321379567	0.010304000415334	0.0156050990876457	False	0.855537373262953	1.1360054973374911	5.3356653766047045e-05	0.0001374087240206	True	0.8124930603621281	1.3294713672599938	7.824639070079907e-06	2.593578299683285e-05	True	0.0610908043450812	0.2588579650180547	0.2822520281551095	-0.1530696940626073	0.3952256111419552	0.7185968407539973	1.1377894014180625	0.6594233662995208	0.915904201606923	0.9759128971560114	1.4182575254926006	1.1764016731973863	5.15959414364518e-13	1.0193215430685153e-12	True	AT5G10720:HK5, CKI2, AHK5
Zci_00667.2	-0.9063881698422236	-0.8164319801133928	8.406614166440042e-07	1.2951566049384184e-05	True	-0.102507409980129	-0.4434561090045008	2.9543537659775796e-05	9.071260335649908e-05	True	0.3217195928393188	-0.0611006200086361	0.0003313315322979	0.0006680608284235	True	0.0902299491538567	0.0474250383148202	0.7751737944489872	0.7866106509378541	False	1.387042631753113	1.1430239364459798	0.8498067251578139	0.3301567999127499	0.4806544619108894	1.040516526465851	1.1715263179971327	0.4203867490666066	0.5706106516397202	0.6995678274414789	0.7887061051491777	0.3775818382275702	1.167164853225673e-20	6.019619909860742e-20	True	AT5G57560:XTH22, AtXTH22, TCH4
Zci_00668.1	-0.6012115257810928	-0.837740382860686	0.3465854995226566	0.394057359180973	False	-0.2516682979657014	-2.968025015808791	1.878536551269092e-05	6.203164764118686e-05	True	0.205576279870991	-5.215942735302322	8.870417663389524e-08	8.733461317052936e-07	True	2.210390563934532	-4.07338600438199	4.263940077712135e-08	4.243565991132284e-07	True	-1.5178074391398957	-0.4565768023522323	0.4807497062151791	-1.4609919616096154	-2.119018964920988	-0.7082451003179338	0.6863259860861701	0.7493986023249164	-2.355547822000581	-3.4246018181610234	-4.735193029087143	-5.534377965991606	1.300721039010616e-20	6.665589613961268e-20	True	-
Zci_00669.1	0.1087016104746627	-0.1486637134159441	0.1437695857369987	0.1838211845786165	False	0.1458207287793449	-0.7379326752473938	5.41289082208e-06	2.230240724253672e-05	True	0.3286206943298753	-0.8123257570613127	3.9238170253782015e-08	5.091972255709799e-07	True	0.3707363576526532	-0.2100345083166512	7.595218524926777e-05	0.000179485088283	True	0.2479230139930859	0.1745633095176053	0.0856059652091971	-0.0065824638399369	0.3566246244677487	0.3203840382969503	0.4142266595390724	0.3641538938127162	0.0992593005771418	-0.5633693657297885	-0.7267197918521155	-0.2166169721565882	1.17003781324308e-16	3.435893291771155e-16	True	AT5G13560:-
Zci_00670.1	0.2214826615272249	0.3556362860571553	0.2155577681980712	0.2613125708144564	False	0.735507124388822	0.3729896029459221	0.0208509990814603	0.0293916366791658	False	0.7890463528734863	0.6541789019637001	0.0176403085140226	0.0233066041000993	False	0.4648746922271209	1.5976526767063923	0.0001980233767183	0.0004137051625995	True	0.0594365212520053	0.0520783334172159	-0.1691996974785539	-0.4692092653566875	0.2809191827792303	0.787585457806038	0.6198466553949324	-0.0043345731295665	0.4150728073091607	0.425067936363138	0.4849792044851462	1.1284434113497048	4.025278929593696e-07	5.015451709764195e-07	True	AT3G56840:-
Zci_00671.2	0.0921605400530669	1.1704031672981077	0.0553573944377032	0.0812431566896272	False	-0.222834346572557	-0.0985223001258523	0.9469202442753368	0.9523600409575116	False	0.5607580574465918	2.098497888029851	0.0968767417333601	0.112307506158262	False	2.168718498494046	0.9311537092892777	0.0448478193977028	0.0550745635735851	False	-1.332604554289358	-0.9654720597866252	-0.7494248868111746	-0.981569284235027	-1.240444014236291	-1.1883064063591824	-0.1886668293645828	1.1871492142590192	-0.1622013869912502	-1.0639943599124777	1.3490730012186765	-0.0504155749457493	0.0016600255751223	0.0017644757989682	True	AT5G54590:CRLK1
Zci_00672.1	0.5894122475035224	0.617684110000877	0.0019093564831001	0.0048128778994165	True	0.1581431306275158	0.3780703849657154	0.0061983384178685	0.0098650910125052	True	0.426212478864767	0.7048625973610942	2.175012555165461e-05	6.410528280896304e-05	True	0.5647056195099749	0.6132650502931805	7.568562081303057e-05	0.0001789727020649	True	-0.3729595693445762	-0.1005779108981519	-0.2782327682066805	-0.4014510744040089	0.2164526781589462	0.0575652197293639	0.1479797106580864	0.1632545451059659	0.2447245406563007	0.2774924740675635	0.4266298291544137	0.2118139758891715	4.842531679754907e-10	7.401386911803173e-10	True	AT2G19830:SNF7, VPS32
Zci_00674.1	0.226032941777035	0.3028682366574595	0.2598126473001298	0.3073913960486119	False	-0.1416671099274746	-0.209239064918989	0.2645039633987695	0.2973276515954648	False	0.1377137899502725	0.0615750649038333	0.5676145442891448	0.5858677722114026	False	0.0620876355124859	0.4526935198294632	0.0031151981120771	0.0047522564355499	True	0.3708358134745495	0.7197729621259121	0.5505889580171752	0.1501604512587084	0.5968687552515846	0.5781058521984375	0.6883027479674477	0.2122480867711944	0.6737040501320091	0.5105338972069231	0.6121640229210086	0.6028539710881717	6.683663127473407e-06	7.790460265638716e-06	True	AT1G69550:-
Zci_00675.1	0.246036550237072	0.0457352721718278	0.3027268549761296	0.3501029169547384	False	-0.0407521052130008	0.344819854208116	0.0144609548179965	0.0211875432048826	False	0.0965393707246482	0.6223770071269401	0.0003872071416444	0.0007662181600686	True	0.18062335677795	0.6079850950878933	0.0047954007609483	0.007026006379667	True	0.913125771918879	1.066932132928394	0.9031558596725756	0.4874691729458051	1.159162322155951	1.0261800277153932	0.999695230397224	0.6680925297237552	0.9588610440907068	1.41175198713651	1.5255328667995158	1.0954542680336985	3.6760963378850353e-13	7.371331036546233e-13	True	AT3G09210:PTAC13
Zci_00676.1	0.2792815741415455	0.7625653154876852	0.0086483771615809	0.0170401521769721	False	0.2257707259688284	0.7526848555816392	0.002347313199407	0.0041305334059009	True	0.6100730867472954	1.1611272301626596	1.845669786331495e-05	5.5833975408689805e-05	True	0.2196327405644678	0.7384281186733808	0.0003385262268703	0.0006609223516899	True	0.5677564779411224	0.7279115607350488	0.2751352534672846	0.446741365541019	0.8470380520826679	0.9536822867038772	0.8852083402145801	0.6663741061054869	1.3303217934288076	1.480596416316688	1.4362624836299442	1.1851694842143998	2.6698246465594827e-12	4.952367852383212e-12	True	AT5G41190:NOB1, AtNOB1
Zci_00677.1	0.0102433626886808	-0.0348410681328026	0.973460558687016	0.977113699530624	False	0.0999402343862829	0.3710919238073833	0.2535366510584737	0.2857331944103515	False	-0.0707562836349646	0.1957165799587175	0.4370923245512134	0.4590708980261381	False	0.1967129024185494	0.345201361808404	0.5108345899160068	0.5321677232826171	False	-0.1810252311450888	-0.2324298061765324	-0.2960525812544849	-0.5805949672773183	-0.1707818684564079	-0.1324895717902494	-0.3668088648894496	-0.3838820648587688	-0.2158662992778914	0.1386621176308509	-0.1003360012957674	-0.2353936054689143	0.4375555089740996	0.4401151150017345	False	AT2G22425:-
Zci_00678.1	-0.2864709092156783	-0.994541291278818	0.0012380226196504	0.0033848096347909	True	-0.127650217882536	0.0284555609324268	0.4920142093706729	0.5244774517912332	False	-0.0234285409802854	0.4057200529537255	0.0221516244236112	0.0287502347452422	False	-0.0580664776793433	-0.3807046319486034	0.0609659777420411	0.0729425198407199	False	1.9983964303651585	1.69422577676559	1.2120275732794656	0.0811954645028674	1.71192552114948	1.566575558883054	1.1885990322991802	0.023128986823524	1.0038551390863404	1.7226813376980168	1.6177476262331911	-0.2995091674457359	2.86471148626442e-23	2.3436114614477572e-22	True	AT2G28000:ARC2, CH-CPN60A, SLP, CPN60A, Cpn60alpha1, CPNA1
Zci_00679.1	-0.5570244598783791	-0.2705035446407784	0.0806049113712262	0.1115310664741396	False	-0.1927793749103301	0.18170389890264	0.0343997919589082	0.0462103232104251	False	-0.7677345267578328	-0.2715800648061641	0.0005495314051829	0.0010381475182472	True	-0.8628339535536664	-1.0811695408828277	7.085622065149715e-07	3.6701159152946e-06	True	-0.1325785909655525	-0.4523002650667909	-0.2771804426547231	0.2192373256495869	-0.6896030508439317	-0.645079639977121	-1.044914969412556	-0.6435966279040795	-0.403082135606331	-0.2705963661641508	-0.5487605074608872	-0.8619322152332405	1.0644133728113128e-08	1.4755595114886452e-08	True	AT3G61110:RS27A, ARS27A
Zci_00681.1	-0.1939334397203511	-1.0193295339478894	1.9010602416736452e-05	0.0001240197091265	True	-0.1429195288895313	-0.6688709074115584	1.0915480466237943e-05	3.967729762529452e-05	True	-0.0824598825846694	-0.3916751354607752	0.0001831301639732	0.0003977803629366	True	-0.2169510894022153	-1.2023497289024618	6.986543169240748e-09	1.0912271545854585e-07	True	0.2157795044659254	0.064968144112214	-0.2636588467296503	0.3373002587468461	0.0218460647455742	-0.0779513847773172	-0.3461187293143197	0.1203491693446308	-0.803550029481964	-0.6039027632993443	-0.6553339821904256	-0.8650494701556157	4.3528398017777206e-21	2.4222324007842382e-20	True	-
Zci_00682.1	-0.4203185956441029	-0.2869270712138512	0.1091463553138644	0.1451215486491577	False	0.0296609832735494	0.3219008031842723	0.1918467386805128	0.2207303437393545	False	-0.4187950471505193	0.1140940998130126	0.0918349714976117	0.1069002587706121	False	-0.6366483909939351	-1.0286556639043043	7.303969408501087e-07	3.754934406538012e-06	True	0.1475886687743628	-0.4288256065232882	-0.4969931397264631	0.2006337391225461	-0.27272992686974	-0.3991646232497388	-0.9157881868769824	-0.436014651871389	-0.1393384024394883	-0.106924803339016	-0.3828990399134504	-0.8280219247817584	5.553303475553158e-07	6.851968114569625e-07	True	AT4G26530:FBA5, AtFBA5, DEG22
Zci_00683.1	1.3487313669796142	0.952444697331436	0.0105162931298336	0.0201004749128603	False	0.0726992453722297	-1.6343961649527508	0.0005524867297039	0.0011438173984775	True	-0.4088306951601779	-3.970660273251053	0.0015281076673242	0.0025818825633735	True	-0.5018234617418544	-0.5917099674487907	0.3016801933343133	0.3242449286497307	False	-2.227459326138981	-0.2509585045042954	1.1353540592056826	0.7415545871513709	-0.8787279591593664	-0.1782592591320657	0.7265233640455047	0.2397311254095164	-1.2750146288075448	-1.8853546694570464	-2.83530621404537	0.1498446197025802	1.955655994965313e-10	3.0936440899492355e-10	True	AT1G70280:-
Zci_00684.1	-0.4656006843043156	-0.0124063139711809	0.004941482956679	0.010606673961182	False	-0.2473085010928297	-0.2495364848840529	0.0069190649449038	0.0108951228707243	False	-0.3956933677603853	-0.4798043008098984	0.0042040466955663	0.006377936920058	True	-0.3250685721162858	-0.3900053954561464	0.0009686139763106	0.0016811074221153	True	0.0897039952381071	0.0726048873456477	0.0953496739316923	0.2367466920361636	-0.3758966890662085	-0.174703613747182	-0.3003436938286929	-0.0883218800801222	0.0772976812669261	-0.1769315975384051	-0.3844546268782061	-0.1532587034199828	6.08078106084337e-07	7.486490325388161e-07	True	AT3G15650:-
Zci_00685.1	-0.0109690637426336	-0.3282115146714748	0.02203610985368	0.0374621648624797	False	0.0013525943470575	0.0462951184814013	0.7398823826671759	0.7591185362495724	False	0.1465819822945437	0.4588915907204871	8.116573494254481e-06	2.8409482434088116e-05	True	-0.1245301350508398	-0.4101187474550745	0.0004987939099757	0.0009318755450438	True	0.7702841682879047	0.4887207714861006	-0.106656517304283	0.4573036758529287	0.7593151045452711	0.4900733658331582	0.0399254649902607	0.3327735408020889	0.4420726536164299	0.5350158899675019	0.3522350734162041	0.0471849283978542	6.7637164238349085e-15	1.6172790028583644e-14	True	AT1G49820:MTK, ATMTK, MTK1
Zci_00686.1	-0.6856245373651007	0.3129722261644732	0.0060864542540462	0.0126361509297566	False	0.6087153306075281	1.4810923777773493	0.0003384361166528	0.0007390018199872	True	0.3064279545806005	1.2181614391981013	0.0078135542667158	0.0111362809405279	False	-0.1119005428223376	1.108025205428718	0.0012173544544577	0.0020492842730722	True	-0.4008042506886582	-1.485043391380203	-1.6692259819354476	-1.4107130950705151	-1.0864287880537589	-0.8763280607726749	-1.362798027354847	-1.522613637892853	-0.087832024524185	-0.0039510136028537	-0.4510645427373463	-0.3026878896417972	5.759155068964788e-10	8.750971147082523e-10	True	AT4G03560:FOU2, ATTPC1, TPC1, ATCCH1
Zci_00688.1	1.6616088608728743	1.7504705239033858	1.6798247367125963e-05	0.0001139086788014	True	0.0503198290537287	1.197918637124836	0.0001303253375648	0.000317536102078	True	0.0196250593940447	0.0126238761017503	0.9986434586529992	0.9988509258719984	False	0.2048433560494625	1.7833750840397706	8.560409460674429e-05	0.0001988617194133	True	0.1385950364951579	0.8945266475316968	1.67376583323724	0.3245140530309724	1.800203897368032	0.9448464765854256	1.6933908926312848	0.529357409080435	1.889065560398544	2.0924452846565327	1.6863897093389904	2.107889137070743	1.0430915813276415e-11	1.8324993316190227e-11	True	AT4G32400:EMB42, EMB104, SHS1, BR1, ATBT1
Zci_00689.1	1.6218925774419928	2.00019858261304	0.002139309313986	0.0052846098985047	True	0.4977766423031675	1.523310220835092	1.674989838549522e-05	5.635519107722556e-05	True	0.318584124698499	0.4420488547873979	0.396457181964277	0.4185381213829649	False	0.5063050361705121	2.3965764340227294	6.440686658115237e-06	2.208595862927052e-05	True	-0.2302381547134864	0.3364206466199508	1.070265554459553	-0.4802560730959238	1.3916544227285064	0.8341972889231184	1.388849679158052	0.0260489630745883	1.769960427899553	1.8597308674550428	1.512314409246951	1.9163203609268056	1.5967069810194704e-10	2.5383344098128577e-10	True	AT4G32400:EMB42, EMB104, SHS1, BR1, ATBT1
Zci_00690.1	-0.5471138723072873	-1.06639119689111	1.2469522641296874e-05	9.186613122650926e-05	True	-0.3434527683817383	-1.006851318288316	2.2396669978592723e-05	7.17185019035149e-05	True	-0.978281251789233	-1.7482370726985708	3.590889378791612e-07	2.452246370807406e-06	True	-0.0744900433627364	-0.4346820919986993	0.002213070459948	0.0034996970699359	True	0.6821356426634639	0.5771794866387578	1.4934594563536143	0.3614946945703918	0.1350217703561766	0.2337267182570195	0.5151782045643816	0.2870046512076554	-0.384255554227646	-0.429671831649558	-0.2547776163449562	-0.0731873974283074	2.233677879801075e-20	1.0995953120963473e-19	True	AT5G24020:ATMIND1, MIND, ARC11
Zci_00691.1	-0.1673596224074933	0.1548918141343027	0.0515170957194169	0.0764813621156746	False	-0.0906715984325128	0.0724496090533648	0.5778334670358842	0.6058976863866415	False	0.3986891437133131	-0.0058189531719121	0.1041889923537948	0.1201139266211837	False	0.0046807295933812	-0.044091292550159	0.9437909966719104	0.947036630570428	False	0.4514412336167221	0.4263686509771602	0.2496546469897729	0.2845504764643793	0.2840816112092288	0.3356970525446474	0.648343790703086	0.2892312060577606	0.6063330477510249	0.4988182600305251	0.2438356938178607	0.2404591839142202	0.0097636491155969	0.0101560092183302	False	AT3G57480:SAP13
Zci_00692.1	0.5894145935664503	1.876317876436428	2.7348603947186275e-05	0.0001637684747558	True	0.2582273206578227	0.5503898942800021	0.0329347604500566	0.0444033615756924	False	0.6933963098346707	0.4988027487558364	0.0056649068444596	0.0083265742642805	True	0.7429425884797687	2.53108584373272	6.050342025531706e-08	5.529571212168254e-07	True	0.9497459480426004	2.2413891957023964	2.177954783661902	-0.4431169584125229	1.5391605416090508	2.499616516360219	2.871351093496573	0.2998256300672457	2.8260638244790286	2.7917790899823984	2.6767575324177386	2.0879688853201968	1.0252836897672706e-21	6.3366217257824434e-21	True	AT4G32400:EMB42, EMB104, SHS1, BR1, ATBT1
Zci_00693.1	0.1960739934990485	-0.2989887556243475	0.0016288308736318	0.0042320594933084	True	0.1933086867117288	-0.386852898428875	0.0003223549715929	0.000708019165481	True	0.3345563144605856	0.0889612573105047	0.0147459929921836	0.0198336592431535	False	0.347033386170402	-0.1789481361542484	0.0025496812385704	0.0039687812231159	True	-0.1673046141752432	-0.2936331060175909	-0.4848859931926705	-0.2618097844345115	0.0287693793238053	-0.1003244193058621	-0.1503296787320849	0.0852236017358905	-0.4662933697995908	-0.680486004446466	-0.3959247358821658	-0.4407579205887599	1.4080552966497323e-09	2.0813884635308988e-09	True	AT2G33570:GALS1
Zci_00696.1	-0.7420732768405962	-0.8424072225693067	0.0009021006897808	0.0026187300397646	True	-0.1930565014756773	-0.3900336508847228	0.3381276549301061	0.3724040136176297	False	-0.3805710946518772	-0.2113202049389251	0.2902590325004467	0.3125591840692017	False	-0.7362565109326686	-0.4659558094742131	0.0073694494872538	0.0104200336435781	False	0.2412270638814977	-0.0905773457683212	0.1323986934026608	0.9019276264136707	-0.5008462129590985	-0.2836338472439985	-0.2481724012492163	0.1656711154810022	-0.6011801586878089	-0.4806109966530441	-0.0789215115362642	0.4359718169394577	1.3404714558060562e-07	1.7207571854361438e-07	True	AT2G38460:ATIREG1, IREG1, FPN1
Zci_00699.1	-0.3748298097113061	-0.60790830099051	0.0035049577312585	0.0079728887300468	True	-0.2488411152377638	-0.4262210524336769	0.0007855244781568	0.0015603370604323	True	-0.4902447853960581	-0.466493699120047	0.0021265038773503	0.0034646541175983	True	-0.4344506286244805	-0.4700702574830613	5.530879538372073e-06	1.94794583302797e-05	True	0.4131964155387413	0.1930133225205734	0.3494233793234444	0.240438736891174	0.0383666058274352	-0.0558277927171904	-0.1408214060726136	-0.1940118917333064	-0.1947118854517686	-0.2332077299131034	-0.1170703197966025	-0.2296315205918873	9.309494450620086e-09	1.2959537670235772e-08	True	AT2G44520:COX10
Zci_00702.3	0.7095322304223414	0.7098493595847962	0.1030012955010016	0.1378456531451208	False	-0.4970626089483767	-0.2042256831614799	0.6671051147271252	0.6907791321332927	False	-0.1395083887315344	-1.693672783104654	0.1736827522711728	0.1933623796530377	False	-0.0211495608225485	0.4370409606986112	0.3486834104256859	0.3715662415879737	False	-1.334806179618306	-0.803271605148807	-0.6477230344342656	-0.2693858715923296	-0.6252739491959645	-1.300334214097184	-0.7872314231658001	-0.2905354324148782	-0.6249568200335096	-1.007497288310287	-2.34139581753892	0.1676550891062815	0.0058776618512507	0.00615776367813	True	-
Zci_00703.1	-0.559599404586991	-0.8867680120410188	0.0012923772602379	0.0035084016461321	True	-0.5798696515881252	-0.7727135979330444	0.0026682515450909	0.0046317999148513	True	-0.3967759245046705	-0.217882581594667	0.1199431169419741	0.1369701462327169	False	-0.9176561634710794	-1.73200046977865	4.494083162997034e-07	2.568161826498424e-06	True	0.405920133499821	-0.0223615069134721	-0.9825363516397818	0.5365629272358756	-0.1536792710871699	-0.6022311585015974	-1.3793122761444525	-0.3810932362352037	-0.4808478785411978	-0.7950751048465166	-1.2004189332344488	-1.1954375425427743	3.1405443254169005e-17	9.863111973072192e-17	True	-
Zci_00704.1	-0.5051834163310911	-0.6156565919126953	0.0091329176467461	0.0178451428613064	False	-0.2904127868324737	-0.2813651462191231	0.1676644917229138	0.1947691387139506	False	-0.6501651935368393	-0.5761618391457706	0.0104346601673896	0.0144839761787219	False	-0.6711626881624122	-0.5363026305211331	0.0015832159834022	0.0025895679810057	True	0.0006177368179383	-0.072297538179912	0.1519938448351894	0.3396227355787751	-0.5045656795131528	-0.3627103250123857	-0.4981713487016499	-0.3315399525836371	-0.615038855094757	-0.3536626843990351	-0.4241679943105811	-0.196679894942358	4.744034429392265e-06	5.5748483671733125e-06	True	AT5G38650:UMP1b
Zci_00705.1	0.1169208640619547	0.1062281645037295	0.5946325642087759	0.6309329984315485	False	-0.2302813891472608	-0.4345316194075721	0.0346546698565019	0.0465026150979063	False	0.3289020029099223	0.0629582594713591	0.0405231477575237	0.0500766670632952	False	0.4455412227991111	0.3510810607015697	0.0011588974166265	0.0019649627090504	True	0.057575416728679	0.5375918134884223	0.1464826967604189	0.1980307150577891	0.1744962807906338	0.3073104243411615	0.4753846996703412	0.6435719378569003	0.1638035812324085	0.1030601940808502	0.209440956231778	0.5491117757593589	1.1945319689773209e-06	1.4477216273483475e-06	True	AT4G35760:LTO1
Zci_00719.1	0.1808507163141119	0.5296528774121598	0.0190378198851175	0.033136252086804	False	-0.2099648251335919	-0.3141976397969301	0.0025721920688163	0.0044803975091592	True	-0.2402735353220144	-0.6048119684644462	0.0001454575250796	0.0003252695097519	True	-0.2532139649415539	-0.39477072201454	0.0007504084647725	0.0013430637745901	True	-0.526394678589456	-0.0035645199625209	0.0115140565729312	0.0694466185670803	-0.345543962275344	-0.2135293450961128	-0.2287594787490832	-0.1837673463744735	0.0032581988227038	-0.3177621597594511	-0.5932979118915149	-0.3253241034474596	4.811272016904861e-08	6.37333034128173e-08	True	AT3G19800:DUF177B
Zci_00720.1	-0.0190495199018263	-0.3948966696249387	0.0739712739602132	0.1038444958394654	False	0.0379698030454971	-0.1026780110895186	0.5420645083542781	0.5720669827864252	False	-0.4470866608469235	-0.2085452534375091	0.0375601038890284	0.0466846831479869	False	-0.4043481903097374	-0.4856988372905535	0.0064294501437778	0.0092003530144801	True	-0.3395136042654894	-0.354055781572324	-0.0915698648117979	0.0002338846557341	-0.3585631241673157	-0.3160859785268268	-0.5386565256587215	-0.4041143056540033	-0.7344102738904281	-0.4567337926618426	-0.3001151182493071	-0.4854649526348193	0.0003568189710158	0.0003876139295928	True	AT2G23940:-
Zci_00721.1	-0.3093644483992945	-0.5130451913506535	0.042988689972391	0.0657253248244129	False	-0.4363776194669873	-1.1855803528866518	1.6990117770118824e-05	5.696303760740743e-05	True	-0.5370852168509019	-1.4834376097839854	1.8310249569153428e-06	8.546262389790516e-06	True	-0.5623163665554891	0.0162683572969033	7.403732960995138e-05	0.0001755492358567	True	-0.0238485953507181	0.1793466270238788	0.481739289055703	0.0514136959167856	-0.3332130437500127	-0.2570309924431084	-0.0553459277951988	-0.5109026706387034	-0.5368937867013717	-1.006233725862773	-1.0016983207282824	0.067682053213689	1.4140932636463583e-14	3.2802466961336514e-14	True	AT4G34412:-
Zci_00722.1	0.2833370375363158	-1.4289481313018246	8.515320952981094e-05	0.000391006320726	True	-0.2946978394312687	-1.4888891661760013	7.598189340753303e-05	0.0002003915780939	True	0.1913196932970624	-0.2030117693609829	0.4536773510278815	0.4751423986347042	False	-0.3632302034326384	-2.0494101974024828	1.548339708826568e-06	6.883177772987546e-06	True	0.1637749362535823	0.1140160018846101	-1.1862405687398043	1.0655970168872866	0.4471119737898981	-0.1806818375466585	-0.994920875442742	0.7023668134546481	-1.2651731950482423	-1.3748731642913912	-1.3892523381007873	-0.9838131805151962	1.276068156790359e-15	3.313716365084781e-15	True	AT5G12470:RER4
Zci_00723.1	0.3035854049243198	-1.3016963667457389	3.658108213187786e-05	0.00020431510432	True	0.062417450454772	-1.6392830745637554	9.935711557041054e-07	5.798240398954443e-06	True	-0.3808387617029387	-1.742922524129277	1.5409850601641845e-07	1.2846878912831974e-06	True	-0.6905100701139775	-2.0303091365646053	2.854044881157126e-09	5.713429971031593e-08	True	0.1051090118123623	-0.2033869068629457	-0.229725896051625	0.6412293682054866	0.4086944167366821	-0.1409694564081736	-0.6105646577545638	-0.0492807019084908	-1.1965873549333763	-1.842669981426701	-1.972648420180902	-1.3890797683591187	2.3980523888075504e-22	1.654072095403145e-21	True	AT5G19440:-
Zci_00725.1	-0.1496217183989099	-0.6434627776160102	0.0142530009149951	0.0260224015567857	False	-0.4668825991453991	-3.375535205703641	4.680959819445333e-10	3.3869771632287974e-08	True	-0.2693154511877376	-3.5866499306901742	6.01209494737346e-10	3.859364149883937e-08	True	-0.176871567566188	-2.655154847164221	1.1812250323562747e-09	3.116168722344813e-08	True	-0.9163566821104174	-0.0859325762258897	0.2063028411922509	0.6279548467972091	-1.0659784005093274	-0.5528151753712889	-0.0630126099954866	0.4510832792310211	-1.5598194597264277	-3.4614677819295308	-3.3803470894979237	-2.027200000367012	5.793771359300104e-33	5.313164230352447e-31	True	AT2G33255:-
Zci_00727.1	0.1019332585927186	0.2406140523287305	0.6730607278535428	0.7039867204542433	False	0.3815973662723211	0.9523367502465012	0.0249646663763464	0.0345231613582996	False	0.3361958409162975	0.151159987636543	0.3368867134621677	0.3591543582736064	False	0.0488595285087178	-3.669710437716884	5.444229308688915e-08	5.124387489087543e-07	True	-0.3787205890295384	-1.613750919729939	-1.3661586356288318	-0.3836380862122048	-0.2767873304368198	-1.2321535534576178	-1.0299627947125345	-0.3347785577034869	-0.1381065367008078	-0.6614141694834377	-1.2149986479922887	-4.053348523929088	2.3164438672407374e-18	8.426534944337386e-18	True	-
Zci_00729.1	0.1674100233587214	-0.6865291595008971	0.0389891408719729	0.060455142907605	False	0.3797314692778162	-1.7634917617316193	0.0003586149935443	0.0007773759056367	True	0.3551935807221955	-1.8649432201015836	2.592063903010591e-05	7.421642379449592e-05	True	0.5194976804085307	-2.781452364999859	3.166258049010508e-05	8.44540131687595e-05	True	0.1807761193546548	0.2244096911012674	0.2844640107027523	-0.1134079970832946	0.3481861427133763	0.6041411603790836	0.6396575914249478	0.4060896833252361	-0.5057530401462422	-1.539082070630352	-1.5804792093988311	-2.8948603620831537	2.3804926476338583e-13	4.857334965896677e-13	True	-
Zci_00730.1	-0.3764449701659198	-0.0392215924278418	0.0110892256072644	0.0209945248470998	False	-0.5049938027309357	-0.3993730980145415	0.0008889911836896	0.0017345686135253	True	-0.700237387851717	-1.0894207225712589	3.102129424752472e-05	8.613150008922018e-05	True	-0.6971043455501738	-1.1995353521973389	7.794744545837837e-06	2.5854493707155534e-05	True	0.0064285128136556	0.0667128042229721	0.3856707939073556	0.540236667030396	-0.3700164573522642	-0.4382809985079636	-0.3145665939443614	-0.1568676785197778	-0.0327930796141862	-0.3326602937915695	-0.7037499286639033	-0.6592986851669429	9.232284682596617e-14	1.965023634145067e-13	True	AT1G76570:AtLHCB7, LHCB7
Zci_00731.1	0.046165381903541	-0.4445504568293859	0.0051228183772151	0.0109107759686363	False	-0.35131964210185	-0.5264745657058407	0.0023710315458972	0.0041662838211736	True	-0.3728877068103102	-0.4451451991872917	0.0075514218293691	0.0108122885940514	False	-0.3238427714153742	-0.0116137094380199	0.048784217010766	0.0595063625027446	False	-0.2626375241543019	0.2058266638998835	0.2859959421254485	-0.0568049150258165	-0.2164721422507609	-0.1454929782019665	-0.0868917646848617	-0.3806476864411907	-0.7071879809836878	-0.3206479018059571	-0.1591492570618431	-0.0684186244638365	2.5745317649091973e-08	3.4686114963356174e-08	True	-
Zci_00732.1	-0.1481181906037445	-0.8809269991611934	0.0270147197588145	0.044257050895105	False	-0.3203670424060156	-2.543069246884824	7.266562396513051e-05	0.0001930732045144	True	-0.8619564871876939	-4.087884075369657	1.814576878379687e-07	1.454834368186345e-06	True	-1.1691626367226071	-4.892857027339073	3.7033702581561774e-11	3.1821097369138263e-09	True	-0.8269848527068504	-0.1496658192173843	0.1472612728611295	0.7688999838036654	-0.9751030433105948	-0.4700328616233999	-0.7146952143265644	-0.4002626529189417	-1.7079118518680438	-2.692735066102208	-3.940622802508528	-4.123957043535407	4.2790119478157593e-23	3.377262790616224e-22	True	AT4G10340:LHCB5
Zci_00733.1	-0.45156347609191	-1.7299467949810765	5.577232480973718e-07	9.728835427408685e-06	True	-0.5538642688955848	-1.8769525872827404	6.2783166492969685e-09	1.669997541880677e-07	True	-0.6564956800674446	-2.207327745211839	6.166433504602128e-09	1.58736464033961e-07	True	-0.7211499092506113	-1.9243511864506924	1.6555830343417279e-10	8.264017367869073e-09	True	0.2241739665139315	-0.2046218984914567	-0.1025781760260038	0.6914511991326222	-0.2273895095779785	-0.7584861673870416	-0.7590738560934485	-0.029698710117989	-1.505772828467145	-2.081574485774197	-2.309905921237843	-1.2328999873180702	3.486172516376727e-31	1.854605257469144e-29	True	-
Zci_00734.1	0.0514273315400073	0.3474344518190477	0.0307497244300787	0.0495049484262211	False	-0.1116602529022929	-0.1565738253055184	0.3635150269377854	0.3977597948163563	False	0.2318647050246096	-0.1856352375458145	0.0171149774127093	0.0226747547477955	False	0.1269782842810216	0.516803885459677	0.0002999513878328	0.0005955117347304	True	0.101715133587394	0.5749829083620259	0.3077953035357206	0.6585204877305162	0.1531424651274013	0.4633226554597329	0.5396600085603303	0.7854987720115378	0.4491495854064418	0.4184090830565075	0.122160065989906	1.1753243731901932	2.2773322606118783e-13	4.653742007095027e-13	True	-
Zci_00735.1	0.3353974009505878	-0.4502729537737679	0.0405558092031606	0.0625419421552264	False	0.1911788143576753	-0.6761771101891902	0.0011232871795997	0.00213293872064	True	0.4853064470935484	0.0196334606207355	0.0033113005768919	0.0051468140847284	True	0.3782229009561657	-0.0210612380332912	0.0040522645388242	0.0060298648190911	True	-0.3835817326063298	-0.0133857857519021	-0.2736819243461266	-0.0268310917317036	-0.0481843316557419	0.1777930286057731	0.2116245227474218	0.3513918092244621	-0.8338546863800977	-0.6895628959410924	-0.254048463725391	-0.0478923297649949	1.249574270433652e-06	1.5125267944695958e-06	True	AT1G53590:NTMC2T6, NTMC2TYPE6
Zci_00736.1	0.3939793818602721	0.7899074092403531	2.054668620488945e-07	5.1504143147089885e-06	True	0.5195139545948786	1.1425671037614	4.758757979263362e-07	3.354471492117636e-06	True	0.7014840144591972	1.3021660714362715	9.681371641763614e-08	9.29430982438104e-07	True	0.4632176533527552	0.0641535515535833	1.6915983261919974e-05	4.950881544955241e-05	True	0.0788408026779299	-0.2928951412261353	-0.5685270104311666	-0.0824660351833248	0.472820184538202	0.2266188133687432	0.1329570040280305	0.3807516181694304	0.868748211918283	0.8496719625352647	0.7336390610051051	-0.0183124836297414	1.3255732991145057e-24	1.405720847706341e-23	True	AT3G10800:BZIP28
Zci_00737.1	-0.1371507029720406	-0.1258479575239617	0.2986080997101778	0.3461711283541178	False	-0.3992750841467121	-0.106033355303047	0.0393600919039222	0.0523044886755268	False	-0.4373867154909185	-0.285880165042673	0.0005321699737162	0.0010092995696738	True	-0.5233713772903612	-0.4643324226396137	0.0040781223333533	0.0060645930421404	True	0.4697772447683568	0.7035745198870851	0.7475980946468708	0.655781515838278	0.3326265417963161	0.304299435740373	0.3102113791559522	0.1324101385479168	0.3439292872443951	0.597541164584038	0.4617179296041978	0.1914490931986643	9.322449052164061e-08	1.210108680551196e-07	True	AT2G36130:Cyclophilin
Zci_00738.1	0.0488566317090199	-0.0214713643378288	0.8090362240280169	0.8298050491228989	False	-0.1475953185342535	-0.2661072572078939	0.1442651726246591	0.1698202135944795	False	-0.0160389462784702	-0.0461471599970724	0.9108576335258296	0.9161859556273074	False	-0.016324318543035	0.119309798572651	0.3007636383760379	0.3233645683254655	False	0.3171252547557541	0.5693291268601692	0.4486158386908032	0.3702119404931032	0.3659818864647741	0.4217338083259156	0.432576892412333	0.3538876219500682	0.2956538904179253	0.3032218696522752	0.4024686786937308	0.4895217390657542	0.0042801689538592	0.0045022664252469	True	AT3G13180:AtTRM4e, TRM4e
Zci_00739.1	0.2578536373320323	-0.2175043403059566	0.0014819794537764	0.0039252773168179	True	0.2705773746370257	-0.1872331895314012	0.0009114221333501	0.0017736879163991	True	0.2145455511723311	-0.0226013961099553	0.0763501717497422	0.0901061164086613	False	0.2682705158822074	-0.1770017809820698	4.5705092051431646e-05	0.0001158903848501	True	-0.0958950159955644	-0.0743875533454758	-0.1495437253539657	-0.1307646541857154	0.1619586213364678	0.1961898212915498	0.0650018258183653	0.1375058616964919	-0.3133993563015211	-0.2616207428768771	-0.1721451214639211	-0.3077664351677853	2.4666772818958188e-08	3.3279579021122096e-08	True	-
Zci_00740.1	-0.1202806711830595	-0.4847242721155709	0.0001667936345384	0.0006691899612376	True	-0.0098420712589692	0.0914271587002231	0.1992312984164933	0.2286256909131705	False	-0.2651723830821595	-0.0297363567671906	0.0091385040115339	0.0128459350550452	False	-0.3030910328663152	-0.2106607549780825	0.0183643996817598	0.0241440202806752	False	0.2317656045991665	-0.0026722718695362	0.0742480491697028	0.1831861855453906	0.1114849334161069	-0.0125143431285055	-0.1909243339124566	-0.1199048473209245	-0.2529586675164044	0.0887548868306868	0.0445116924025121	-0.0274745694326918	7.374663760043162e-07	9.043636951790069e-07	True	-
Zci_00741.1	0.4347899570605689	-0.2865502938002886	0.0031232939247886	0.0072311125755686	True	0.1884873274221949	0.521669817799892	0.02412975172424	0.0334646952834087	False	-0.1748876875516476	0.4339310581396267	0.0388704844600359	0.0482014030734947	False	0.5982885661130926	0.4755243355980032	0.0034762929187305	0.0052441210268613	True	-2.2847145533820763	-2.1362907998913045	-1.968227446095026	-2.402659514533726	-1.8499245963215076	-1.9478034724691096	-2.1431151336466736	-1.8043709484206336	-2.571264847182365	-1.6146209820914126	-1.5342963879553992	-1.927135178935723	1.0647587777716292e-18	4.0380316152670424e-18	True	AT3G14067:SASP
Zci_00742.2	0.2918233563344419	0.5840575032135966	0.0711697920662231	0.1006600951535932	False	0.0839464874144693	0.0092101750045276	0.7543477417597189	0.7721499314770206	False	0.3652717145084994	0.3725501052822295	0.1952796303821314	0.2157846638684351	False	0.2076687799484133	0.2556651264216358	0.0202032924612419	0.0263173029098077	False	0.8187828833331423	1.1232203576364057	0.7520336216907046	0.5380815601957636	1.1106062396675842	1.207166845050875	1.117305336199204	0.745750340144177	1.402840386546739	1.1324305326409334	1.1245837269729342	0.7937466866173994	7.653856490318943e-08	9.991727785423141e-08	True	AT1G23280:-
Zci_00745.1	-0.4365333571350351	-2.364316906890315	1.3480369614275385e-07	3.99392243125716e-06	True	-0.7383459298136374	-3.7976726010151634	4.6141434284531416e-05	0.0001309971265146	True	-0.9385016500688432	-2.8343496305814244	5.26367946367966e-06	1.99857924115818e-05	True	-0.5593567814449742	-2.4095346430092928	1.5871563494589508e-06	7.01686340171728e-06	True	-0.1286578743909885	-0.2145669355699628	-0.0128601610658454	0.4325164415690361	-0.5651912315260237	-0.9529128653836004	-0.9513618111346888	-0.1268403398759381	-2.4929747812813035	-4.012239536585126	-2.84720979164727	-1.9770182014402569	7.435108814861503e-19	2.894972211010975e-18	True	-
Zci_00746.3	-0.0471373187570918	0.3225691001838501	0.0626465004921471	0.09030286725133	False	0.7577286854244925	0.5718441866145682	0.0359215701595267	0.0480868620973284	False	0.8760811328115649	1.5571457883210118	0.003139670037757	0.0049101644946504	True	1.271220116335496	-0.1249310710267844	0.0083364997787411	0.0116556056874544	False	-0.7864292093656303	-1.1526184602877303	-1.138512373957048	-0.7548731054545907	-0.8335665281227221	-0.394889774863238	-0.2624312411454832	0.5163470108809054	-0.4638601091817802	-0.5807742736731624	0.4186334143639636	-0.8798041764813752	1.1082764967788452e-06	1.3453850715435578e-06	True	AT5G67360:ARA12, SBT1
Zci_00747.1	0.4155058016031825	0.3811038801509512	0.0270166107759297	0.044257050895105	False	0.3217322323173901	-0.2421255533569772	0.0009390427810316	0.0018226250632037	True	0.671890392862875	0.041928471731059	8.462186034382587e-06	2.940540935585345e-05	True	0.3649437786344949	0.3991311501088681	2.5340192826250235e-05	7.001455286196945e-05	True	0.3564491617008993	0.5145010520930824	0.1783456984441427	0.3855032396567157	0.7719549633040819	0.8362332844104725	0.8502360913070177	0.7504470182912106	0.7375530418518506	0.2723754987361051	0.2202741701752018	0.7846343897655839	6.013067290073354e-10	9.126706326626153e-10	True	AT3G02460:-
Zci_00750.1	0.7545436567676376	1.5766775047870976	4.804985796992888e-05	0.0002509067691933	True	0.7418132352997464	1.7913913239377646	3.0666277768390706e-08	4.70199981897825e-07	True	0.3079989343745621	1.7176129951737655	1.0949219909004895e-05	3.658224791943378e-05	True	0.3610660603702786	1.7099144479827242	1.565948600411403e-07	1.143178095023609e-06	True	-1.4181608745486225	-1.6063136275633028	-1.6920057794054015	-1.4774370954813545	-0.6636172177809847	-0.8645003922635563	-1.3840068450308394	-1.1163710351110758	0.1585166302384753	0.1850776963744618	0.025607215768364	0.2324773525013697	1.2694424342012364e-20	6.519179306092643e-20	True	AT5G51570:HIR3
Zci_00751.1	-0.2021943106472532	0.343031271012677	0.0363271340119063	0.0569882654611674	False	0.022410330287073	-0.1651662447696393	0.233216763996195	0.2642867153724093	False	0.3902323214430581	0.5241688539336051	0.0009286724858083	0.0016578026262233	True	0.715286535480752	2.093610199230908	1.2973488764636988e-08	1.7131040197528685e-07	True	1.793878077683415	2.940853044963026	2.264530446075783	-0.5513278984129859	1.5916837670361614	2.963263375250099	2.654762767518841	0.1639586370677661	2.136909348696092	2.7756868001933865	2.7886993000093883	1.5422823008179225	1.366510282074419e-33	1.430231250662454e-31	True	AT2G29670:-
Zci_00752.1	0.0498439767723724	0.3192492682453602	0.097281618284485	0.1313434979238686	False	-0.3217270005180412	0.0707966968949218	0.126964460612494	0.1510428454704355	False	-0.3332622182995743	0.5282434432694192	0.0117386748639363	0.0161266514859242	False	0.0711472111655666	0.7016796050220919	3.202559387544096e-05	8.53277375281187e-05	True	-0.8742151630899908	-1.1451395948308072	-1.7510489722669431	-1.4746811164039442	-0.8243711863176184	-1.4668665953488484	-2.0843111905665177	-1.4035339052383775	-0.5549658948446305	-1.074342897935885	-1.222805528997524	-0.7730015113818522	8.922541935671919e-15	2.1124946225371255e-14	True	AT1G74320:CEK2
Zci_00758.1	-0.0662362950344119	-0.3086487515536253	0.4697117713179171	0.5136105662071568	False	-0.0291186303202151	-0.5497379332502872	0.1112297927257832	0.1339626859482885	False	-0.6519219634100262	-1.984639523358287	1.5510451278472147e-05	4.8545536624889805e-05	True	-0.5545952492499904	-3.542925067645595	7.475825089472173e-10	2.2779974615989733e-08	True	-0.0284267891932161	-0.4628444361515766	-0.3168248642713722	0.4148659910387842	-0.0946630842276281	-0.4919630664717918	-0.9687468276813984	-0.1397292582112062	-0.3370755407468415	-1.012582369401864	-2.301464387629659	-3.1280590766068106	1.3684804937803746e-19	5.9436620092969e-19	True	AT2G01170:AtGABP, GABP, BAT1
Zci_00760.1	0.0662832909978563	-0.2562309219710657	0.0805004206334449	0.1114024935727855	False	0.0724800749532299	-0.3073882126930543	0.0444520659327062	0.0583384139111391	False	0.2880377115148076	0.5362864329184611	0.0021713758986117	0.0035264257931746	True	-0.0444444339199496	0.6045533558516278	0.0009317878264584	0.0016271644869366	True	0.4516460018213184	0.451392155707397	0.4064985640865926	0.2956307374870515	0.5179292928191748	0.5238722306606269	0.6945362756014002	0.2511863035671018	0.1954150798502527	0.1440039430143427	0.9427849970050536	0.9001840933386793	3.725867435062327e-08	4.9724708984359186e-08	True	AT5G37290:-
Zci_00761.1	0.0823007861090054	0.2588920518249926	0.4047236048701524	0.4502176052789623	False	-0.0199582962451612	-0.3164525382886731	0.0591180862117268	0.0753571686699388	False	-0.1745060262106843	-0.2274980413240346	0.2938489657321183	0.316106769191662	False	-0.2167489801034769	-0.1513559729224418	0.0513453215069114	0.0623460404527175	False	-0.6318774316309783	-0.2481184308891895	0.0716466423527824	0.0464833376166482	-0.5495766455219728	-0.2680767271343507	-0.1028593838579019	-0.1702656424868287	-0.3729853798059857	-0.5645709691778626	-0.1558513989712522	-0.1048726353057936	2.727937531574989e-06	3.2451846619968134e-06	True	AT4G29890:-
Zci_00762.1	0.5163867313269757	0.626691846159475	0.0034816128810489	0.0079310268350178	True	0.4958723508369935	1.216691158047592	1.4634238210013034e-07	1.4204947552844302e-06	True	0.2903642958525596	1.0216563644829568	1.247775668692956e-05	4.064557481002866e-05	True	0.342750277984035	1.21894093031062	1.3480648702438152e-08	1.756497514963152e-07	True	-0.2339502822736356	-0.1374853427977838	-0.0300007673633135	-0.633794239085137	0.28243644905334	0.3583870080392097	0.260363528489246	-0.291043961101102	0.3927415638858393	1.079205815249808	0.9916555971196432	0.585146691225483	5.207133252538188e-21	2.860210273171148e-20	True	-
Zci_00764.1	0.0890491885013249	0.8077631588949785	2.385690088599329e-06	2.705749100485623e-05	True	-0.0347337809043679	1.13791723989036	5.750118246053425e-07	3.842323982737573e-06	True	-0.1198432317702238	0.9318027204811532	4.708865955501805e-07	3.010735078720244e-06	True	-0.1395742627811951	0.8244353019232165	1.8416406862288089e-06	7.895439967808193e-06	True	-0.031397466007724	0.1182429196617826	0.310172927843527	-0.3263992867102194	0.0576517224936008	0.0835091387574147	0.1903296960733032	-0.4659735494914145	0.7763656928872544	1.2561601595521426	1.2419756483246802	0.498036015212997	5.60331921912015e-25	6.392696772619423e-24	True	AT5G61500:ATATG3, ATG3
Zci_00765.1	0.1627635738458597	0.1955447249817155	0.2931690580297158	0.3406860801071849	False	0.1716153814699685	0.7296728233058243	5.227178410215083e-07	3.597748456894999e-06	True	0.0330405137713585	0.9242096460196488	3.9385940256989743e-08	5.097408853959063e-07	True	-0.0825138606248003	0.4679691650285846	9.715544049318211e-06	3.09705189260554e-05	True	-0.2125381807681181	-0.0965073502815965	-0.3219879147484148	-0.4909032368342299	-0.0497746069222584	0.075108031188372	-0.2889474009770563	-0.5734170974590302	-0.0169934557864026	0.6331654730242278	0.6022217312712339	-0.0229340718056452	5.850565000473064e-19	2.3097618035897965e-18	True	AT5G13910:LEP
Zci_00766.1	0.1278550561530078	0.1004628399544622	0.5574383668501821	0.5966035010752462	False	-0.0119038207803163	0.4500219249731469	3.354833050140394e-06	1.5088130518356772e-05	True	0.0576346608174582	0.740960205382657	4.981564669076715e-05	0.0001297470549054	True	-0.0655903942706244	0.1037591412216452	0.1009663150981313	0.116473541162083	False	-0.6556805775180417	-0.8699583249227429	-1.188573772141182	-0.7064755472915998	-0.5278255213650338	-0.8818621457030593	-1.1309391113237235	-0.7720659415622242	-0.5552177375635794	-0.419936399949596	-0.447613566758525	-0.6027164060699546	5.1205808943877744e-15	1.2385348764647043e-14	True	AT2G38250:-
Zci_00767.1	-0.035217163713364	-0.3625656717626127	0.3092703262827466	0.3568133203662313	False	-0.1966875990735186	-0.7226739246100689	0.0200367034916045	0.0283642190415554	False	-0.6237552175035388	-1.250906120324733	6.534255872298184e-06	2.3886996884722555e-05	True	-0.2617605793413542	-1.6021661208614946	5.162948552108293e-09	8.709007783859693e-08	True	-0.2116847714222594	-0.7701515483936934	-0.5743368128434003	-0.1840856064881322	-0.2469019351356234	-0.966839147467212	-1.1980920303469391	-0.4458461858294864	-0.5742504431848721	-1.4928254730037622	-1.8252429331681328	-1.7862517273496268	1.837224462902321e-15	4.677587084422646e-15	True	AT3G01290:AtHIR2, HIR2
Zci_00768.2	-1.170286331024874	-0.604067656728378	2.5725662155177028e-05	0.0001563840914723	True	-0.8023702505107746	-0.5677380016704721	0.0068781808799116	0.010845808540904	False	-0.9877970856698272	-1.528218641135041	1.8894479617935344e-06	8.75950622248914e-06	True	-0.6792803430610892	-2.494288099779649	1.196957976493177e-11	1.578836761048329e-09	True	0.5600179526131335	0.3149415348715312	0.6442142663142079	0.3617069689873915	-0.6102683784117406	-0.4874287156392434	-0.3435828193556194	-0.3175733740736977	-0.0440497041152445	-0.2527964667989408	-0.884004374820833	-2.132581130792258	1.1704566861729757e-22	8.48030656972128e-22	True	AT5G62670:HA11, AHA11
Zci_00769.1	-0.4267598350296797	-0.1183448263317439	0.0022585811303812	0.005542716618078	True	-0.2722006124428473	0.7201089583879776	4.0132931910317033e-07	2.956546528774584e-06	True	-0.5108760677075104	0.4085584645239022	1.3523485673739672e-06	6.798369738874928e-06	True	-0.6569467274942467	0.1275391385317688	4.071599151535593e-06	1.50790108577447e-05	True	0.1842557876689428	-0.1915882674590623	0.0079401423672855	0.0543336750780243	-0.2425040473607369	-0.4637888799019096	-0.5029359253402248	-0.6026130524162223	0.0659109613371988	0.5285206909289153	0.4164986068911878	0.1818728136097931	2.88784093344099e-17	9.111081372248784e-17	True	AT3G08980:-
Zci_00770.1	-0.5078845511338628	-0.2443396204427692	0.0771324674946687	0.1075154559152333	False	-0.1747283224234692	0.1463723395708722	0.0270253437973081	0.0370766059951257	False	-0.6278210783854821	-0.2405934496425796	0.0018000410577412	0.0029791329228241	True	-0.7852608596732118	-1.2502089258784892	2.330247669771621e-09	4.9862121804957647e-08	True	-0.2566884812858472	-0.6141170402284128	-0.5031260471605243	-0.1078992944498118	-0.76457303241971	-0.7888453626518821	-1.1309471255460064	-0.8931601541230236	-0.5010281017286164	-0.4677447006575406	-0.743719496803104	-1.358108220328301	3.533431381422719e-11	5.936731944114353e-11	True	AT2G41840:-
Zci_00771.1	-0.4686058250720166	-0.2277303156803842	0.0417302098340041	0.0640350901181874	False	-0.2115207914466901	-0.374249606970737	0.0062918468642195	0.0099907970738076	True	-0.4464186017407696	-0.6701738325154261	3.510511191631133e-05	9.57855263933584e-05	True	-0.4238312008252487	-0.6209326965420958	4.538730589361797e-05	0.0001152212940811	True	0.0277936276709547	0.1609112278680551	0.3630479037458762	0.3997702134406058	-0.4408121974010619	-0.050609563578635	-0.0833706979948933	-0.0240609873846429	-0.1999366880094295	-0.2133383791026819	-0.3071259287695498	-0.22116248310149	3.610379070579519e-09	5.180202662883354e-09	True	-
Zci_00772.1	-0.1940191914034303	-0.2234155765389474	0.3703661505930037	0.4167160158985782	False	-0.4191356106680164	-1.161534236873398	1.6135494476294736e-07	1.5307258749974584e-06	True	-0.6156203746145898	-2.1531347042828397	1.77519155871835e-08	3.0450999924698445e-07	True	-0.2315055869031583	-0.4034675836339065	0.0833459362618777	0.0974781999593854	False	-0.4654193441898959	0.1541299079775289	0.6216324079582591	0.6274032098628917	-0.6594385355933263	-0.2650057026904875	0.0060120333436692	0.3958976229597333	-0.6888349207288433	-1.007404328895869	-1.53150229632458	0.2239356262289851	2.277799129212792e-20	1.1195981528938217e-19	True	AT3G13110:SAT-M, SAT-A, SAT3, SERAT2;2, ATSERAT2;2, SAT-1
Zci_00773.1	-0.1277418310886839	-0.551290116016736	0.0295652282060034	0.0477657017442293	False	-0.256430177893554	-1.1066025629838814	5.993208362586242e-06	2.422695353624808e-05	True	-0.0362632664535338	-0.5714141660116843	1.7178429606730992e-05	5.269919016926423e-05	True	-0.082777070916264	-0.3245212334197673	0.0118261312142072	0.0161020669487559	False	0.0511095528737466	0.6535426917298084	0.6149697266337739	0.4036837953862653	-0.0766322782149373	0.3971125138362543	0.5787064601802401	0.3209067244700012	-0.5001805631429894	-0.453059871254073	0.0435555606220896	0.0791625619664979	1.9632876278764373e-13	4.045473265316117e-13	True	AT3G56900:ALADIN
Zci_00776.1	-0.5441209149007626	-0.2490768350882302	0.0593490489983666	0.0861558861458273	False	-0.2104721552390245	0.0475269378795797	0.1536041548466305	0.1796495089296981	False	-0.5949419072927373	-0.3813625937050986	0.0036191764413481	0.0055722817322899	True	-0.9217319943952588	-1.4262071363291715	7.618103409529084e-08	6.561244877491551e-07	True	-0.2066640085395583	-0.520791639826518	-0.3806747199760387	0.106031612600848	-0.750784923440321	-0.7312637950655425	-0.975616627268776	-0.8157003817944108	-0.4557408436277885	-0.4732647019469382	-0.7620373136811374	-1.3201755237283237	2.4211737112996982e-11	4.1248198276901625e-11	True	AT3G05560:-
Zci_00777.3	0.3321834331230502	0.1650076931210835	0.1861017971565258	0.2302420923577267	False	0.0870383652122026	0.1024979610422001	0.7157548869674599	0.7368762756986712	False	0.0166726985609213	-0.002547384226623	0.9817412843304728	0.9834776141092512	False	-0.1220801413141743	0.3824159284607933	0.0004258205414264	0.0008103213425683	True	-0.4644732198236039	-0.2973720721314257	0.2917189471283667	-0.4390444562168325	-0.1322897867005537	-0.210333706919223	0.3083916456892881	-0.5611245975310069	-0.2994655267025203	-0.1948741110892256	0.2891715629017437	-0.0566285277560392	1.229892745154666e-07	1.5834519645800612e-07	True	AT1G17450:-
Zci_00780.1	-0.0442357090972402	-0.0776532780178782	0.9165124103056146	0.9256448498880598	False	-0.6993794859354284	-0.3881773351452708	0.0191679265941491	0.0272585977219113	False	-0.719740655698623	-0.6918091209087825	0.0953089937329346	0.1106098952216979	False	-1.0167928349906377	-1.885838844834637	7.814053757618598e-08	6.672275421111147e-07	True	-0.5075770690940264	-0.5073454825000847	-0.8140364941227378	0.3936032561700131	-0.5518127781912667	-1.206724968435513	-1.5337771498213608	-0.6231895788206245	-0.5852303471119047	-0.8955228176453556	-1.5058456150315205	-1.492235588664624	6.346992270058253e-12	1.1372383432897456e-11	True	-
Zci_00781.1	0.4128879731270265	0.2472393153110994	0.242483886359735	0.2894715276168967	False	1.296500837113303	3.0773547752480743	1.3327645862951695e-09	6.199608792964344e-08	True	0.3337801544953251	4.749844066342415	4.972564575566693e-07	3.1376686958146586e-06	True	-0.3228202521506604	-0.5787496663658525	0.0012052797234962	0.0020317994498503	True	-1.3464718318358946	-4.572075243850638	-7.906822424690846	-0.5543570705443193	-0.933583858708868	-3.275574406737335	-7.573042270195521	-0.8771773226949797	-1.0992325165247951	-1.494720468602564	-3.1569783583484314	-1.1331067369101715	2.870002219714341e-38	1.201532668418669e-35	True	AT4G15248:BBX30, miP1b
Zci_00782.1	-0.2750660060228966	-0.106565488388016	0.2814860259903983	0.3292152246157592	False	0.2681059728827373	0.5765794948418792	0.0026601630547286	0.0046218444037972	True	0.0554584740004804	0.605903781233164	0.0120570420023739	0.0165286528247236	False	-0.6174616570523419	-1.5725321274250854	8.163215821492127e-11	5.1403492647463065e-09	True	0.1423149280131657	-0.4746178024016947	-0.9311740902929548	0.2946526733572092	-0.1327510780097309	-0.2065118295189574	-0.8757156162924744	-0.3228089836951326	0.0357494396251496	0.1019616924401844	-0.3252703090597908	-1.2778794540678762	7.831909708750146e-16	2.078078219497249e-15	True	AT5G16660:-
Zci_00783.1	-0.6769454153265966	-1.2823758767846485	2.796963634133098e-06	3.0604503219395e-05	True	-0.7976916579248794	-1.175643499741323	3.69665119622573e-05	0.0001087632282613	True	-1.0135872633146032	-1.8985286616199328	2.33780861343079e-08	3.6410919730796635e-07	True	0.2998423290077325	0.8158547529676548	0.0003076424957458	0.0006088981688668	True	0.7324781119725294	0.7271949944502141	1.2973947182570522	-0.2213509796407451	0.0555326966459328	-0.0704966634746653	0.2838074549424489	0.0784913493669874	-0.549897764812119	-0.4484485052911089	-0.6011339433628806	0.5945037733269096	3.848070647551917e-20	1.8315903245317556e-19	True	AT4G30840:NUP43
Zci_00784.1	0.3298579148055108	0.8771434063367198	0.0686535330550727	0.0976173759284252	False	0.2452991178727604	0.7835012048248571	0.0180450912642952	0.0258219919429184	False	-0.835163833599274	-0.5075092736343789	0.07316269214493	0.0866097323166377	False	0.6463260745848876	0.8318809821698799	0.0108708490104307	0.0149259097563721	False	-1.3182518086708683	-0.8799806856861339	0.217986858512968	-1.2032219020834785	-0.9883938938653576	-0.6346815678133734	-0.617176975086306	-0.556895827498591	-0.4411084023341485	-0.0964794808612767	-0.2895224151214108	-0.3713409199135986	4.794578230847515e-05	5.377634686643066e-05	True	AT4G22970:RSW4, ESP, AESP1, AESP
Zci_00786.1	0.3565315884090703	-0.5623606485853481	0.0006448678631893	0.0019978869545207	True	-0.5618270926730524	-2.9142524879514955	4.352861459120655e-08	5.886756037903481e-07	True	-0.7199792762736612	-3.046674560314096	8.295131381826928e-08	8.37251782763223e-07	True	-0.8224483514416301	-0.9091503092505492	0.0001103142250865	0.0002473720711127	True	-0.1590029847398142	1.16855694072553	1.474121035707661	0.5130552010599789	0.197528603669256	0.6067298480524776	0.7541417594339999	-0.3093931503816511	-0.7213636333251623	-1.7456955472259654	-1.5725535246064348	-0.3960951081905701	1.0013236726787045e-23	8.911040336620374e-23	True	-
Zci_00787.1	-0.2078872649904046	-0.2030561473895784	0.1013272442016026	0.1360591318389669	False	-0.1103877990381914	0.2142390555907205	0.0014321288529504	0.0026488606847982	True	-0.0707518111780545	0.2964993334604457	0.0043181537099762	0.0065325219282578	True	-0.2726593083129542	-0.4855751873658498	0.0010364546894762	0.0017818286386299	True	0.3148495803167219	0.1555649585351681	0.0250814882610383	0.4061711127993943	0.1069623153263172	0.0451771594969767	-0.0456703229170161	0.13351180448644	0.1117934329271435	0.3698040141258887	0.3215808217214841	-0.0794040745664554	1.425108113733289e-05	1.6381002778008642e-05	True	AT5G49890:CLC-C, ATCLC-C
Zci_00788.1	-0.3509078049159697	-1.4136859393124082	1.4695024083958371e-05	0.0001035859347763	True	-0.5433852723104833	-2.2598469216289017	1.9180349652131204e-11	5.957664090334561e-09	True	-0.2756991298129359	-2.243709690609694	5.112044067933376e-10	3.627924808820609e-08	True	-0.1667597847927235	-1.2116869396216812	1.6595003345914633e-06	7.263331237173272e-06	True	0.2388386865377927	0.3845628517234427	0.5363638714020555	0.3090252773038258	-0.112069118378177	-0.1588224205870405	0.2606647415891197	0.1422654925111022	-1.1748472527746154	-1.875284069905459	-1.7073458192076385	-0.9026616623178554	2.972491713716644e-28	6.782493533501792e-27	True	-
Zci_00789.1	-0.4676933663341422	-1.2506058768624553	1.8436780973172587e-05	0.0001212224702944	True	-0.5952372714272194	-1.6482345151133622	1.8387515612678848e-06	9.362950176334458e-06	True	-0.3885186142843908	-1.5244117743756682	2.916834013594213e-09	9.706692887949457e-08	True	-0.3956020144215113	-0.3407105803224071	0.0079650051846076	0.0111832946810421	False	1.018801107471027	1.1197541620429003	1.3633731737079815	0.8688601658995085	0.5511077411368848	0.524516890615681	0.9748545594235908	0.4732581514779972	-0.2318047693914282	-0.5284803530704618	-0.1610386006676867	0.5281495855771015	7.680053760243018e-21	4.106120913791228e-20	True	-
Zci_00790.1	-0.0228187809178974	-0.1805218224533273	0.2345321699403408	0.2812341549633302	False	0.0674241144066174	0.289591214315787	0.0045735476972154	0.0075023323298956	True	-0.2038286503875861	0.2729587684687926	0.0003021240287699	0.0006163458205563	True	-0.1726054547790898	0.4080115862835187	8.506896535588264e-06	2.772948772551774e-05	True	-0.2416863371321396	-0.4024736778669773	-0.2595275263231862	-0.2246097269745597	-0.264505118050037	-0.3350495634603598	-0.4633561767107723	-0.3972151817536495	-0.422208159585467	-0.1128824635511902	0.0134312421456064	0.183401859308959	2.074635778831563e-09	3.0345842191051373e-09	True	AT3G24320:MSH1, ATMSH1, CHM, CHM1
Zci_00795.1	0.1234808368800042	0.119444147239081	0.7077925046159321	0.7367132231052654	False	0.1395425158289223	1.042343105890688	0.0001147935620353	0.0002850682484692	True	-0.1230618020989147	1.3276233316914596	2.249092371845997e-06	9.986372210196384e-06	True	-0.3072624382940532	0.009403116003475	0.0473773777771358	0.0579518255355742	False	-0.9646306468324656	-1.5216514960884764	-1.7322298752099523	-0.7461356364628982	-0.8411498099524612	-1.382108980259554	-1.855291677308867	-1.0533980747569514	-0.8451864995933844	-0.4793083901977883	-0.4046065435184927	-0.7367325204594231	1.4415293230681812e-16	4.1897029435024197e-16	True	AT5G42570:-
Zci_00796.1	-0.0385491070305108	-0.2349280509321305	0.2761235741515209	0.3239883986155213	False	-0.2125384829502024	-0.7837539237635411	1.9038919008725195e-05	6.273981900582302e-05	True	-0.0246855156188297	-0.3507450610662985	0.0058480679485976	0.0085670236234667	True	-0.1115706442439878	-0.0619663286836504	0.7153909053212003	0.7300232118840438	False	-0.342508382657948	-0.0231424688269825	-0.1614767237329299	-0.3428137402459774	-0.3810574896884589	-0.2356809517771849	-0.1861622393517596	-0.4543843844899653	-0.5774364335900786	-0.8068963925905237	-0.5122217847992285	-0.4047800689296279	2.931343738596441e-06	3.4795252538147355e-06	True	AT5G01230:AtTRM7a, SCS9, TRM7a
Zci_00798.1	-0.0582639240974174	0.8891936197768331	0.1628050979207064	0.2046129629709269	False	0.16065400656597	1.5398730090809707	0.0079115050350237	0.012279155703134	False	-0.8652256704404424	-0.0134589813168721	0.1723831531315977	0.1920043240606309	False	-0.9043218520964952	-0.1625147659165238	0.3423107152913912	0.3651794679305125	False	-1.7290729392005186	-2.459931079343547	-1.4831976106214952	-0.0093940512617258	-1.787336863297936	-2.299277072777577	-2.3484232810619377	-0.913715903358221	-0.8398793194236855	-0.9200580702625762	-1.4966565919383674	-0.1719088171782496	3.4224669222387552e-06	4.046529223260925e-06	True	AT5G03860:MLS
Zci_00801.1	1.3205007611198534	0.941737318700465	0.0003893425658059	0.0013328037495296	True	1.3078009453087134	1.3441151665812496	1.3980396490283008e-06	7.47458288755886e-06	True	0.4031015315185779	1.2340170088384577	0.0022880277561334	0.0036922103676569	True	0.6158734289992482	1.5259837240312786	4.339220873580341e-06	1.5917088682554325e-05	True	-1.3043108173199744	-1.4959259406833736	-1.5250780061563285	-1.713839418626014	0.0161899437998789	-0.1881249953746602	-1.1219764746377503	-1.0979659896267655	-0.3625734986195095	-0.1518107741021239	-0.2910609973178708	-0.1878556945947354	4.499700094989463e-15	1.0966239487383836e-14	True	AT4G33540:-
Zci_00804.1	1.0861402456553375	1.224743489915026	5.479603793944402e-05	0.0002772627689537	True	0.8375109835737136	1.0250642989969203	0.0005946512187493	0.0012258395601236	True	1.1316953376129475	1.2666522976028745	5.031079255042051e-06	1.926213206632203e-05	True	0.7234689534756105	0.7550303158051621	5.228888564687561e-05	0.0001300334917081	True	-0.1889631873500765	-0.6496344293119267	-1.0119749149594024	-0.2671753688791756	0.8971770583052612	0.1878765542617868	0.1197204226535451	0.4562935845964349	1.0357803025649497	0.3754298696849938	0.254677382643472	0.4878549469259865	1.7110334085165208e-14	3.9330486251147244e-14	True	-
Zci_00805.1	0.1397788388476737	0.3184399920380638	0.5601227568001615	0.598869867336082	False	0.9910048493114074	2.558678776759514	5.9422932456097526e-06	2.4051425667077054e-05	True	-0.0902659130993763	2.3698894669564567	2.1485294894892568e-05	6.342179783657895e-05	True	0.0973919372702472	-0.4275293608163224	0.0009207974166888	0.0016103084499267	True	-2.3208997299528056	-4.881020581922774	-4.952862695571669	-1.278295455430115	-2.181120891105132	-3.890015732611367	-5.043128608671045	-1.1809035181598675	-2.0024597379147417	-2.3223418051632603	-2.582973228615212	-1.7058248162464371	1.6266779418358638e-27	3.157919738293857e-26	True	AT5G14760:FIN4, AO
Zci_00806.1	-0.2967158080640368	-0.4185122253643341	0.1271480887040073	0.165491882418341	False	-0.2949690394459106	-1.198674848221402	3.0479192422140124e-06	1.396213814618398e-05	True	-0.7891342046752001	-2.080291581621289	1.044073411184619e-07	9.722807423884618e-07	True	-0.7008386568468987	-0.6622176764267813	6.937988615963742e-05	0.0001656070708555	True	-0.4716621094955293	-0.0649075423472886	0.502000321619974	0.4198357620222674	-0.7683779175595662	-0.3598765817931992	-0.2871338830552261	-0.2810028948246312	-0.8901743348598634	-1.2635823905686907	-1.5782912600013148	-0.2423819144045138	5.070018348665674e-19	2.023174748416982e-18	True	AT2G01350:QPT
Zci_00807.1	-0.1215789103695605	-0.3585300766606183	0.1440576621123256	0.1841650595432266	False	-0.4565396471805116	-1.312196797074582	0.0001013578427733	0.0002552902610683	True	0.0854121831684366	-1.0466155993483015	0.0002967855584187	0.0006066117898565	True	-0.4816552587908203	-1.2649439863186005	3.467528220196323e-05	9.130114638301996e-05	True	0.5935132103962903	1.106666764559033	0.8496950255171152	0.7218195174331856	0.4719343000267297	0.650127117378521	0.935107208685552	0.2401642586423653	0.234983133735672	-0.2055300325155493	-0.1969205738311865	-0.5431244688854147	3.286819232926418e-12	6.036388020951455e-12	True	-
Zci_00808.1	-0.5637478135271454	-0.8099111280581299	0.0027959192624707	0.0066045522367244	True	-0.3704346601171382	-0.7138434174541617	0.0059808742468372	0.0095664182928232	True	-0.5675571401983444	-0.4387383045703332	0.0047864208661282	0.0071677210761973	True	-0.5628935412797569	-0.7826461830221376	1.0393124962409244e-05	3.26723474577338e-05	True	0.314593894889887	0.1992544963455067	0.2879651659935076	0.4552271730411448	-0.2491539186372584	-0.1711801637716314	-0.2795919742048367	-0.107666368238612	-0.4953172331682429	-0.514588921108655	-0.1507731385768256	-0.3274190099809928	1.1152267939463794e-07	1.4398657547478798e-07	True	AT4G15900:PRL1
Zci_00809.1	0.222953693024646	0.942799043301219	1.0675555193115877e-06	1.5388461220735444e-05	True	0.1783706814000196	1.928142632061784	6.375615998698573e-14	3.0695403225734283e-10	True	0.081461151581097	1.4875156482552914	1.9983441185965794e-09	7.605555540698209e-08	True	0.3034940924117437	1.3728198764528727	4.500487335772647e-08	4.41312647374539e-07	True	-0.6989184488757583	-1.0060170695082613	-0.7886832837067193	-1.1272529206756683	-0.4759647558511122	-0.8276463881082416	-0.7072221321256222	-0.8237588282639248	0.2438805944254607	0.9221255625535224	0.6988323645485721	0.2455669557772042	1.4320567031890775e-32	1.1990673039137068e-30	True	AT2G44140:ATG4A
Zci_00812.1	-0.125476528954878	-0.0976101681300307	0.0611332872667764	0.0883602914844667	False	-0.232128643718974	-0.4592346526141813	0.0003756279874309	0.0008115147598339	True	-0.4747167871180804	-0.8580007633350122	2.7840201297506253e-05	7.872930933735322e-05	True	0.1136228876805378	0.1038689730164743	0.1784773752947811	0.1980134401098568	False	0.1875574909573276	0.4404790113402965	0.7263407318313915	0.0381961159633448	0.0620809620024496	0.2083503676213225	0.251623944713311	0.1518190036438826	0.0899473228272969	-0.0187556412738847	-0.1316600315036207	0.1420650889798191	9.742762583958397e-14	2.0686452242764147e-13	True	AT2G03270:-
Zci_00814.1	-0.0998103596164226	0.0088017334898484	0.6390362304453251	0.6717541132046332	False	-0.078198082526371	0.3949230213193431	2.3492656523930216e-05	7.468167371044042e-05	True	-0.4236649605471116	0.2018416084455001	0.0009458394636663	0.0016850116920709	True	-0.290555856381351	0.2602536981528489	0.0003936995138421	0.0007554668431219	True	-0.2568010084887078	-0.4256462917055614	-0.1702686738905781	-0.1973474582827208	-0.3566113681051304	-0.5038443742319325	-0.5939336344376898	-0.4879033146640719	-0.2479992749988593	-0.0307232703862183	0.031572934554922	0.0629062398701281	2.9875808018112834e-08	4.0109581580948123e-08	True	AT1G56450:MUD1, PBG1
Zci_00815.1	-0.1792471270649617	1.525611869365814	1.7925402852992415e-05	0.00011895499936	True	-0.2021695788405175	0.5353489079884264	0.0007992364113182	0.0015815551591827	True	0.0675732038179255	-0.4977544189321978	0.0020733827644905	0.0033832575223317	True	0.9618801784799884	3.2807643973853997	6.269611343808881e-08	5.663235237292281e-07	True	-0.9767930251490514	0.4463348934434836	1.8651047027419967	-0.8383057118298697	-1.1560401522140131	0.2441653146029661	1.9326779065599229	0.1235744666501186	0.5488188442167625	0.98168380143191	1.3673502838097993	2.442458685555529	5.0587554930701755e-25	5.8336235500326615e-24	True	-
Zci_00816.1	-0.0592014926238273	1.345173317636294	3.708364049158953e-07	7.433949332923488e-06	True	0.0883838363067783	1.186436013041578	9.929019550982931e-07	5.797848954300464e-06	True	0.0947731045669257	1.1122146465753249	3.0801640749864607e-10	2.7209999888114346e-08	True	0.9484329058856632	3.2318523607142557	9.149408033543962e-12	1.295583087573453e-09	True	-0.0504200785219617	0.7984786822304439	1.464668379518872	-1.1677070741675697	-0.109621571145789	0.8868625185372223	1.5594414840857975	-0.2192741682819061	1.2947532391143324	1.984914695272022	2.5768830260941966	2.064145286546686	6.601607176956718e-36	1.2972831736105354e-33	True	AT1G28090:-
Zci_00817.1	-0.4998604227851237	-0.2617017843475535	0.3300526424864225	0.3771302829597439	False	-0.5211818036487195	-1.7961592666877315	4.2521941581850513e-07	3.083160960027399e-06	True	-0.5045633958583764	-1.9733821262775888	0.0001583858238871	0.0003501141180461	True	-0.4192012465284755	-0.5243936621013674	0.0958139595081077	0.1110219754637267	False	-0.6172844960143937	-0.5172942526395827	-0.0034822900836157	0.0816395706636221	-1.1171449187995175	-1.0384760562883022	-0.5080456859419922	-0.3375616758648534	-0.8789862803619473	-2.3134535193273145	-1.976864416361205	-0.4427540914377452	1.6737057808997614e-12	3.157545643472532e-12	True	-
Zci_00818.1	0.1523267303689053	-0.2294912210243187	0.0591978879906883	0.0860142543326298	False	0.2512039598363289	0.0023541365376411	0.0004589261001345	0.000966535305817	True	0.5017568318069552	0.3807994712938258	0.0007195773092043	0.0013157633707423	True	0.8708533080293921	0.8883180915151221	2.538524717447883e-06	1.022310937026586e-05	True	0.9148363302027008	0.955295804144427	1.0518664728098264	0.3489071439036144	1.0671630605716065	1.206499763980756	1.5536233046167816	1.2197604519330063	0.6853451091783822	0.9576499406820682	1.4326659441036522	1.2372252354187363	7.23386384353259e-17	2.1808038493855766e-16	True	-
Zci_00821.1	-0.2196516340556913	-0.0907688782790598	0.1959443280330196	0.2403806771091789	False	-0.0158556349010043	-0.3257948416055694	0.0595143978107719	0.0757820862893312	False	-0.1589462451174919	5.953328292784832e-05	0.2846773264479829	0.307029343231141	False	-0.3450218822346227	0.021780186760782	0.0012086786405476	0.0020368160010208	True	0.0316221185318834	0.2755653437149856	0.30407020029353	0.189710388306429	-0.1880295155238078	0.2597097088139812	0.1451239551760381	-0.1553114939281936	-0.0591467597471764	-0.0502294978905837	0.3041297335764579	0.2114905750672111	7.3714657543281886e-06	8.579698265251557e-06	True	AT2G36360:-
Zci_00822.1	-0.2308890426041063	-0.1823632274379711	0.1961671167142845	0.2406233333556492	False	-0.068154198947699	0.022293155843605	0.618265443891357	0.6445731874436852	False	-0.2927600982277809	0.0522109557339049	0.0100182205539875	0.0139683529849906	False	-0.4211928767556445	0.0332824980988215	5.556334512094106e-05	0.0001367636631312	True	-0.1830685146569797	-0.1709861273664277	-0.1825175048164817	0.1948690134983115	-0.4139575572610861	-0.2391403263141267	-0.4752776030442627	-0.226323863257333	-0.3654317420949509	-0.1486929715228226	-0.1303065490825767	0.2281515115971331	1.378456105422636e-08	1.8964357535525882e-08	True	AT3G17940:-
Zci_00823.1	0.0701123228922173	-0.4812655310353033	0.0006254855433115	0.0019497572989792	True	-0.0200212036223934	-0.7303673085839191	1.0184578376776009e-05	3.750183754874807e-05	True	-0.3686459586045538	-0.5586767709012128	0.000165352476578	0.000363594198897	True	-0.289189782856857	-0.1270573848112306	0.0347976786904856	0.0435151750793098	False	-0.0857910070240701	0.2255878575643919	0.3085676517028912	0.2066151430717226	-0.0156786841318528	0.2055666539419984	-0.0600783069016626	-0.0825746397851343	-0.5670565380593735	-0.5047794510195271	-0.2501091191983215	0.079557758260492	2.029600642496992e-11	3.481743200891419e-11	True	AT5G63870:PP7, PSI2, ATPP7
Zci_00824.1	0.2068041551555346	0.1573263861504923	0.6049168740725178	0.6401521684189773	False	-0.0398708424139533	0.9910649302057122	4.740066636388355e-06	1.9913656911772894e-05	True	-0.2200916988780283	0.6746153927590361	4.4624195797467e-05	0.000117593426747	True	-0.2322388946721005	0.4358290697339955	8.234450741433022e-05	0.0001922811078352	True	-1.010777119607556	-1.2521069092406591	-1.117960729876052	-0.9972871131428204	-0.8039729644520213	-1.2919777516546125	-1.3380524287540805	-1.229526007814921	-0.8534507334570636	-0.2610419790349469	-0.4433453371170159	-0.561458043408825	6.385906219256396e-13	1.250048607140066e-12	True	AT1G63800:UBC5
Zci_00826.2	-0.3863950217163125	-1.202976115586741	0.000951863746133	0.002736785909679	True	-0.3375151983047963	-1.2993953742151318	4.39812082182983e-05	0.0001258903251884	True	-0.096034805859456	-0.8496040714482413	2.6300059197970818e-05	7.507953454410347e-05	True	-0.1619135289105244	-0.5629882128167805	0.024055728535871	0.0309049513104606	False	1.0052556151963823	1.109272518718742	1.0606684302310856	0.7794779034867472	0.6188605934800697	0.7717573204139456	0.9646336243716296	0.6175643745762227	-0.1977205003903583	-0.1901228554963898	0.2110643587828442	0.2164896906699667	2.0900076745626516e-11	3.5847317239693205e-11	True	-
Zci_00827.2	-0.330002837401512	-0.3149907187793346	0.0197354523170693	0.034129430740133	False	-0.2274749756906438	-0.5452396317948685	0.000542346680649	0.0011250013330395	True	-0.4377741138301818	-1.114928240026491	9.242880791371665e-08	8.971743864931225e-07	True	-0.5696870099526663	-0.7052862668520321	1.000581039077606e-06	4.858595474169575e-06	True	-0.1036279130797099	0.0486526287688207	0.3581721195005274	0.5533722081184482	-0.433630750481222	-0.178822346921823	-0.0796019943296544	-0.016314801834218	-0.4186186318590446	-0.4965870030260477	-0.7567561205259636	-0.1519140587335838	1.4117566150736784e-18	5.2750502314879496e-18	True	AT1G56050:EngD-2
Zci_00828.1	0.0607889831901369	0.3151645193395644	0.0739298587422696	0.103816626779833	False	0.2445334523316944	0.6490235893060525	0.000245658604005	0.0005576253413399	True	-0.032278610486415	0.3664187421459042	0.055736770633453	0.0673133531204715	False	0.1137104755082312	0.4392620682123453	0.0014964678834041	0.0024606368253583	True	-0.1878799847769912	-0.4149957208809702	-0.276502250149206	-0.0404813418901905	-0.1270910015868542	-0.1704622685492758	-0.308780860635621	0.0732291336180406	0.1272845345625732	0.2340278684250822	0.0899164919966981	0.3987807263221548	4.967020513288883e-07	6.146695864600778e-07	True	AT5G60620:ATGPAT9, GPAT9
Zci_00829.1	-0.0688888595196979	0.0697977252825294	0.5881150730498672	0.6251197746326494	False	-0.1175962701878354	0.651028473884137	6.389246624698792e-07	4.159706271076719e-06	True	-0.0755418374648826	0.4470019487770331	0.0029958003750332	0.0047081054041447	True	0.1853436084306876	-0.1133121562620651	0.0030542897289784	0.0046711810356311	True	-0.648997025630778	-0.7983895973334225	-0.5702532056780445	-0.6720467887699835	-0.7178858851504759	-0.915985867521258	-0.6457950431429271	-0.4867031803392958	-0.5791993003482485	-0.1473611234492855	-0.1232512569010113	-0.7853589450320486	8.99051746846694e-13	1.7400943257058926e-12	True	-
Zci_00830.1	-0.5895865747249767	-1.0324959611917457	1.3357204837763462e-06	1.8243478777705583e-05	True	-0.7357019366545634	-1.7070346832471506	4.4006134005036954e-08	5.942988279586266e-07	True	-0.8855503634226354	-2.455921119853996	1.1879959834992403e-09	5.691150908017007e-08	True	-0.8010275798094497	-1.9871339394879104	1.5441890507353778e-09	3.7511339423708985e-08	True	0.0830636570667922	0.0654820469009251	0.3563493258686847	0.4375096977071688	-0.5065229176581845	-0.6702198897536382	-0.5292010375539506	-0.3635178821022808	-0.9494323041249536	-1.6415526363462254	-2.099571793985312	-1.5496242417807418	3.62828352589844e-30	1.3974696828350426e-28	True	AT4G22570:APT3
Zci_00831.3	-0.0801135705102695	0.2858689257629954	0.2091788453687469	0.2545410213642947	False	0.153794848515262	0.6590121048024438	0.0137069892885124	0.0201873049646812	False	-0.0947803952291619	0.4431927531120165	0.0237693582818659	0.0307050108527082	False	-0.0968632688999857	-0.0636890348051433	0.6759489194173388	0.6921216657879152	False	-0.2191995339822843	-0.4977668131749269	-0.5365573863055273	-0.2448315063647119	-0.2993131044925539	-0.3439719646596648	-0.6313377815346892	-0.3416947752646977	0.066669391780711	0.1612452916275168	-0.0933646331935107	-0.3085205411698553	0.0010999741833098	0.0011746314085716	True	AT4G36400:D2HGDH
Zci_00832.2	-0.0329693713043395	0.0552835492926462	0.8753105443478659	0.8896311200681445	False	-0.0302724121824309	-0.1923229402232742	0.4589560586296549	0.4912558218886431	False	-0.0153143593423208	-0.3664308396109899	0.0809776737766983	0.0951243163103364	False	0.0387885965851251	0.0659249287681622	0.8685342347897695	0.8751691237746642	False	0.0284323800136363	0.1981684168125261	0.3988629047733796	0.0286396100064632	-0.0045369912907031	0.1678960046300952	0.3835485454310587	0.0674282065915883	0.0837159293062825	0.0058454765892519	0.0324320651623897	0.0945645387746254	0.2422920557917955	0.2448347366165598	False	AT5G15920:EMB2782, AtSMC5, SMC5
Zci_00833.2	0.7776179248397095	0.7935043703418128	7.789889676873626e-05	0.0003658451637882	True	0.6202280633708437	1.0723069901465183	4.256761670074935e-06	1.820086950317564e-05	True	0.4723095585329346	1.3510563790494805	9.23829879244142e-07	5.051424138127112e-06	True	0.4653783244794853	1.3493758373315965	8.562302461243876e-09	1.2742876414113953e-07	True	-0.8908131607562471	-0.9047603094071954	-1.0210350443608815	-0.9590870493168078	-0.1131952359165375	-0.2845322460363517	-0.5487254858279469	-0.4937087248373224	-0.0973087904144343	0.1675466807393228	0.3300213346885989	0.3902887880147885	3.21457815244432e-21	1.830465584262942e-20	True	AT3G14910:-
Zci_00835.1	-0.3612116779662537	0.1143949109146214	0.0765523800841646	0.1068448859009163	False	-0.176264524619607	-0.0434713235635539	0.2370141098032709	0.2684319999171601	False	-0.4937019314679243	-0.2736330396695234	0.0329939450318789	0.0414263524203889	False	-0.7018592301245437	-0.6930780566676944	0.0004352036015549	0.0008263804928756	True	-0.6460554240452381	-0.5436990639367529	-0.3869781465323925	-0.010429803171196	-1.0072671020114918	-0.71996358855636	-0.8806800780003168	-0.7122890332957397	-0.5316605131306167	-0.5871703875003069	-0.660611186201916	-0.7035078598388904	4.064214312407082e-07	5.06069049711209e-07	True	AT3G55600:-
Zci_00836.1	0.6823671558713063	1.1186580316061754	3.14258087272554e-05	0.0001809803302839	True	0.7160560796528554	1.357096936871423	6.00169598188028e-05	0.0001640838461372	True	2.9135369967229083	6.24018629250601	2.701583921400889e-08	3.977607275102317e-07	True	0.139759716873896	-0.1157897537430736	0.3410041449054042	0.3638662357373822	False	-0.8678169788076904	-1.9127764413373745	-8.442357518444874	-0.3363597184344673	-0.1854498229363841	-1.1967203616845188	-5.528820521721966	-0.1966000015605713	0.250841052798485	-0.5556795044659513	-2.202171225938864	-0.452149472177541	4.6438706450532046e-39	3.439679264709024e-36	True	AT5G39660:CDF2
Zci_00837.1	-0.2734005978488341	-0.4521030434768356	0.1889640986212293	0.2331541908795254	False	-0.1855687603451672	-1.0247754313929676	0.0008783065634023	0.0017161554178168	True	-0.8836446231491939	-1.4497392576115562	0.0008027921676685	0.001451386740984	True	-1.2217691046733048	-3.0447240473199617	5.431913311218863e-08	5.117797776294171e-07	True	0.2214231001141158	0.3971819281644269	0.1804331262947327	1.1990750987040195	-0.0519774977347182	0.2116131678192596	-0.7032114968544612	-0.022694005969285	-0.2306799433627198	-0.6275935032285407	-1.2693061313168237	-1.845648948615942	1.3408055850110314e-15	3.472462877372572e-15	True	AT5G18660:PCB2, DVR
Zci_00839.1	0.0798782601643743	1.4436321551930096	0.0231257391663179	0.0389432917860222	False	0.7793117417222732	4.699338164153028	3.752617670720619e-06	1.6453044480750785e-05	True	0.1078442566956794	5.741230666247664	5.663016667742705e-07	3.440327286668423e-06	True	0.4194589899089038	-4.660879357024856	1.5195048208474316e-10	7.947651155800956e-09	True	-0.867438771989292	-3.9929820862480407	-5.479593231467111	2.0877347371940864	-0.7875605118249176	-3.2136703445257675	-5.371748974771432	2.5071937271029903	0.5761933832037176	0.7063560779049869	0.2616374347805532	-2.57314461983077	3.7193021704868417e-26	5.561049782549349e-25	True	AT3G22840:ELIP1, ELIP
Zci_00840.1	-0.3084991181119214	0.6873817277772876	5.193348323692335e-05	0.0002659933564299	True	-0.1279275298770157	0.4107841954693461	0.000385148037332	0.0008292912458565	True	-0.0218480720207789	-0.1139509189139573	0.513884841592322	0.5338436875275077	False	0.8771460532051805	-0.3742111682562088	0.000414183035127	0.0007909893782702	True	-0.9540662196920752	-0.7741581534984325	-0.2493115338150389	-0.8550623217778455	-1.2625653378039967	-0.9020856833754484	-0.2711596058358179	0.0220837314273349	-0.2666844919147877	-0.3633739580290864	-0.3632624527289962	-1.2292734900340545	7.461859117208008e-14	1.604874725030063e-13	True	AT4G33510:DAHP2, AtDAHP2, DHS2
Zci_00841.1	0.2527254301151731	0.1853922368010283	0.0758088466438318	0.1059770322830274	False	0.1713005146358477	0.2039787912069495	0.1691163333524664	0.1963372526948275	False	0.4659282917866756	0.6651245871726168	4.616769133250359e-05	0.0001212626022478	True	0.4108444109060718	0.4843751531291218	0.001736961534631	0.0028152167340451	True	-0.0800728574818827	-0.0111293715451195	-0.3059109986190234	-0.2142131573868941	0.1726525726332903	0.1601711430907282	0.1600172931676522	0.1966312535191776	0.1053193793191455	0.19284941966183	0.3592135885535934	0.2701619957422276	2.1325678149435067e-06	2.551819993797816e-06	True	AT1G27750:-
Zci_00842.2	-0.948367831012832	-0.9832778474702	0.0096534818048825	0.0187217273513019	False	-1.3410370790788009	-1.7697824542714122	0.0001850537900642	0.0004330213716958	True	-1.7667500500321247	-2.2809667439806933	0.0002239182788715	0.0004748093167263	True	-0.6416605486602096	-3.788126033012195	5.568405089445638e-05	0.0001369907322592	True	-0.5416661500463746	-1.0046045897300695	-0.5487101231093292	0.7499745280557963	-1.4900339810592067	-2.3456416688088706	-2.315460173141454	0.1083139793955867	-1.5249439975165746	-2.774387044001482	-2.829676867090022	-3.0381515049563985	6.6698095252060034e-15	1.5972045739420195e-14	True	AT5G19740:LAMP1
Zci_00843.1	0.2110515086016109	0.1536559572074933	0.2375128797422752	0.2843127199202347	False	0.1682388228863613	0.4120628535278152	0.0009427238028782	0.0018286638795154	True	0.2106935882023179	0.656841562260098	0.0002139820319255	0.0004560497975677	True	-0.0368169795965664	0.1476060325294028	0.1512208015869806	0.1695708744009592	False	0.6126180998426718	0.5067253798275657	0.2680285715295114	0.4172705804553795	0.8236696084442827	0.6749642027139271	0.4787221597318294	0.3804536008588131	0.7662740570501652	0.918788233355381	0.9248701337896096	0.5648766129847824	5.924074100959838e-10	8.994466969117358e-10	True	AT2G26430:RCY1, CYCL1, ATRCY1, MOS12
Zci_00844.1	-0.5018059109554356	-1.184687890068055	1.619302631330286e-05	0.0001110047619821	True	-0.4042969793034414	-1.0338044070808363	5.630248806806775e-07	3.786110598712772e-06	True	-0.4582007642027772	-0.956401447252902	6.473332147590539e-07	3.842892432130043e-06	True	-0.4194726757176479	-0.7952702791139252	9.29104671655593e-07	4.580823801009578e-06	True	-0.0540494564151146	-0.1362532104787428	-0.023088528263484	0.0652780403869117	-0.5558553673705502	-0.5405501897821843	-0.4812892924662613	-0.3541946353307361	-1.2387373464831697	-1.1700576175595794	-0.979489975516386	-0.7299922387270135	1.278539634021018e-20	6.562397727072699e-20	True	AT5G02630:Cand6, 7TM3
Zci_00845.1	-0.3529455777896118	-0.3630601542509266	0.0179040796075096	0.0314653007009875	False	-0.2399374523173563	-0.662715920973131	0.0021169407098454	0.0037636672996863	True	-0.3553315950068683	-0.3128268772325793	0.0249228199721848	0.0321002987576468	False	-0.5488537461939016	0.0409822983231773	7.913223091303991e-05	0.0001860718562787	True	-0.0470828040271227	0.1891664534747628	0.1907514904617713	0.2458925737502308	-0.4000283818167345	-0.0507709988425935	-0.1645801045450969	-0.3029611724436707	-0.4101429582780493	-0.4735494674983682	-0.1220753867708079	0.2868748720734082	2.270390431953781e-09	3.308852651624482e-09	True	AT5G42130:Mfl1, AtMfl1
Zci_00846.1	-0.3390455129259297	-0.0452059815864274	0.3566699708257589	0.4036469419202224	False	0.3795528691347751	0.4324797279597172	0.1345347625995346	0.1592030513789995	False	-0.043912242098945	0.1141569427285986	0.8059635720313358	0.8165638925809904	False	-0.1271388484751314	0.1840472401876169	0.1217768860821467	0.1384239919826455	False	-0.6448567924254016	-1.0728170940231516	-0.9407285629840016	-0.6584065429325427	-0.9839023053513314	-0.6932642248883765	-0.9846408050829468	-0.7855453914076742	-0.690062774011829	-0.6403373660634344	-0.826571620255403	-0.4743593027449257	0.0013972374351222	0.0014877805222594	True	AT3G06510:SFR2, ATSFR2
Zci_00848.1	0.0445251795074144	-0.4405131627835601	1.4278256269073514e-05	0.0001016151734034	True	-0.0893169727277056	-0.2655140103469566	0.1190690633013532	0.1423712915098385	False	-0.1071898866086238	0.3989830557758465	7.103255226160828e-05	0.0001749290142524	True	-0.021868707097842	0.6330303636927948	9.21098250549699e-08	7.548302174079194e-07	True	0.3942500032734273	0.7099744186706358	0.5781857085446687	0.0098430436705507	0.4387751827808417	0.6206574459429302	0.4709958219360448	-0.0120256634272912	-0.0462631595101328	0.4444604083236791	0.9771687643205152	0.6428734073633455	2.881142363921369e-19	1.1988988687207806e-18	True	AT3G08010:ATAB2
Zci_00850.1	-0.0937207190178046	0.5213134924489964	0.0008534293089433	0.0025023358148038	True	0.0880150519881666	0.6169766780728536	1.953457663259273e-05	6.39790606786515e-05	True	-0.2034658091260359	0.3018062133690153	0.02400983101514	0.0309990162033767	False	-0.2876675144376395	-0.1764661228832644	0.1420601801260016	0.1599131955147614	False	-0.0550176997196785	-0.1240550555823185	0.0517280725422293	-0.0145015766486173	-0.1487384187374831	-0.0360400035941519	-0.1517377365838066	-0.3021690910862569	0.4662957927293178	0.492921622490535	0.3535342859112447	-0.1909676995318818	1.6477460592116066e-08	2.2546748336149726e-08	True	AT4G32010:HSI2-L1, HSL1, VAL2
Zci_00851.1	0.6756845069350437	0.5755470676771917	0.0197347714646079	0.034129430740133	False	0.7776361236390932	1.6567144269891223	2.429226538259161e-06	1.1654719649674873e-05	True	0.2099813117665223	1.4403249634493456	0.0001460626349779	0.0003264710102606	True	0.4455709728735137	0.455952837668879	0.0042320613801417	0.0062683462589424	True	-0.7449857880947222	-1.1833818001727472	-1.262529189673772	-0.2628463608085938	-0.0693012811596784	-0.405745676533654	-1.0525478779072497	0.1827246120649199	-0.1694387204175305	0.4733326268163753	0.1777957737755735	0.1931064768602852	6.923790444679113e-14	1.4968383069558862e-13	True	-
Zci_00852.2	0.4172616120346903	0.430886091859028	0.0781584920818487	0.10877122709295	False	0.3161831183187318	0.4800307527900451	0.0218093249812978	0.0305902389286113	False	0.3564346728452601	0.8729929480939496	0.0007128361137441	0.0013046757154994	True	0.2462864492539023	0.9402990029799154	5.755666101687201e-06	2.0182559684321215e-05	True	0.1301656576778613	0.5104837860585034	0.2944513706971379	0.2775865694778141	0.5474272697125517	0.8266669043772352	0.650886043542398	0.5238730187317164	0.5610517495368894	0.9905145388485486	1.1674443187910877	1.2178855724577295	2.4652846619126596e-09	3.5815066399452323e-09	True	AT2G47300:POP1
Zci_00853.1	-0.1683589540105761	0.0456132122149881	0.5425083387893054	0.582170154263036	False	-0.0638913612584777	-0.3512541528979223	0.0776578780932297	0.0962130350179759	False	-0.4951159439497843	-0.4069328522798621	0.0904607280766352	0.1054790930794284	False	-0.519210014326053	0.1260791984439957	0.0004190157101717	0.0007992674867757	True	-0.2913667940829048	0.2807047039737202	0.580703547291948	0.3830087337196555	-0.4597257480934809	0.2168133427152425	0.0855876033421636	-0.1362012806063974	-0.2457535818679166	-0.070549448924202	0.1737706950120858	0.5090879321636512	5.198505725408108e-07	6.427376942726589e-07	True	AT5G44250:-
Zci_00854.1	0.2047665340212106	0.5807747274325377	9.894324585513515e-06	7.809217330648332e-05	True	0.1011892785636612	0.7241152593344187	2.363383460053715e-07	2.017466253267484e-06	True	-0.132548005784109	0.3641694187998672	0.0002687437190608	0.0005544746669889	True	0.0340283417735132	0.4647808147566765	0.0001481265968132	0.0003205193260032	True	-0.2760680265951527	-0.2359112860337271	0.0730928822763172	-0.2866001173747614	-0.0713014925739421	-0.1347220074700659	-0.0594551235077918	-0.2525717756012482	0.3047067008373849	0.4882039733006915	0.4372623010761844	0.1781806973819151	5.641686961217073e-15	1.3604759266105482e-14	True	AT1G04910:-
Zci_00855.1	0.1656665096788705	0.8957955408849925	2.0589148012741296e-06	2.4720350182823508e-05	True	0.3127795864652074	2.011258560102056	1.0355976136309837e-08	2.290821031948184e-07	True	0.0848801642851948	2.016311030278592	6.498081941003794e-09	1.646579763419093e-07	True	0.081990461162146	1.2611942464446546	2.723210029924999e-09	5.497230477599124e-08	True	-0.2745860028614024	-0.7064125498411058	-0.7611081494032126	-0.4271279190153492	-0.1089194931825319	-0.3936329633758983	-0.6762279851180177	-0.3451374578532031	0.62120953802359	1.3048460102609505	1.255202880875379	0.8340663274293054	1.963533879077554e-28	4.798697391278621e-27	True	AT3G62000:-
Zci_00856.1	0.1618547177557605	0.488182541195524	1.0376110282633882e-05	8.021241256768566e-05	True	0.4452559156252658	1.3819873800986695	2.536016973594463e-09	9.846494934976245e-08	True	-0.0021888601582498	1.480925509366645	6.732444671682977e-08	7.25930136511785e-07	True	0.0295241123235268	-0.9222955319342052	7.259178484310258e-07	3.7419928820632633e-06	True	-0.3215798466401693	-1.2457503391479978	-1.68511802906444	0.1390891546474399	-0.1597251288844088	-0.800494423522732	-1.6873068892226897	0.1686132669709668	0.1666026945553547	0.1362370409506716	-0.2041925196977949	-0.7832063772867652	2.288235446077876e-32	1.806017959859333e-30	True	AT5G42270:FTSH5, VAR1
Zci_00857.1	-0.1620955556198851	-0.3060459936395272	0.1966429805274723	0.2410625377393526	False	-0.3153594444840006	-0.655575110453567	0.0010506928419476	0.0020113561381936	True	-0.6540870725581565	-0.990158748966982	2.872137677688712e-06	1.219392138380274e-05	True	-0.2713981027515251	0.5461430318640494	0.0002608123018622	0.0005271539997128	True	-0.1420839259131194	0.5576536886794616	1.2173245240733706	0.1079832681734869	-0.3041794815330045	0.2422942441954609	0.5632374515152141	-0.1634148345780381	-0.4481299195526467	-0.0979214217741053	0.2271657751063887	0.6541263000375364	1.8567587338223844e-16	5.322634667453331e-16	True	AT3G04020:-
Zci_00858.1	0.4279422172905804	0.5404177791769529	0.0881926167496438	0.1205866412744001	False	0.3241454395192558	0.1946568523461196	0.171025781890877	0.1983627142649066	False	0.9385625735881328	0.9250994533209572	0.0005030167766647	0.0009604498398779	True	1.1067175657542987	2.0564558565195874	1.46893256343275e-06	6.59103059333362e-06	True	1.1704377518097702	1.736565294659993	1.3714619920469846	0.0444849849330443	1.5983799691003506	2.0607107341792488	2.3100245656351173	1.151202550687343	1.710855530986723	1.9312221470061128	2.2965614453679417	2.100940841452632	6.492851140486431e-15	1.5563769885920797e-14	True	AT3G01370:CFM2, ATCFM2
Zci_00859.1	-0.228482490966134	-0.236138192867692	0.0254578445915844	0.0421698925808302	False	-0.1959348158812002	0.1935954191593714	0.0003712189381665	0.000802890196677	True	-0.3474896237723888	0.3330995917350936	0.0001297506499668	0.0002947320142793	True	-0.5631836180442917	-1.2673385352716853	6.678321887392424e-10	2.122295757547909e-08	True	0.2027025395332939	-0.4553921163229324	-0.6307703782721923	0.57856327224252	-0.02577995143284	-0.6513269322041326	-0.9782600020445812	0.0153796541982282	-0.033435653334398	-0.261796697163561	-0.2976707865370986	-0.6887752630291653	5.915933205904775e-25	6.685976624372896e-24	True	AT1G20200:HAP15, EMB2719
Zci_00861.1	1.2461370324898169	1.321444677562407	0.0017556593084228	0.0044877205948509	True	1.0288566857888135	0.9297302411671134	0.0029356280361082	0.0050513156468345	True	-0.0745539341986263	-0.3881032000497304	0.2409246735238751	0.2624874045441722	False	0.534218225972326	1.780754898909096	0.0008987105848815	0.0015765502317042	True	-0.9284399233947818	-0.2364669323680133	1.3079397440679297	0.8399966163990958	0.317697109095035	0.7923897534208003	1.2333858098693034	1.3742148423714218	0.3930047541676248	0.6932633087991001	0.9198365440181993	2.620751515308192	1.2682893495295057e-13	2.6629651431791564e-13	True	AT1G61410:-
Zci_00864.2	-0.1764984908792408	-0.5716692788484012	0.0148043458796983	0.0268964238633236	False	-0.030333058553019	0.0834611660547084	0.6247622645376497	0.6506419906157288	False	0.2773219054221432	0.5659095746728777	0.0044371257786079	0.006688335022263	True	0.393921038541277	0.6556615582735321	1.536148358708999e-05	4.568119995679108e-05	True	0.6832324962834933	0.4222363475312183	0.3672433193307527	0.1020387323415343	0.5067340054042524	0.3919032889781992	0.6445652247528959	0.4959597708828114	0.111563217435092	0.5056975135859267	0.9331528940036304	0.7577002906150665	1.2235935678278681e-08	1.6886889013350353e-08	True	AT5G43100:-
Zci_00865.1	0.1824641368145156	0.1331895742632873	0.6258056051335289	0.6595755442021399	False	-0.1788110784488532	-0.5266461035937295	0.0027459459715257	0.0047546689012447	True	0.1441474425945186	-0.4664668894738146	0.0219883108505329	0.0285575189074428	False	0.3926955715174447	-0.5024249795435605	4.322869079520974e-05	0.0001105575202302	True	-0.4229481545814213	-0.8089874540049431	-0.9586403967444772	0.125218371023867	-0.2404840177669056	-0.9877985324537965	-0.8144929541499586	0.5179139425413117	-0.2897585803181339	-1.3356335575986726	-1.425107286218292	-0.3772066085196934	1.246115730591464e-17	4.123315591018972e-17	True	AT1G16720:HCF173
Zci_00866.1	0.2040844125491059	-0.1850838243118922	0.1688461610368487	0.2113924957253694	False	0.6119713708985106	0.0592398144124164	0.0003036856675064	0.0006717641379323	True	0.1661752884319671	-0.0182296356729256	0.4742982985736954	0.4958809856639304	False	-0.1037221749346084	-0.1933241138078862	0.5647326599568633	0.5847108368521114	False	-0.4523107306980662	-0.8257556382829279	-0.8841429849260578	-0.1471622059806989	-0.2482263181489603	-0.2137842673844172	-0.7179676964940906	-0.2508843809153074	-0.6373945550099585	-0.7665158238705114	-0.9023726205989836	-0.3404863197885852	2.611142854851952e-07	3.285767714240648e-07	True	AT5G66040:STR16
Zci_00867.1	-0.0023063071836491	-0.1893229755196674	0.2044127553339757	0.2493716484366974	False	-0.0969052187524162	-0.476275903369785	0.0019732781330983	0.0035369871823537	True	0.1889587838900608	-0.15207520215389	0.0836114968066559	0.0979196184324118	False	-0.0226985320643882	-0.5722497763655392	0.0018267442893443	0.0029478332096692	True	0.3518414616287884	0.3558695380382892	0.2293057486233567	0.3874330958607386	0.3495351544451393	0.258964319285873	0.4182645325134175	0.3647345637963504	0.1625184861091209	-0.1204063653314957	0.0772305464694667	-0.1848166805048006	8.184895904489159e-06	9.505772845775674e-06	True	AT1G63490:JMJ17
Zci_00868.1	-0.3325356010046048	0.291566692120496	0.0031216101883763	0.0072289525021347	True	-0.0417558688875088	0.3876868026653279	0.0120958918672731	0.0180101040343239	False	-0.1153662664040271	0.0431263476884189	0.3189199381074578	0.3412847392794745	False	-0.254443266244015	0.0225347373677093	0.0039707433055749	0.0059195366603779	True	-0.0307665307746214	-0.2693914476854249	-0.143048741551742	-0.0263004325525741	-0.3633021317792262	-0.3111473165729337	-0.2584150079557692	-0.2807436987965892	0.2608001613458746	0.118295354979903	-0.0999223938633231	-0.0037656951848648	6.2149066083479e-05	6.942382335473541e-05	True	AT5G47830:-
Zci_00869.1	0.7368906341865724	1.4599280196337996	7.5202733445453474e-06	6.408204604834262e-05	True	1.6421229731239388	2.795665326472066	7.10024057594972e-07	4.48610344526377e-06	True	1.440089799676413	3.8902747839492986	3.174237945534485e-09	1.0360927856797139e-07	True	0.8708860832860745	0.902665965761889	2.0800398800573457e-05	5.909915610820945e-05	True	-1.062205425124095	-2.121417109079897	-3.046624281125196	-0.4858654582861827	-0.3253147909375227	-0.4792941359559584	-1.606534481448783	0.3850206249998917	0.3977225945097045	0.6742482173921687	0.8436505028241026	0.4168005074757062	2.8747886683790084e-27	5.292799251973513e-26	True	AT3G21250:ATMRP6, ABCC8, MRP6
Zci_00871.1	-0.500522996487418	0.0839328281470592	0.0091103624762939	0.0178082988802749	False	-0.2159234962761367	-0.6652273951451062	0.0012845821431832	0.0024074039425284	True	-0.1159399231342108	-1.3021297224705486	2.1439101713316865e-07	1.6501767417867953e-06	True	0.0098083208675574	0.3148172806011029	0.0238990942292244	0.0307187728920119	False	-0.0885206708785482	0.4133400523104553	0.5447351273090995	0.0347965152688312	-0.5890436673659663	0.1974165560343186	0.4287952041748886	0.0446048361363886	-0.0045878427314889	-0.2518873428346508	-0.7573945951614491	0.3496137958699341	3.9470614172347325e-14	8.775399304214554e-14	True	AT3G58460:ATRBL11, RBL15, ATRBL15, RBL11
Zci_00872.2	0.0736792498239253	-0.0772473995169478	0.4359534361408076	0.4805719103148067	False	0.1994825536436906	0.17667472774199	0.0009088952206536	0.0017705345093412	True	0.1543675313349406	0.4569549517098905	0.0034192614835319	0.0052983696210057	True	0.1455462144049	0.5279870675613445	1.5533013338446292e-05	4.6073060021647175e-05	True	0.0500280912113439	-0.0923456303189818	-0.0562856310638544	0.0295889828618105	0.1237073410352693	0.1071369233247088	0.0980819002710862	0.1751351972667105	-0.0272193083056038	0.0843290974230082	0.4006693206460361	0.5575760504231551	1.0890207587529725e-08	1.50902013038313e-08	True	AT5G41580:PIAL2
Zci_00874.1	-0.3307183677114436	-0.1841029711373991	0.2933714308258131	0.3408389849688409	False	-0.0906104290103293	0.5900110223422494	0.0001026150379291	0.0002579843864804	True	-0.4593449380628813	-0.0190283149467695	0.0373996810900368	0.0465039420667287	False	-0.3963779804706639	-0.5607251841299501	0.0039231470982998	0.0058540188144318	True	-0.4968917831806765	-0.9040867688857022	-0.6108729189804611	-0.4042266189575487	-0.8276101508921201	-0.9946971978960316	-1.0702178570433425	-0.8006045994282127	-0.6809947543180757	-0.3140757465434527	-0.6299012339272307	-0.9649518030874988	9.59533764872585e-07	1.1701305245640983e-06	True	AT3G56740:UBAC2A
Zci_00875.1	-0.0663302831826069	-0.4205288372519762	0.0125665985250964	0.0233959352664644	False	0.022563490638646	-1.148877980852347	5.99208813754525e-08	7.286105231251969e-07	True	-0.0455498003926466	-0.9873328253069192	2.21718455520944e-06	9.879347562291393e-06	True	0.1879160295447661	-0.2328283434954521	0.0021029780680245	0.0033442734627593	True	-0.1213128457220307	-0.0102248891132186	0.1585717522056633	0.0758179045911147	-0.1876431289046376	0.0123386015254274	0.1130219518130166	0.2637339341358808	-0.5418416829740069	-1.1591028699655657	-0.8287610731012558	-0.1570104389043374	1.7377943739900727e-18	6.4136535174972835e-18	True	-
Zci_00876.1	0.2626602067715371	-0.0690874747231182	0.213493231725843	0.2591360555008373	False	-0.1276856431297321	0.0338268668834	0.7385730097101595	0.7579445880982876	False	-0.0165400595297118	-0.8145760606621195	0.0004842706778617	0.0009307469774712	True	0.5211155781143466	-0.488976914463306	0.0029169201025249	0.004477446782594	True	0.1642785859804751	-0.2013801942389861	0.2797756014509893	-0.1787308781153695	0.4269387927520123	-0.3290658373687183	0.2632355419212775	0.342384699998977	0.0951911112573569	-0.167553327355586	-0.5348004592111302	-0.6677077925786756	1.7759501491043205e-06	2.132513279177641e-06	True	-
Zci_00877.1	-0.1004558922760936	-0.7827210123740036	0.0021930516003283	0.0053993592072518	True	-0.4671285174955226	-1.7014482952731873	1.219501194296504e-06	6.768655811308204e-06	True	-0.304820438067515	-2.048037096692064	5.2077862374804754e-08	6.137793596168848e-07	True	-0.4922221983154133	-1.603629584342824	1.8711760483358933e-08	2.2437800958189687e-07	True	-0.0954795029116044	0.2399394937125842	0.380008687862694	0.4910070231382875	-0.1959353951876981	-0.2271890237829383	0.075188249795179	-0.0012151751771258	-0.878200515285608	-1.461508801560603	-1.66802840882937	-1.1126225612045366	1.2278181430740537e-21	7.530357260929975e-21	True	-
Zci_00878.2	0.305714196742179	0.2754284677607339	0.0252445479276282	0.041888635532506	False	0.1089806561702158	0.3492747524518336	0.0006386515796386	0.0013042579131157	True	-0.0119457390962653	0.4686321190447251	0.0001233993797386	0.000282034803585	True	-0.1259969286220834	-0.1000729432473193	0.3541365635852563	0.3768767651152114	False	-0.2552330346743545	-0.3476079058938071	-0.383623317057356	0.0593591104434017	0.0504811620678244	-0.2386272497235912	-0.3955690561536213	-0.0666378181786817	0.0201954330863793	0.0016668465580265	0.0850088019873691	-0.0407138328039176	5.4499805066243786e-08	7.187763634883733e-08	True	AT4G17610:TRM3, AtTRM3
Zci_00879.1	0.5900096042901621	0.7827575018347899	6.095496645212662e-07	1.035159386186115e-05	True	1.2253322562691955	3.039231211145257	3.8370917252923686e-11	9.011550298253711e-09	True	1.415722301124266	5.846168001160869	1.3960150134888454e-09	6.202869049137319e-08	True	-0.090208540493152	-1.034984876067036	6.414267072440595e-07	3.375026100575437e-06	True	-0.8479169802723847	-3.2571597127049845	-7.254716659382747	-0.3027826563988842	-0.2579073759822226	-2.031827456435789	-5.838994358258481	-0.3929911968920363	-0.0651594784375948	-0.2179285015597276	-1.4085486582218776	-1.3377675324659202	1.965601279148468e-45	1.8926774716920598e-41	True	AT3G54500:LNK2
Zci_00880.1	0.1588759753063131	1.4405259645737756	7.148124191494874e-06	6.173030299542972e-05	True	0.0693755831505003	2.787698343220131	1.0080782786451903e-10	1.4707251128900817e-08	True	-0.1095629172461079	2.631828354653933	1.076237555882622e-08	2.200231725179144e-07	True	-0.2067546177787314	0.7173762541648454	0.0002054746297587	0.0004269562386593	True	-1.6481786491396315	-2.383886902020788	-2.7303328293819398	-1.857096403766227	-1.4893026738333184	-2.314511318870287	-2.8398957466280472	-2.0638510215449584	-0.2076526845658559	0.4038114411993438	-0.0985044747280063	-1.1397201496013816	5.874132594770429e-28	1.2597332462147987e-26	True	AT3G57480:SAP13
Zci_00881.1	-0.0505422488483687	0.3167658910387835	0.1258194113508827	0.1640285827102152	False	0.0862266127501847	-0.0833748732232675	0.3529784827524871	0.3876844770644119	False	0.0848707677453624	-0.2964718149531749	0.0586428016120318	0.0705751202002568	False	-0.2144418570428549	-0.0855809265490752	0.2013611494097506	0.2217413663845481	False	-0.2623978822522982	-0.109705212771302	0.0964316947205492	0.0411719670360508	-0.312940131100667	-0.0234786000211173	0.1813024624659116	-0.173269890006804	0.0543680087864852	-0.1930800859945696	-0.2000401202326256	-0.0444089595130243	0.0245729485861311	0.0253387151355597	False	AT2G17510:RRP44A, AtRRP44A, EMB2763
Zci_00883.1	-0.1344509350991618	0.2575008180633498	0.0726648098353149	0.1023236990208025	False	0.0055470516655056	0.3067346246683318	0.0186045266955132	0.026543634249681	False	-0.3015147862331666	0.0604449882492632	0.0172301733929269	0.0228179534590143	False	-0.2255010732845157	0.0397836140775496	0.0145449291295666	0.0194978591937348	False	-0.298565492584224	-0.2492842385706382	-0.0477065001458436	-0.1200546191912224	-0.4330164276833859	-0.2437371869051325	-0.3492212863790103	-0.3455556924757381	-0.0410646745208742	0.0574503860976935	0.0127384881034195	-0.0802710051136728	0.0004706661163407	0.0005094473959358	True	AT3G12070:AtRGTB2, RGTB2
Zci_00884.2	0.1763118269098145	0.1421130611985921	0.0232115763347207	0.0390605152965791	False	-0.0290177439863166	0.456979280928941	2.406468001654784e-06	1.157436582813882e-05	True	0.049528759674998	0.5217464251056292	2.079797287347157e-05	6.182886100606907e-05	True	-0.0012684181619961	0.1802013915355784	0.0019751238764852	0.0031627367253602	True	0.0045724313543624	-0.0537870205142114	-0.1871336282077136	-0.022745380418252	0.1808842582641769	-0.0828047645005281	-0.1376048685327155	-0.0240137985802482	0.1466854925529546	0.4031922604147295	0.3346127968979155	0.1574560111173264	3.4823102865784386e-14	7.781658331274958e-14	True	AT1G30500:NF-YA7
Zci_00885.1	-0.4085164593496788	-0.2023079791103459	0.0300434234544673	0.0484488568821078	False	-0.1432233303503842	-0.0022950306209628	0.2337367197501726	0.2648136103629147	False	-0.2283389189287632	0.1558906118853604	0.0046401076086127	0.0069659488873296	True	-0.2176555136905209	0.1100942691489277	0.0045152966795852	0.0066551035860594	True	0.1773326514120241	0.0205953991742653	0.1662957682288337	0.0034174438951484	-0.2311838079376547	-0.1226279311761189	-0.0620431506999294	-0.2142380697953725	-0.0249753276983217	0.0183003685533025	0.3221863801141942	0.1135117130440761	2.171757348559172e-05	2.4750682340248867e-05	True	AT1G77140:VPS45, BEN2, ATVPS45
Zci_00887.1	-1.3144944598492532	-2.506556519482209	3.4266588509132406e-06	3.547881513488559e-05	True	-0.8665996677831496	-4.133851165415843	4.5020600467314636e-07	3.225471442706641e-06	True	-0.7331536295069006	-4.021860198966004	3.175960772800702e-08	4.4407656701931413e-07	True	-0.5420715299721639	-0.0211344539257227	0.0990854772603112	0.1145096088021528	False	1.7424914724142138	2.8809326214740176	3.7000539630567104	1.4452007599120993	0.4279970125649606	2.014332953690868	2.96690033354981	0.9031292299399354	-0.7640650470679957	-1.2529185439418251	-0.3218062359092934	1.4240663059863763	3.37403585215588e-24	3.2750595988315493e-23	True	AT3G45400:-
Zci_00888.1	1.013822642501344	2.005409564796625	1.0309324472214286e-06	1.5017925165348164e-05	True	0.9662191983309444	2.4134536037739043	3.86622589442364e-06	1.6845198704708248e-05	True	0.433391382529825	2.6524099952733327	1.4588784905720316e-08	2.67063516838747e-07	True	0.3174850591398686	1.5266662671125957	1.1556206670926893e-07	8.973767260835085e-07	True	-1.3740394226054562	-1.40061457750864	-1.4276744781070203	-0.8729886299329443	-0.3602167801041123	-0.4343953791776958	-0.9942830955771952	-0.5555035707930758	0.6313701421911686	1.0128390262652642	1.2247355171663123	0.6536776371796513	5.663477494984047e-23	4.331503161175645e-22	True	AT4G08180:ORP1C
Zci_00889.2	-0.4552618117882951	0.4141553803925617	0.0236583747172719	0.039687541838434	False	-1.1522730435031234	-1.0192178869202695	0.0068328430430765	0.0107769771763774	False	-1.593503302357048	-2.3561889595171817	0.0001588223064936	0.0003508373455443	True	-0.8240555747520287	-0.906947206766295	0.0078927239659939	0.0110947502289862	False	-0.1753437085312502	0.6659384199054467	1.7388694541038037	0.5804929779740131	-0.6306055203195454	-0.4863346235976767	0.1453661517467557	-0.2435625967780156	0.2388116718613114	-0.3532794670148228	-0.6173195054133783	-0.3264542287922819	4.394351004059467e-09	6.275130627033755e-09	True	AT1G07270:CDC6b
Zci_00890.1	0.7590745948726856	0.9549591598297662	0.1380422518314413	0.177369741511202	False	1.192683768388552	1.3298840694726608	0.0214693915191289	0.0301705736920158	False	0.9138454049742696	1.701913475524017	0.0053538752052559	0.007905607169362	True	0.5373648571161795	1.7502306856249708	3.987735960243069e-05	0.0001029710634518	True	-1.7291295718263633	-1.938817073159016	-2.1605694898771226	-0.3645481281396705	-0.9700549769536776	-0.7461333047704639	-1.246724084902853	0.172816728976509	-0.7741704119965971	-0.6089330036863552	-0.4586560143531053	1.3856825574853002	1.427295585702209e-10	2.2772873562098715e-10	True	-
Zci_00891.1	1.3285831854804593	1.9953530310305685	0.0004065358703836	0.0013802451275041	True	1.96929416444062	4.650373369392061	5.346253401366139e-07	3.6556821614646712e-06	True	1.4453058654767728	5.521956803933985	2.437200869046493e-06	1.0638171880348452e-05	True	0.4094536614115434	3.07399103261148	7.836519983788157e-08	6.683600613276895e-07	True	-2.8030803356586764	-3.767309382509369	-4.181287217690222	-1.8474992165938944	-1.474497150178217	-1.7980152180687492	-2.7359813522134484	-1.438045555182351	-0.8077273046281079	0.8830639868826919	1.340669586243763	1.2264918160175853	2.8463201658818317e-21	1.6421340250015674e-20	True	-
Zci_00892.1	0.3050005182286188	-1.269992701930542	1.5335966166068698e-07	4.317836789856007e-06	True	-0.2700744468120759	-2.798218079438495	5.930012209512699e-07	3.937937073475709e-06	True	-0.2543959045117105	-3.1240406248994708	1.047189076078566e-05	3.5268917850858734e-05	True	-0.2208332504220993	-1.7114614940841792	5.140133424336275e-10	1.8183977855397932e-08	True	0.9500001775932208	0.95027241053153	0.918547994561425	1.3774750886987994	1.2550006958218396	0.6801979637194542	0.6641520900497144	1.1566418382767	-0.3199925243373211	-1.847945668906965	-2.2054926303380458	-0.3339864053853798	6.827368050533998e-23	5.123984953904278e-22	True	-
Zci_00893.1	0.305226819596327	-0.0282785808268881	0.0316181977090885	0.0506490809750147	False	0.5970496940544292	0.9713426209620496	3.742023441235445e-05	0.0001099205116401	True	0.1239231434534451	1.029324180136041	4.173409819486784e-06	1.654415938733563e-05	True	0.390239766477694	0.0534529138145503	0.0095554640400894	0.013240691213415	False	-0.2197623187810169	-1.419188432684372	-1.5794693352686764	-0.2153858603823355	0.0854645008153101	-0.8221387386299428	-1.4555461918152313	0.1748539060953584	-0.2480408996079051	-0.4478458117223223	-0.5501451551326353	-0.1619329465677852	4.515639645562327e-24	4.237923406152013e-23	True	AT1G18660:IAP1
Zci_00896.1	0.6692517765682782	1.100659012794881	0.009329220370309	0.0181697133789858	False	0.2164656772409561	1.8927141816552275	4.063504952680998e-06	1.7538094661302255e-05	True	-0.3662218254779192	0.1422645081385738	0.1362897578468115	0.1542108200125674	False	0.3967516526818802	0.0144929328428622	0.0789214374353357	0.0926975507519941	False	-2.041170845724971	-2.346967007472953	-1.3835718806908224	-1.5360522094516664	-1.371919069156693	-2.130501330231997	-1.7497937061687416	-1.1393005567697865	-0.94051183293009	-0.4542528258177256	-1.2413073725522483	-1.5215592766088042	4.395725274676766e-13	8.734304306616298e-13	True	AT1G28760:Nemp_A, PNET2_A
Zci_00899.1	-0.4515819181535825	-0.92303438505433	7.427901680571022e-05	0.0003519845732392	True	-0.4700671834939967	-2.215915795596264	2.9550036106517743e-06	1.3633794809279318e-05	True	-0.1643599586906208	-2.897693100812748	2.0229540724447e-10	2.1451600779177393e-08	True	-0.3453135622177257	-1.909704396692708	2.4223522928952057e-08	2.757072131003303e-07	True	0.2958050074240081	0.6735643836486225	0.8586997465328867	0.4517297368633004	-0.1557769107295743	0.2034972001546258	0.6943397878422659	0.1064161746455747	-0.6272293776303217	-1.5423514119476414	-2.038993354279861	-1.4579746598294077	5.0929128461778935e-26	7.441526220917593e-25	True	AT3G61050:CLB1, SYT7, AtCLB, NTMC2TYPE4, NTMC2T4
Zci_00900.1	-0.1624250164379481	-0.2279561911692833	0.1713896392363156	0.2140758640817853	False	-0.0735806507064356	-0.7514171461515331	8.989520001653473e-05	0.0002307653641586	True	-0.0338084899114621	-1.1281318907842364	7.85156927854371e-06	2.7673045601426566e-05	True	0.2481757429598596	0.0223156956433818	0.0064625395863188	0.0092422090712407	True	-0.0702684397293835	0.0747983983481384	0.3120888933770587	-0.0151540340996456	-0.2326934561673317	0.0012177476417027	0.2782804034655965	0.233021708860214	-0.2982246308986669	-0.6766187478033947	-0.8160429974071777	0.0071616615437362	1.3801986204631184e-14	3.2054829996235816e-14	True	AT1G50500:HIT1, VPS53, ATVPS53
Zci_00901.1	-0.6038133394177589	-0.4552409271614897	0.0382300105787202	0.0594407834429997	False	-0.5130472247149087	-1.2178679540873605	0.0009566220787262	0.0018526375696007	True	-0.4820735472195041	-1.6875580093316014	4.161603832630359e-07	2.735921282436629e-06	True	-0.6498392262661623	-1.5859595470789911	1.306300454374389e-08	1.718356157810245e-07	True	-0.2636504858389257	-0.055501490473409	-0.0513269168363708	0.7419160432280751	-0.8674638252566846	-0.5685487151883177	-0.5334004640558749	0.0920768169619128	-0.7188914130004154	-1.2733694445607693	-1.7388849261679722	-0.8440435038509162	7.552502857959108e-18	2.5724460565719226e-17	True	-
Zci_00902.1	0.2796830119300448	0.1943936115608924	0.0674785089286901	0.0961880921501639	False	0.179594787162884	1.167216115989551	3.3367787233718126e-09	1.1599221056804039e-07	True	0.1528376247678968	0.953218423990533	2.4365494991812905e-11	6.968057061513146e-09	True	0.103975278611939	0.3738846320800686	0.0002301153866693	0.0004720453894843	True	-0.0954572507035642	-0.6463918320907478	-0.625148750073202	-0.4915754985854921	0.1842257612264806	-0.4667970449278638	-0.4723111253053051	-0.3876002199735531	0.0989363608573281	0.5208242838988033	0.328069673917331	-0.1176908665054234	4.454680051079924e-23	3.5072865259074884e-22	True	AT4G23895:-
Zci_00903.1	-0.1234999161487637	0.2979070813003486	0.5131400155147696	0.5550466422592357	False	1.1431350230826691	1.454024239925381	0.0346951826134907	0.0465422002487186	False	2.166135810802338	1.69149722005821	0.0166356687762662	0.0221091572389434	False	1.3912861830594436	0.6154926197222785	0.1571401552060922	0.1758399249830868	False	-0.1011237659632176	-0.9658011622446232	-1.6938763601458149	-0.9694310491538024	-0.2246236821119813	0.1773338608380461	0.4722594506565229	0.4218551339056411	0.196783315337131	0.4882230776807579	-0.0023791400876045	-0.353938429431524	0.0058289384341762	0.0061080474679163	True	AT3G14270:FAB1B
Zci_00904.1	0.01594957229269	0.2101908991486151	0.6426626371607094	0.6750516562910953	False	-0.2327130282619802	0.1397479119561171	0.4294780893326186	0.4629401681611759	False	0.720945295219934	0.5092450574335641	0.0183256801350603	0.0241425604077843	False	0.1580108467658817	0.3400055253662774	0.0580563151923795	0.0697550591361452	False	0.335172779338547	0.6711216573834345	0.3897098810131555	0.3479576055065402	0.3511223516312372	0.4384086291214543	1.1106551762330894	0.5059684522724219	0.5453636784871623	0.8108695693395517	0.8989549384467197	0.6879631308728176	0.0038901766727707	0.0040969606455331	True	AT5G57160:LIG4, ATLIG4
Zci_00907.1	1.0032381684884628	0.337204223024095	5.136668451972079e-05	0.0002637918961282	True	0.9034186285361474	0.7803921071956039	2.6117155597630687e-05	8.162352848087825e-05	True	0.8288340926116216	0.7129822451874461	3.0032579945876942e-05	8.380959043939803e-05	True	0.6954144193510388	0.2847016910227049	3.6653032180550963e-07	2.190763791846836e-06	True	-0.3997844531511632	-0.7195521034976591	-1.0259628450689855	-0.6244773748357035	0.6034537153372996	0.1838665250384883	-0.1971287524573641	0.0709370445153352	-0.0625802301270681	0.0608400036979448	-0.3129805998815396	-0.3397756838129986	1.8733708903528465e-18	6.879743822733624e-18	True	-
Zci_00908.1	0.3209546644776289	0.3717043283721963	0.0114640580938025	0.0216064622010618	False	0.3087098695350732	0.6025687929039649	0.0009205660428943	0.0017882046453559	True	0.3313956836294411	0.567007165640542	3.724344998761956e-05	0.0001008768438623	True	0.2548282852181556	0.490994707073654	8.408639924429657e-06	2.750230768761317e-05	True	-0.3169406355885913	-0.3978717369470601	-0.2279874709205258	-0.4501261949545649	0.0040140288890375	-0.0891618674119869	0.1034082127089153	-0.1952979097364093	0.054763692783605	0.2046970559569048	0.3390196947200161	0.040868512119089	1.4727107129826557e-11	2.5587750731342455e-11	True	AT4G17550:G3Pp4, AtG3Pp4
Zci_00909.1	-1.0319180443162017	-0.8307066785598831	5.792617532865052e-06	5.332420097892695e-05	True	-0.5544278404942125	-0.6631504670646287	0.0004407349474566	0.0009335320741443	True	-0.8770016436966497	-1.0046897118628717	1.0564434359734071e-08	2.1776123279431167e-07	True	-0.4327341072290114	-0.5388603338512832	0.0001493403921585	0.0003230005921147	True	-0.0725309674202652	-0.5992374992142295	-0.0829191049995063	-0.6227895651401356	-1.1044490117364667	-1.153665339708442	-0.959920748696156	-1.055523672369147	-0.9032376459801484	-1.2623879662788582	-1.087608816862378	-1.1616498989914188	3.8807029495768705e-21	2.1750459081184918e-20	True	AT5G23670:LCB2
Zci_00911.1	-0.1926513132835596	-0.2416787251446499	0.0630853173111153	0.0908673927283065	False	-0.0788040385691837	-0.3595157958067703	0.0392269161272004	0.0521491060870927	False	-0.3031965070639209	-0.1754416190883594	0.0356490250182003	0.0445046625048944	False	-0.1062061166584644	0.2271672734306555	0.0027687275665772	0.00427793288488	True	0.4432338002893101	0.5198772047308085	0.6586549471845609	0.2658241518862954	0.2505824870057505	0.4410731661616247	0.35545844012064	0.1596180352278309	0.2015550751446602	0.1603614089240381	0.4832133280962014	0.4929914253169509	1.954355171820778e-07	2.480686257508868e-07	True	AT5G09860:AtHPR1, HPR1, THO1, AtTHO1, RAE3
Zci_00914.1	-0.6874538540347717	-0.9866840445646788	0.0679798683308889	0.0967881342833253	False	-0.6525489459193605	-0.7859005735410355	0.1774729419353558	0.2053210330284202	False	-1.0285622124537364	-1.8502354087539696	0.0002394756178559	0.0005029249126139	True	0.7748523561764886	1.197863608298527	0.0013941275604146	0.0023085218021036	True	-0.3190417305024278	0.1495640105615611	1.4444944127289276	-0.954909819429922	-1.0064955845371997	-0.5029849353577994	0.4159322002751913	-0.1800574632534332	-1.3057257750671067	-0.6363365629794744	-0.4057409960250419	0.2429537888686052	1.0454141212979421e-08	1.4500565505586122e-08	True	-
Zci_00916.1	-0.4753030937965039	0.7307005277546142	0.1018496825508177	0.1366568521830836	False	0.678514865088764	1.4417209415594467	0.0004558667214128	0.000961564219164	True	0.140055072487426	1.2571196050066562	0.0030035510352106	0.0047187457852901	True	-0.2353409646034761	1.4870816093198815	0.0012603379425084	0.002110205885657	True	0.8266621119998017	0.4921653893238452	0.8384496048821386	0.7560843951582055	0.3513590182032977	1.1706802544126091	0.9785046773695644	0.5207434305547293	1.5573626397544158	1.933886330883292	2.0955692098887946	2.243166004478087	3.237604844995038e-07	4.05289873276875e-07	True	AT1G67120:MDN1, AtMDN1
Zci_00917.1	0.1244771514191525	0.2224084580312215	0.0269859001216032	0.0442310506422224	False	0.1866069111779449	0.2835576016104451	0.0165787062377972	0.0239298999196147	False	-0.0543150738364195	0.4527970460865775	5.96550704640864e-06	2.2127067546174417e-05	True	0.1518007684401663	0.3445362116685695	0.0013212404212093	0.0022010768193467	True	-0.0771647095748768	-0.1835340507439227	-0.15660869841959	-0.1329609636243436	0.0473124418442756	0.0030728604340222	-0.2109237722560095	0.0188398048158227	0.1452437484563447	0.1000235508665223	0.2961883476669875	0.2115752480442259	2.740409025426061e-09	3.966836816871248e-09	True	AT1G75850:VPS35B, LAZ4
Zci_00919.1	-0.5463875970881995	0.0622772688202193	0.0139414645709842	0.0255456445963857	False	-0.3067078429675032	0.7174197411540337	0.0005317169613227	0.0011060493887615	True	-0.3092785391308537	0.615902492952622	0.0009324988476205	0.0016627835932848	True	-0.7163026575432747	-0.7467712556109678	0.0001263838637162	0.0002787334456537	True	0.5375464573833035	0.2836480347162542	0.1078013702968991	0.987921719449437	-0.0088411397048959	-0.0230598082512489	-0.2014771688339545	0.2716190619061622	0.5998237262035229	1.001067775870288	0.7237038632495212	0.2411504638384691	1.0935061872027623e-09	1.6264088780623107e-09	True	AT5G01720:RAE1
Zci_00920.1	-0.2051228087458483	0.436504149924442	1.2567427147619154e-05	9.248906855988416e-05	True	-0.2391318845100611	0.3214413332177228	0.001696607264661	0.0030858767191956	True	-0.2566289480495998	0.4478350273689022	9.6667620269465e-09	2.0498325892915966e-07	True	-0.4321567510975432	0.0555629754331388	0.0001175045391286	0.0002613654902447	True	0.1137520212746174	0.2443661979198275	0.3039522440417359	0.3901328933900494	-0.0913707874712308	0.0052343134097663	0.0473232959921361	-0.0420238577074938	0.5502561711990595	0.5658075311375503	0.7517872714106382	0.4456958688231882	7.916583997493161e-16	2.0993882487430917e-15	True	AT5G67630:ISE4
Zci_00921.1	-0.1260189051907305	-0.6666381203301239	0.0434506287329022	0.0663157559152188	False	-0.1004571010247792	-0.6582554911371625	0.0003218019225769	0.0007072884529773	True	0.1123387980864469	-0.5226065042043322	0.0192290781172911	0.0252394756258719	False	0.1812637939537316	-0.4813857735739857	0.0015391884630665	0.002524415893522	True	0.5324421263107655	0.7639531787194289	0.9673651414124388	0.8653874262373962	0.4064232211200349	0.6634960776946497	1.0797039394988857	1.0466512201911278	-0.1341959940193584	0.1056976875822663	0.4447586372081065	0.3840016526634104	2.2174077781301952e-08	3.003012587287714e-08	True	-
Zci_00922.1	0.1122192087111528	0.3570438325306853	0.0414324449632114	0.063659328634237	False	0.0298733254910956	0.8425926037487157	1.0881456582447665e-05	3.961113719940953e-05	True	0.0259129644815017	0.9800297692669327	1.7860595213961914e-06	8.419692754545577e-06	True	-0.0421886629673329	0.369710943805865	0.0068708730634728	0.0097638188796015	True	0.6056780966840307	0.6173785214693197	0.5485413181431271	0.353354410587138	0.7178973053951836	0.6472518469604154	0.5744542826246288	0.3111657476198051	0.962721929214716	1.4599711252180354	1.52857108741006	0.723065354393003	3.3021069744241688e-18	1.1724184386699973e-17	True	AT3G58660:-
Zci_00923.1	0.1558227465800024	0.8111787636726273	0.0042923123944633	0.0094168776592133	True	0.635892554429601	1.9478572910095244	6.847384317930934e-07	4.372245596641708e-06	True	0.5419742707190545	1.2103618391638244	0.0065827519779207	0.0095431073163804	True	-0.1329634039844589	0.5643870830127686	0.0721811500045792	0.0853114389829499	False	-0.7621326860734294	-1.4481659540994705	-1.5844140269521896	-1.090604387482324	-0.606309939493427	-0.8122733996698694	-1.0424397562331351	-1.2235677914667829	0.0490460775991978	0.4996913369100539	-0.3740521877883651	-0.5262173044695553	1.9593204685885855e-11	3.3671777247973396e-11	True	-
Zci_00924.1	0.422284812676271	0.9676046193137338	0.0008004838546846	0.0023704595585443	True	0.410292346051146	0.5980815160545863	0.002985405096195	0.0051278033662614	True	1.061657547621873	1.176723449288775	0.0002029789150631	0.000435782379742	True	0.6950387791272352	0.6510378292992665	0.0010221597984738	0.0017603964763914	True	0.7995657954336134	1.025201670095841	0.5181600566309309	0.7650624590124934	1.2218506081098846	1.4354940161469871	1.579817604252804	1.4601012381397287	1.7671704147473473	1.623283186150427	1.694883505919706	1.41610028831176	2.080604340580545e-13	4.2734938556847424e-13	True	AT1G77030:RH29
Zci_00925.1	0.1981723786344034	0.553466269051266	1.1340239700669092e-05	8.60482017949115e-05	True	0.2086749591154575	0.6193218509097456	4.515128678965222e-09	1.3460115804878057e-07	True	0.1774129823585442	0.5044003486344169	4.809183417668593e-05	0.0001255970358793	True	0.2207035631835276	0.2088158148293715	0.0038788180963618	0.0057941575317822	True	-0.2834910066647076	-0.2869327983281717	-0.2075604640822739	0.0389746835337474	-0.0853186280303042	-0.0782578392127142	-0.0301474817237297	0.2596782467172751	0.2699752623865583	0.3323890525815738	0.2968398845521429	0.2477904983631189	2.9606886705263953e-19	1.2293433035143878e-18	True	AT4G34350:ISPH, CLB6, HDR
Zci_00926.1	0.6719999545415147	2.7840301174068216	3.5161037066451874e-08	1.934660719502086e-06	True	0.693588493775235	2.6686876071664543	1.003248482391385e-07	1.0662560305680625e-06	True	0.8978946047637808	2.6279093704541	1.3077154028514424e-08	2.503378054484401e-07	True	0.9065710499917254	1.609122384198772	6.116470164427326e-09	9.93178603933739e-08	True	-0.6117337865972026	-0.7700097821134877	-1.195602574921612	-1.0081380321372184	0.0602661679443121	-0.0764212883382526	-0.2977079701578313	-0.1015669821454929	2.172296330809619	1.8986778250529663	1.4323067955324875	0.6009843520615537	1.1083359633363166e-28	2.8765948762709957e-27	True	AT3G12977:NAC1L
Zci_00927.2	0.0688337878708544	0.56258102838399	0.0079408499790453	0.0158899510490913	False	0.960816528986384	1.893825847460752	7.259543446104592e-06	2.8346368143771743e-05	True	0.3695959004956801	1.6929787145638997	0.0002226907406676	0.0004725185416238	True	-0.2216033145884388	-2.306407994114553	1.1451193054686995e-10	6.5112137301603475e-09	True	-0.6842800354131366	-2.413069353647783	-3.013142280352493	0.1833499202519313	-0.6154462475422822	-1.4522528246613993	-2.6435463798568133	-0.0382533943365075	-0.1216990070291466	-0.5192435061870313	-1.3201635657885935	-2.123058073862622	3.6863848528450383e-26	5.529003076019451e-25	True	AT2G24270:ALDH11A3
Zci_00928.1	-0.4697232775967404	-0.5716651221558102	0.0150294099361314	0.0272333813088087	False	-0.6717939536720419	-1.6254076952237035	5.5511606176667954e-05	0.0001536386448973	True	-1.0782612172636172	-2.957511811727631	2.161724243013368e-08	3.446232241055583e-07	True	-1.2202462001105427	-3.144232179792673	3.4688457542062013e-13	2.447983969936989e-10	True	-0.6256373111890117	-0.5579126118385176	-0.6644177617248808	0.8782684169286714	-1.095360588785752	-1.2297065655105597	-1.742678978988498	-0.3419777831818713	-1.197302433344822	-2.183320307062221	-3.621929573452512	-2.265963762864001	1.6945447754172015e-28	4.194542838686951e-27	True	AT2G35120:-
Zci_00929.1	-0.2515720022282504	0.4674507614389873	0.000230440602793	0.0008695702809035	True	-0.1036723861213211	0.0007650225011039	0.4731086928347086	0.5054436484306457	False	-0.2792749818093623	-0.0091581841757473	0.0777714878960098	0.0916599335312947	False	-0.3350330997323185	-0.2071061659506785	0.0769365795023787	0.0904986958256053	False	0.2050412690142948	0.5159775834934526	0.505320742265472	0.5864718342742918	-0.0465307332139555	0.4123051973721314	0.2260457604561097	0.2514387345419733	0.6724920304532822	0.5167426059945566	0.4961625580897246	0.3793656683236133	9.132759283694928e-08	1.1861254267965803e-07	True	AT4G17020:-
Zci_00931.1	0.1400090623269907	0.1461874395466544	0.2900292836982523	0.3376894767509639	False	0.2622086196601856	0.5508106698401392	5.1168211193222174e-05	0.0001432014143358	True	0.2616093214903627	0.4321603011830519	2.255989933164136e-05	6.604720908007743e-05	True	0.3705349259872714	0.0340284350163599	0.0008812858298923	0.0015499363024719	True	0.1286917778972069	-0.2104598352490692	-0.0693126434146571	-0.1001668079392668	0.2687008402241977	0.0517487844111164	0.1922966780757056	0.2703681180480046	0.2748792174438614	0.3403508345910699	0.3628476577683948	-0.0661383729229068	7.772288187638764e-11	1.2699705236513436e-10	True	AT1G07990:-
Zci_00932.1	-0.4542551835299049	-0.7727481052566043	0.0005896481426428	0.0018597189536547	True	-0.4077808362841422	-0.9123221699548348	8.200697716975769e-09	1.9449388747970364e-07	True	-0.6369525179746081	-1.1531594995904264	7.512200109140721e-07	4.308217680221322e-06	True	-0.771507306085411	-1.1377981042907734	3.9835499402014465e-08	4.0418969835826893e-07	True	0.1572063976419588	0.1280123528130543	0.3079641744353401	0.7610781694537119	-0.297048785887946	-0.2797684834710878	-0.328988343539268	-0.010429136631699	-0.6155417076146454	-0.7843098171417804	-0.8451953251550863	-0.3767199348370615	4.4981627222120394e-20	2.1200591704444311e-19	True	AT4G20150:-
Zci_00933.1	-0.1903170744212925	-0.0512052210486739	0.2521726995373851	0.2992200768755985	False	0.0143321635003501	-0.9339422622268851	0.0008775677666076	0.0017154080439839	True	-0.1108677309893573	-0.3789772491749779	0.0714259574368247	0.0846891447062166	False	0.3146948667561826	1.080086003055733	3.3590519192128182e-06	1.290674817641669e-05	True	-0.1718968025904095	0.1097446601860836	0.2104183252131184	-0.3715992080536612	-0.362213877011702	0.1240768236864338	0.0995505942237611	-0.0569043412974785	-0.2231020236390835	-0.8241976020408015	-0.1685589239618594	0.7084867950020719	1.173494911092993e-10	1.88829921439078e-10	True	-
Zci_00936.1	0.2934666783900148	-0.6912157998886057	0.0004126575866678	0.0013961630014141	True	-0.4592470910099138	-1.2325248932043549	1.229820695179067e-05	4.361673471042076e-05	True	0.2592225349643033	-0.4246887628790281	0.0099625359262074	0.0138967490125238	False	0.0489379648089309	-0.0415114083826759	0.5753994690037079	0.5946679711319849	False	-0.1946726211303233	0.3084145088376524	-0.0220053420462758	0.1639779165620716	0.0987940572596914	-0.1508325821722613	0.2372171929180275	0.2129158813710026	-0.8858884210189291	-0.9241103843667022	-0.4466941049253039	0.1224665081793956	2.980422494291189e-11	5.041898840043896e-11	True	AT1G79390:-
Zci_00938.1	1.534260063330824	2.525532596388316	1.272611177353608e-06	1.7606283084393523e-05	True	0.8565634688914905	2.2735957254987147	2.422120013625473e-05	7.65176955748021e-05	True	0.6691852687596889	1.5531486502872296	0.0003505580724949	0.0007017720748552	True	0.1876332374344116	0.9882291940381576	2.9832744401409157e-06	1.1715313859754029e-05	True	0.1536813511231383	0.078876769816178	-0.0388337320726215	0.3011797885236245	1.6879414144539622	0.9354402387076686	0.6303515366870673	0.4888130259580361	2.679213947511454	2.3524724953148928	1.514314918214608	1.289408982561782	4.043644105192573e-19	1.643573199193723e-18	True	-
Zci_00939.1	0.2354163152604558	0.0562381942095466	0.071837084190777	0.1014399888067154	False	-0.0520101104548098	0.1168198031309515	0.1456077587068125	0.1711913441499265	False	-0.2220011957636929	-0.1262023990949323	0.1522038094762869	0.1708124104250777	False	-0.2191101248269706	-0.3276257754333027	0.0729955496120911	0.0862210681078049	False	-0.1333824257692626	0.1042327456198961	0.2207664993196401	0.366999925960056	0.1020338894911931	0.0522226351650862	-0.0012346964440528	0.1478898011330853	-0.0771442315597159	0.2210525487508476	0.0945641002247077	0.0393741505267533	0.004009559806044	0.0042217661424164	True	AT2G31725:-
Zci_00942.1	-0.1226538655625484	-0.3228671679064296	0.0539346819867803	0.0796407073839453	False	0.301117945394588	-0.4431943774203626	0.0009628182164672	0.0018625243247404	True	0.4293425870240881	-0.0689279464359478	0.0055327686993245	0.0081435386435029	True	0.3586794284455186	-0.6309186879244892	1.1738127805965042e-05	3.629622114439222e-05	True	-0.6397285095345087	-1.260023871101847	-1.5195740622704514	-0.6168919380830422	-0.7623823750970571	-0.958905925707259	-1.090231475246363	-0.2582125096375236	-0.9625956774409384	-1.7032182485222096	-1.5885020087063992	-1.2478106260075317	5.690291913996049e-20	2.629166067172167e-19	True	-
Zci_00944.1	0.3897421371009659	1.0564269187233348	0.0670231772780302	0.0956098035570597	False	0.7528925180872308	1.720941307702871	0.0758389398596811	0.0941776053532202	False	0.9611957433305752	1.2051834591581314	0.0309082703626936	0.0390623094004957	False	-0.5369494404488038	2.144075673146825	0.0001120853917993	0.0002506433436219	True	-0.4612646446561104	-1.1295583528813569	-1.106852604820923	-0.7229029290315652	-0.0715225075551444	-0.3766658347941261	-0.1456568614903479	-1.259852369480369	0.5951622740672244	0.591382954821514	0.0983308543372083	1.42117274411526	1.691233219804117e-05	1.938676746844505e-05	True	-
Zci_00945.1	-0.3735855957010789	0.1308335808994574	0.031106500120074	0.0499623835956952	False	0.0110772936284027	0.5921907371926203	0.0039389916905395	0.0065802482630475	True	-0.2101758350762113	0.6498234992706262	7.866076886824965e-05	0.0001912205360849	True	-0.15997095591824	0.3938842502330502	0.0003805504210588	0.0007338914489035	True	-0.1011876696823383	-0.3872107863225693	-0.2187855852319566	-0.1936718912548372	-0.4747732653834173	-0.3761334926941666	-0.428961420308168	-0.3536428471730772	0.029645911217119	0.2049799508700509	0.4310379140386695	0.200212358978213	9.691171236485177e-08	1.2569543081373353e-07	True	AT4G00090:-
Zci_00946.2	0.0467016288942723	-0.1295993484052973	0.2948569629620052	0.3422345342768982	False	-0.1673072001346449	0.0238793331131965	0.1837887577292944	0.2122453763702777	False	-0.2267881908250939	-0.2865335683782279	0.0395788870530373	0.0489915289155027	False	-0.422106726795632	-0.7347734146451299	7.12330455953658e-05	0.0001695857017393	True	0.7940582837151791	0.4239496871926906	0.2954281486324159	0.5520548231578055	0.8407599126094514	0.2566424870580457	0.068639957807322	0.1299480963621735	0.6644589353098818	0.4478290203058872	0.0088945802541879	-0.1827185914873244	5.434300807339416e-14	1.185743994422643e-13	True	AT1G71350:-
Zci_00947.1	-0.4135480887021234	-1.946248504217298	6.141563157547967e-06	5.552780436059096e-05	True	-0.6885720722817981	-1.9914777649172248	3.922286578523192e-08	5.481523579767753e-07	True	-0.7365414374968084	-1.9212572858204604	4.474096977527535e-07	2.8985030043251566e-06	True	-0.8337138122895578	-1.2400047686863722	2.344889594630819e-07	1.532854168818748e-06	True	1.0806741914375149	1.3365121979418584	1.627514163222556	1.3989062002508206	0.6671261027353914	0.6479401256600603	0.8909727257257476	0.5651923879612628	-0.865574312779783	-0.6549655669753665	-0.2937431225979043	0.1589014315644483	7.003139488223912e-23	5.235499233859322e-22	True	AT3G06460:ELO1
Zci_00952.1	0.055354635590902	-0.0150743992927209	0.9443241222868236	0.950358814780626	False	0.5310895566753882	0.4103613739663299	0.0132154009388071	0.0195290202025436	False	-0.1026081337921218	0.2469149281433167	0.126956103671446	0.1442941834575488	False	0.7773474820726438	0.1775430938131883	0.0016348016843558	0.0026666958188484	True	-0.8297449604590339	-1.2816233952287472	-0.9761435910262608	-0.9386151335893312	-0.7743903248681319	-0.7505338385533591	-1.0787517248183829	-0.1612676515166873	-0.8448193597517548	-0.8712620212624174	-0.7292286628829441	-0.7610720397761428	5.2016799452484756e-08	6.872526919977714e-08	True	AT1G77610:-
Zci_00953.1	0.826329769704279	0.2385255727410152	0.0247087788712319	0.0411984124244315	False	1.2314104137408617	0.8446752971064831	0.0023429306319047	0.0041250830233335	True	1.2435428330097038	0.8890173016302578	0.0013413241857006	0.0023034796832728	True	2.6880362838932728	0.4071255918050294	4.095260242357773e-08	4.1248180830191435e-07	True	-0.5305534151392036	-1.257286584972407	-0.8302268965644637	-0.6538516382703952	0.2957763545650753	-0.0258761712315456	0.4133159364452401	2.0341846456228776	-0.2920278423981883	-0.4126112878659238	0.0587904050657941	-0.2467260464653657	3.2823031650949508e-15	8.133118161785714e-15	True	-
Zci_00954.1	-0.1450178986156256	0.3140714585576623	0.0346566286586778	0.0547961703373413	False	-0.4789939923073465	-0.7558655188627954	9.68906977342596e-05	0.00024558055501	True	-0.2390283630263772	-0.6251979201411695	0.0002513016281289	0.0005242165028712	True	-0.1273311967288926	-0.0497047515315891	0.5950326566004361	0.6135756532882416	False	-0.6778096750760954	-0.2042108311363666	-0.1753998970278649	-0.0716525403474701	-0.822827573691721	-0.6832048234437131	-0.4144282600542421	-0.1989837370763627	-0.3637382165184331	-0.960076349999162	-0.8005978171690344	-0.1213572918790593	8.473019306940048e-12	1.5016878871070442e-11	True	AT1G09150:-
Zci_00955.1	2.2158159143081942e-05	0.3211246589363021	0.0106794754097397	0.0203548433729976	False	-0.0267629578938182	0.1882105297686314	0.0046163464158706	0.0075673816204321	True	-0.0618633352305684	0.1217179383660349	0.1675345703489982	0.1869715319761827	False	0.334527294429634	-0.0204109429538785	0.0076896067947688	0.0108466841715412	False	-0.4233888766027842	-0.4477954857657042	-0.2485198000486317	-0.4491555665554632	-0.4233667184436411	-0.4745584436595225	-0.3103831352792001	-0.1146282721258291	-0.102264217666482	-0.2595849559970729	-0.1268018616825967	-0.4695665095093417	1.0856741163308145e-07	1.4030272535430696e-07	True	AT3G28710:VHA-d1
Zci_00959.1	1.0419776968155312	1.6481786127187663	0.000377434364003	0.0013012228753973	True	0.5927596933647026	0.6825806938631254	0.0251600968772866	0.0347584752986216	False	1.1191978553380535	1.2788278288870778	0.0001967637974648	0.0004240462412241	True	0.9903360925366692	2.085483932443772	3.0492776547402637e-09	6.029054319813963e-08	True	-0.0142566281647849	0.8871199651037458	0.8778948709564525	0.5550540631262619	1.0277210686507463	1.4798796584684484	1.997092726294506	1.545390155662931	1.6339219845539816	1.5697006589668712	2.15672269984353	2.6405379955700337	2.992664196890073e-13	6.052586337293533e-13	True	AT5G63420:emb2746, RNJ, AtRNJ
Zci_00960.1	0.1714935987434609	0.2204903543502103	0.486631150224297	0.5297051034942072	False	0.0398337923454641	-0.6899450817138728	0.0003868994270111	0.0008323178245509	True	0.2163851202086646	-0.1348162330594144	0.0803664046180068	0.0944638806233871	False	0.3587711455851337	0.3040744401508237	0.0114820507494949	0.0156845888305982	False	0.0889207834814929	0.5684068992547511	0.5300867278706107	0.2939453909178677	0.2604143822249538	0.6082406916002152	0.7464718480792754	0.6527165365030014	0.3094111378317032	-0.1215381824591217	0.3952704948111962	0.5980198310686915	7.433165316188147e-06	8.649419798136033e-06	True	AT1G31360:ATRECQ2, MED34, RECQL2
Zci_00963.1	-0.1965178406242906	-2.8535189097666054	0.0002377752183028	0.0008915644770396	True	-0.8000538859479565	-3.679679282099676	3.0272253394318102e-05	9.227335483820484e-05	True	-0.4167581087941654	-5.635417581854567	0.000101666559475	0.0002394685179025	True	-0.8245978969475232	-9.332483829584548	2.7309895369086643e-08	3.015676404918983e-07	True	-0.7029384078674088	-0.8856950156389867	-1.57501871667577	0.3262519861292503	-0.8994562484916995	-1.6857489015869431	-1.9917768254699355	-0.4983459108182728	-3.556457317634014	-4.565374297738662	-7.210436298530337	-9.006231843455296	3.708644443515789e-21	2.085895873049856e-20	True	AT5G12180:CPK17
Zci_00967.2	-0.1255663456412401	0.0973256660324475	0.2158929128780404	0.2615871219457218	False	0.0163660052728067	0.0675579654192355	0.8057850695888966	0.8212218919423672	False	-0.123388547203064	-0.1733582135312739	0.2184696331926655	0.2393768887132654	False	-0.0503611066050102	0.0067850997548322	0.6591608970238384	0.6759382617084707	False	0.0424618323778727	0.0700960265459333	0.0277224704228951	-0.0127027585987637	-0.0831045132633674	0.0864620318187401	-0.0956660767801689	-0.063063865203774	0.1397874984103202	0.1376539919651689	-0.1456357431083788	-0.0059176588439315	0.1591030624061392	0.1612635145167067	False	AT2G39910:-
Zci_00968.1	-1.5122354097487145	-2.559569069158448	8.343159748333997e-07	1.2874404682164753e-05	True	-0.9572923188580322	-4.329496099993426	8.53875678953808e-09	1.992176905112381e-07	True	-0.4333804055862815	-4.460548406780496	1.8145170452791275e-11	6.968057061513146e-09	True	-0.6228553747328798	-2.86645496059318	3.871052595972928e-09	7.086381263616604e-08	True	-0.0423756781489093	0.6182680216725318	0.7515269359472159	0.3083631703151495	-1.5546110878976238	-0.3390242971855004	0.3181465303609343	-0.3144922044177303	-2.601944747307357	-3.7112280783208935	-3.70902147083328	-2.5580917902780307	1.1591106613001255e-31	7.294821279515628e-30	True	AT1G67340:-
Zci_00969.1	-0.0677446743129897	-0.4231305078713667	0.0151759690040045	0.0274421418853634	False	0.0227218792500565	-0.0816338432958776	0.5908398684683824	0.6183909884219625	False	0.0439418300924159	0.0920995006376088	0.7286111930297358	0.7419413258971368	False	0.0644353873950764	-0.5840454525594714	3.2967195369220655e-08	3.515405583723429e-07	True	0.1686653507377853	-0.2489722984608366	-0.4855650503603455	0.1696994505972773	0.1009206764247956	-0.2262504192107801	-0.4416232202679295	0.2341348379923538	-0.2544651571335814	-0.3306061417567143	-0.3934655497227366	-0.414346001962194	1.4304217862700518e-11	2.4888925514987945e-11	True	AT3G21175:TIFY2B, GATA24, ZML1
Zci_00970.1	0.1145662949863153	-0.0775364880999696	0.0231225769716201	0.0389432917860222	False	0.111589322545333	0.4946265141068409	6.550297514143774e-07	4.236390655325754e-06	True	0.0296502169378616	0.4244900327068022	9.10309998359438e-05	0.0002172335805254	True	0.0081029731760171	0.0962912944456713	0.1708616239000361	0.1901487425017581	False	-0.0182838134785541	-0.252252037861135	-0.3081631932563393	-0.0213442960304632	0.0962824815077612	-0.140662715315802	-0.2785129763184777	-0.0132413228544461	-0.0958203015785237	0.2423744762457058	0.1163268394504628	0.074946998415208	2.193920225995849e-13	4.490913659888186e-13	True	AT4G16510:-
Zci_00971.1	-0.1291563155817963	-0.0197938667368453	0.7760564183975083	0.7992079405865772	False	-0.1823140657405046	-0.3276724203060566	0.2613442907493635	0.293947456561806	False	-0.2421812749147194	-1.011538721367182	2.1845671650613536e-05	6.430815418029891e-05	True	0.4673018809550981	0.010554666284581	0.0034464332917694	0.0052039683497644	True	0.0082897260399756	-0.2678477439697087	0.109205157371937	-0.5064187469651964	-0.1208665895418206	-0.4501618097102133	-0.1329761175427823	-0.0391168660100982	-0.0115041406968696	-0.5955201642757653	-0.902333563995245	-0.4958640806806154	2.2131733387307123e-07	2.8007157417056145e-07	True	AT1G47240:NRAMP2, ATNRAMP2
Zci_00972.1	0.7961530430552448	1.8215778762958628	0.0011811499095931	0.0032592442939877	True	0.4136803261273956	2.072446155381908	6.477154157969222e-07	4.202730282148628e-06	True	0.1329800421251108	1.4415075959335582	0.0044990513022994	0.0067731965274923	True	0.9980012699890484	2.1133215108216983	2.815101013317633e-05	7.639968336312145e-05	True	-0.5900021121128094	0.0281043049256461	0.5145167694386361	-0.7281062076242344	0.2061509309424354	0.4417846310530418	0.6474968115637469	0.269895062364814	1.2315757641830534	2.100550460307554	1.9560243653721945	1.385215303197464	4.9982255898312156e-12	9.027933634305903e-12	True	AT5G46070:GBPL3
Zci_00973.1	0.256041978794463	0.6844969217000862	2.192791303362441e-05	0.0001388191154508	True	0.2783976126032454	0.7302232046754806	2.5655517159306724e-08	4.1658849026469565e-07	True	0.2088491142970756	0.5827352651555735	0.0002506101095571	0.000522887268673	True	0.4066653377251557	0.782426094031389	1.0192558350085249e-06	4.925996392702672e-06	True	-0.3064558278804083	-0.3163718295261928	-0.4245207881120398	-0.325027307912217	-0.0504138490859453	-0.0379742169229473	-0.2156716738149642	0.0816380298129386	0.3780410938196779	0.4138513751492878	0.1582144770435336	0.4573987861191719	2.438031654577677e-18	8.832131979657054e-18	True	AT5G56650:ILL1
Zci_00974.1	-0.4156140212123631	-0.3259537068332969	1.40331678444349e-05	0.0001000051583057	True	-0.5662174304023786	-0.9468809301854808	0.0032253210303542	0.0055074687358185	True	-0.3413371133823046	-0.9950080008877764	2.00652452198957e-07	1.5720768610445537e-06	True	-0.222108834114068	-0.2399920078911614	0.0178311411193765	0.0234974760966848	False	0.4332942409593503	0.7031629922555496	0.642832509255407	0.3643015526414297	0.0176802197469871	0.1369455618531709	0.3014953958731023	0.1421927185273617	0.1073405341260533	-0.2437179379299312	-0.3521754916323694	0.1243095447502682	3.569623095229548e-11	5.993617534483094e-11	True	AT2G40660:-
Zci_00976.1	0.2275676663056356	-0.2100932057875979	0.0457495275389501	0.0692427225200488	False	0.1341769901570189	-0.3668836504304569	0.0517492535651211	0.0667864311189588	False	0.5652452107605064	0.1735902880455546	0.015276932247098	0.0204734280594721	False	0.1216178961375902	-0.1753357034859854	0.0893667977483849	0.1041026972561333	False	0.4054920513636197	0.4435361057188733	0.25940178248206	0.2877129803103622	0.6330597176692554	0.5777130958758923	0.8246469932425664	0.4093308764479524	0.1953988455760218	0.0766524552884164	0.4329920705276147	0.1123772768243767	7.802613094112459e-05	8.685706529850736e-05	True	AT4G12740:-
Zci_00977.1	0.1413000563276325	-0.2567213611375316	0.0379481000577079	0.0590692297859149	False	0.254978515188458	-0.3945734726059093	0.0033686025979952	0.0057257324653303	True	0.3731007326643785	0.3847032340229157	0.0001809535241049	0.0003941193131884	True	0.2714838973028786	0.4454214791726247	0.0005326373127326	0.0009882012879195	True	-0.0969587343931812	0.2572263459689394	0.1002102812832541	0.118075948080861	0.0443413219344512	0.5122048611573975	0.4733110139476326	0.3895598453837396	-0.3536800955307129	-0.1373471266369699	0.4849135153061699	0.5634974272534858	2.8085717109753e-11	4.757870690531521e-11	True	AT5G27010:-
Zci_00979.1	0.1905121851747742	0.1269327573210725	0.3025077959718559	0.349942783823736	False	-0.0255645707939602	0.4610660260679489	0.0015473352753173	0.0028444618873674	True	-0.0061206903222781	0.453202950401959	0.0065839833527889	0.0095434556230626	True	0.0153523352567273	0.1550117080549857	0.2936603118878877	0.316080387119212	False	0.1683358741753249	0.1088544561782161	0.089902928409101	-0.0180741926031733	0.3588480593500991	0.0832898853842558	0.0837822380868229	-0.002721857346446	0.2952686314963975	0.569920482246165	0.5431058788110601	0.1369375154518124	1.4302704586796445e-06	1.7269058616459307e-06	True	AT3G04970:-
Zci_00980.1	2.260031811734173	2.036832014974354	1.5451692498242176e-07	4.325126368185288e-06	True	3.0765076590617597	3.0525223878917647	4.6902833490226e-07	3.3232331396422825e-06	True	2.4046789300265017	3.216112280670184	2.623851994920042e-06	1.1299226681165065e-05	True	2.623546631073988	2.656647621049936	7.030443796491978e-07	3.6533266765472888e-06	True	-3.800468775562391	-3.827951348030403	-3.2464022218484407	-2.848212755763643	-1.5404369638282178	-0.7514436889686436	-0.8417232918219391	-0.224666124689655	-1.7636367605880363	-0.7754289601386382	-0.0302899411782564	-0.191565134713707	3.1174043782795382e-24	3.0454710255149113e-23	True	-
Zci_00989.1	0.2500625332501389	0.8471160996672364	0.0009548793024444	0.0027413633879659	True	0.1692575365403801	1.1360128429614955	1.188975495812842e-06	6.648458216714201e-06	True	0.3655558579796574	1.101946211098565	2.533602319160026e-06	1.0979323461382488e-05	True	-0.0214508282140948	0.4149500989513188	0.0486570636954696	0.0593738266789605	False	0.1170792573455818	-0.0347949067151611	-0.164346780092945	0.1099427823777763	0.3671417905957208	0.1344626298252189	0.2012090778867123	0.0884919541636815	0.9641953570128184	1.1012179362463346	0.93759943100562	0.5248928813290952	6.578128726400277e-13	1.2855855795922118e-12	True	AT4G14790:SUV3, EDA15, ATSUV3
Zci_00990.1	-0.3635474969236858	-0.0489913710006009	0.0047153209302336	0.0102214824937459	False	-0.2953607487981564	0.9044213924918196	1.777207683227507e-09	7.708438189998948e-08	True	-0.0705254714255287	1.2987244866774228	1.803437199179744e-10	2.042976093047265e-08	True	0.117231487848417	0.9397301321092382	1.143868557798422e-06	5.417762096921301e-06	True	0.3927667211584253	-0.144421712133643	-0.3928013241791728	-0.4503631031143476	0.0292192242347395	-0.4397824609317995	-0.4633267956047016	-0.3331316152659305	0.3437753501578244	0.7599996803581766	0.90592316249825	0.4893670289948906	5.900557688770527e-26	8.429743321242048e-25	True	AT3G19920:-
Zci_00991.1	0.4896602136286434	-0.5175330699658298	0.0211912318290159	0.0362756215611724	False	0.6805984883216389	-1.6019386628992036	2.732280885614292e-06	1.2758763802753e-05	True	-0.4115851182711783	-1.4088190721435288	0.0096932009571763	0.0135564026167975	False	0.0220342385937097	-2.137852279140086	5.45544941325122e-08	5.124579003487901e-07	True	0.0337895534980798	-0.1475407110036206	-0.772435427483825	-0.2501175021790631	0.5234497671267233	0.5330577773180183	-1.1840205457550033	-0.2280832635853533	-0.4837435164677499	-1.7494793739028245	-2.1812544996273537	-2.387969781319149	1.2021914706794898e-16	3.522794178689229e-16	True	AT1G50590:-
Zci_00993.1	-0.2184513979296314	-1.0791979977244242	1.9266268710121005e-08	1.394848882780114e-06	True	-0.2199825697428954	-1.6942557142082555	5.0194088674693e-07	3.489667002517104e-06	True	-0.0508824573837056	-1.1677614492212016	1.4463197638386993e-08	2.6691365551974256e-07	True	0.0464933748936768	-0.1809604659164003	0.0105666332510218	0.0145310070799899	False	0.8000252007912634	0.8923517628274196	0.7764911955054625	0.2811180370534947	0.581573802861632	0.6723691930845241	0.7256087381217569	0.3276114119471716	-0.2791727969331607	-0.8019039513808361	-0.3912702537157391	0.1001575711370943	2.4064157334421054e-24	2.4136851143035456e-23	True	AT5G23070:TK1b, TK2, AtTK1b
Zci_00994.1	-0.7027055521904626	-1.6738119628204924	1.2065820635147484e-07	3.732114647658555e-06	True	-0.5590667077550555	-2.151966134447233	1.417789331470962e-09	6.500901653682807e-08	True	-0.5142752326214834	-1.841461442351433	3.8540625860283103e-11	8.246837475748134e-09	True	-0.3411801785157342	-0.7522211948315762	0.0001417537104418	0.0003086019619816	True	0.7146843430042176	0.99864306474473	1.4592094729778098	0.5668804078761078	0.0119787908137549	0.4395763569896744	0.9449342403563264	0.2257002293603736	-0.9591276198162748	-1.1533230697025032	-0.3822519693736232	-0.1853407869554684	1.793251829578203e-30	7.488873315961482e-29	True	AT5G28910:-
Zci_00996.1	0.1370502311724664	-0.853381442759606	0.0004170086893705	0.0014089040947188	True	0.6727536764017499	-0.8300485129282125	2.435355473595151e-05	7.686016996148052e-05	True	0.5729022592490614	-0.2025671879858848	0.0041860283024384	0.0063536044331935	True	0.0050779432762109	0.0169764055996655	0.9956217470970892	0.995828586558416	False	0.7427032878081183	1.1094415191280689	0.9863893270989408	1.641881639552456	0.8797535189805847	1.7821951955298188	1.559291586348002	1.646959582828667	-0.1106781549514877	0.2793930061998564	0.783822139113056	1.6588580451521215	3.9061537287574556e-16	1.0755606020647852e-15	True	-
Zci_00997.1	0.1270097680029245	0.0338311132440365	0.2475795258745746	0.294568547466487	False	0.1938114678982763	0.5330027228688752	5.3733181221475855e-06	2.2164610688935805e-05	True	0.3603192768815288	0.6072210148789319	9.249747619717122e-06	3.1752520438594e-05	True	0.2389031317942551	0.3511002838336998	0.0005706102456366	0.0010499533833814	True	0.2091920637904687	0.1064790151118937	0.0229962146392077	0.1058311542240115	0.3362018317933932	0.30029048301017	0.3833154915207366	0.3447342860182667	0.2430231770345052	0.6394817379807689	0.6302172295181396	0.4569314380577114	1.2360908662530903e-14	2.887510662579089e-14	True	AT5G54130:-
Zci_00999.1	-0.4765930343543907	-0.3109834248562642	0.0035163844234947	0.0079969923509284	True	-0.6730214093272027	-1.025142689601668	5.702165658221667e-05	0.0001570093026108	True	-0.6084424983982206	-1.6549801483067903	3.3769576017446504e-08	4.632012072250604e-07	True	-0.5783670771226106	-1.3271483888538396	1.5818159157206819e-09	3.7983305367766695e-08	True	-0.3096034969694203	0.0606335881230277	0.1907457012208722	-0.1499237202017385	-0.7861965313238111	-0.6123878212041749	-0.4176967971773484	-0.7282907973243491	-0.6205869218256845	-0.9645091014786402	-1.4642344470859183	-1.477072109055578	1.0008879621281225e-21	6.197781470952855e-21	True	AT2G17265:DRM1, HSK, DMR1
Zci_01000.1	-0.0117778839890334	0.1860494508565269	0.0435046302364541	0.0663876520676414	False	0.181765625886678	0.8161386879698469	8.60960801161563e-06	3.261287000151334e-05	True	0.2152243166239502	0.7154476814451591	1.6264210678405767e-05	5.0340110775432056e-05	True	0.2485155865991837	0.129346918340782	0.0238461003792911	0.0306601816734136	False	-0.2360518896472303	-0.557919145422181	-0.6307508250396054	-0.4461507303971368	-0.2478297736362638	-0.376153519535503	-0.4155265084156552	-0.1976351437979531	-0.0500024387907034	0.2582195425476659	0.0846968564055536	-0.3168038120563547	1.0513047035290286e-13	2.22434915189651e-13	True	AT3G60260:ELMOD_A
Zci_01002.2	0.6289510001553185	0.47074674788248	0.1008412299239932	0.1355010051546373	False	0.2036503608637212	-0.4333948018798792	0.0188594413951805	0.0268714947017155	False	0.0811476182941888	-0.63506349786779	0.1069555026357811	0.1230582548548138	False	0.6668491674110679	0.6336689246878506	0.0130554255875202	0.0176164087699316	False	-0.485705158799067	0.2818559806479948	0.6583391391085287	-0.5281221564484202	0.1432458413562514	0.485506341511716	0.7394867574027175	0.1387270109626477	-0.014958410916587	-0.1515388212318844	0.0232756412407386	0.1055467682394304	0.0001310992523216	0.0001447820507633	True	AT3G54670:SMC1, ATSMC1, TTN8
Zci_01003.1	0.0470846661508539	0.265744868961693	0.0187599661430191	0.0327661371288104	False	0.1035816785708072	0.8801837400988748	1.2796789714068071e-06	7.013106895660868e-06	True	0.2626371356811856	0.938789763218118	7.149523853806936e-06	2.5668443396087616e-05	True	0.0952321003467955	0.9906631077355176	2.5137299933152122e-08	2.821061317672748e-07	True	0.3302009296206498	0.1899234794507598	0.1553965979067011	0.1155064565618473	0.3772855957715038	0.293505158021567	0.4180337335878867	0.2107385569086428	0.5959457985823429	1.0701072195496346	1.094186361124819	1.1061695642973648	4.9928923334264695e-21	2.7531858986727536e-20	True	AT5G25050:-
Zci_01004.1	-0.6192896675296067	-2.627405563927545	0.017833986423867	0.0313707444785195	False	-0.0990248184517736	-0.6778285892134983	0.0899385190693655	0.1100264261363131	False	-0.1570159385819611	-0.8170800713514633	0.4651183558916535	0.4868070270522534	False	1.4246433038652873	0.6249018263161864	0.1490214671504685	0.1672020166851388	False	0.970426858449615	0.6147080519578634	0.5215294453820571	-0.3821147495014673	0.3511371909200083	0.5156832335060897	0.364513506800096	1.04252855436382	-1.65697870547793	-0.0631205372556349	-0.2955506259694062	0.2427870768147191	0.0117447890180938	0.0121825458855138	False	-
Zci_01007.1	-0.1972614819101377	-0.6972359636095202	0.0034178914000737	0.0078086120471861	True	-0.1790197978718719	-0.6074341772425571	0.0006249234782953	0.0012797507810518	True	-0.1541074454200055	-0.6235043737593768	0.0106538489464289	0.0147520724051141	False	0.0689279190197096	-0.4516810679021388	0.0131364392675758	0.017715794636903	False	0.608505647912513	0.521806418977798	0.6762605139017639	0.4228259168924966	0.4112441660023753	0.342786621105926	0.5221530684817584	0.4917538359122062	-0.0887303156970071	-0.0856277582647591	0.052756140142387	-0.0288551510096422	3.166741234823763e-07	3.966768745950047e-07	True	AT5G05010:-
Zci_01008.1	-0.3828024483320353	-0.2920843387095706	0.0116246423513455	0.021874864412958	False	-0.36826951505126	-0.3657248493661722	5.351713905438259e-05	0.0001488923813795	True	-0.3764747692531456	-0.4314661356715747	0.0010789909739037	0.0019004214537624	True	-0.5266848283982242	-0.5392661340465947	0.0013523825252777	0.0022467376355934	True	0.4178280512029104	0.3904229916575881	0.4495780561944693	0.4845394016097701	0.035025602870875	0.022153476606328	0.0731032869413237	-0.042145426788454	0.1257437124933398	0.0246981422914158	0.0181119205228945	-0.0547267324368245	2.9434951149589227e-08	3.952986675305365e-08	True	AT1G21190:LSM3A
Zci_01009.1	-0.0713912014516133	0.3331971457811349	0.0072627067646927	0.0146858244565491	False	-0.2026619491450425	0.2076944905833651	0.0924633340454313	0.112928645804599	False	-0.5267227825848257	-0.3661589340413513	0.0160717421259022	0.0214401226004866	False	-0.6488137317272042	-0.5629552893219989	5.5491115277406965e-05	0.0001366208000527	True	-0.4332794640448405	-0.4723334854059602	-0.2005833768783298	-0.1878148110759241	-0.5046706654964539	-0.6749954345510027	-0.7273061594631556	-0.8366285428031284	-0.1000823182637056	-0.2646389948225951	-0.5667423109196812	-0.750770100397923	2.8699426245799936e-08	3.855284253917516e-08	True	AT3G20740:FIS3, FIE1, FIE
Zci_01010.1	0.0023707033728901	0.2501933829571166	0.5118228119129418	0.5537462759449119	False	0.1380185978667119	0.1281941583793497	0.8248772398365698	0.8393472410848918	False	0.2661788383205716	0.3619446822411212	0.2654977380653136	0.2877296251919983	False	0.0610689754823376	0.0754510451984162	0.8449023044163212	0.8531422283163546	False	0.5960860288234677	0.5930759802990719	0.5695210169337441	0.5882265534822579	0.5984567321963579	0.7310945781657838	0.8356998552543158	0.6492955289645956	0.8462794117805843	0.7212701386784217	0.9314656991748652	0.6636775986806742	0.0422172187159532	0.043287147163871	False	AT3G18790:-
Zci_01011.2	0.7483360550334774	1.0490948665223536	2.905616021363688e-07	6.355955736448154e-06	True	0.7712762354899283	1.1639402658018598	1.6557833105781543e-06	8.613472446005969e-06	True	0.4726998050972786	1.1181524163906844	2.510833317865396e-06	1.090027683396118e-05	True	0.4291812915833479	1.250086854352474	1.6920590123156803e-10	8.352052616448724e-09	True	-0.5053815784601401	-0.6092472996098417	-0.6502850661974624	-0.471878619451243	0.2429544765733373	0.1620289358800866	-0.1775852611001838	-0.042697327867895	0.5437132880622135	0.5546929661920181	0.467867350193222	0.7782082349012311	6.943037862731042e-23	5.194600744385175e-22	True	AT1G10410:-
Zci_01012.2	-0.7485988334692489	-0.9031392590200478	0.0093215240334926	0.0181583967061501	False	-0.5624060018373509	-1.838493118471412	0.0001362007545371	0.0003302636780251	True	-0.6168367389146412	-2.162283639290708	0.0003977392667561	0.0007849623692548	True	-1.0639086506838362	-2.0577597848050218	0.0001261129794964	0.0002781997433153	True	-0.0960203405072006	-0.0147367525971673	0.1312330217570576	0.6262178567345618	-0.8446191739764496	-0.5771427544345182	-0.4856037171575835	-0.4376907939492744	-0.9991595995272484	-1.8532298710685795	-2.0310506175336505	-1.43154192807046	8.679784641421393e-12	1.5357891641353657e-11	True	-
Zci_01014.1	-0.0738679257653491	0.6089538680007798	8.611893640805987e-06	7.045363115320378e-05	True	-0.2900511382018975	0.8622927135411418	2.581884327690535e-07	2.156198108528374e-06	True	-0.1573666573953906	0.9130112269537308	5.031268804280794e-07	3.158154323104288e-06	True	-0.1732309364332209	0.597098645823769	8.108800370241409e-05	0.0001897900796428	True	-0.1210803050604787	0.0966421719024106	0.1109902346393938	-0.1597854016942603	-0.1949482308258279	-0.1934089662994869	-0.0463764227559968	-0.3330163381274813	0.487873562940301	0.9589348854435524	1.0240014615931248	0.4373132441295086	6.2018581170605966e-21	3.362542010714034e-20	True	AT4G24880:-
Zci_01015.1	-0.2727459618984369	-0.6454628246585261	0.0004513942525519	0.0015003366440535	True	0.0232713190326068	-0.1761750255948224	0.3603767538881909	0.3947744895551069	False	-0.2327616836426838	0.1596833307418421	0.0520933763833106	0.0632942739678104	False	-0.1824935120102555	0.403773002772132	0.0001194604447369	0.0002652870439051	True	0.2971027802336845	0.2464687507667999	0.3937896154958178	0.2849125634927771	0.0243568183352476	0.2697400697994068	0.161027931853134	0.1024190514825216	-0.3483600444248416	0.0702937251719775	0.55347294623766	0.6886855662649092	6.411527216572073e-09	9.041680663206283e-09	True	AT5G15550:atPEIP2, AtPEP2
Zci_01016.1	-0.2787726516714457	-0.0750823046344564	0.0443960101186189	0.0675338359292546	False	-0.1958900175447837	-0.0573027655092435	0.531726199320371	0.5623892325632527	False	-0.328943273641272	-0.0656854521442955	0.0106310435695964	0.0147247293630098	False	-0.4335752095103942	-0.9725933258933316	3.456998169649736e-09	6.531489427310453e-08	True	-0.2637662581629421	-0.3893741356893638	-0.5516500651324474	-0.2963266273566471	-0.5425389098343878	-0.5852641532341476	-0.8805933387737195	-0.7299018368670414	-0.3388485627973985	-0.4466769011986073	-0.617335517276743	-1.2689199532499789	6.160483953321245e-12	1.105054023594081e-11	True	AT5G58420:-
Zci_01017.1	0.4158703042963834	4.245557151247516	2.199008792958517e-06	2.572813568335062e-05	True	-0.7186174710682176	1.024079055712174	0.0001688516417291	0.0003989871063092	True	-0.1284974287289673	-1.6815457264690017	9.671313342457712e-07	5.222943139345222e-06	True	2.425648434240081	5.628757439289346	4.939224576267848e-07	2.768323250575268e-06	True	-2.8649485741209757	-0.6598233337770328	3.774282552704602	-2.4247279947389475	-2.449078269824592	-1.3784408048452503	3.6457851239756343	0.0009204395011336	1.3806085771265408	0.364255721935141	2.0927368262356003	3.204029444550398	4.2906863805606616e-27	7.650929473781226e-26	True	AT5G22820:-
Zci_01019.1	0.8115672909430911	1.1183733326754113	1.0776456298530364e-05	8.235436325281657e-05	True	0.4692505232775907	2.1546565444258032	4.003744511095951e-10	3.0841644717874324e-08	True	0.3340435639374877	1.696430970622678	2.283072956778381e-06	1.0079646722062828e-05	True	0.2819477844122389	1.7145699465982671	3.626503791874259e-09	6.717120854233038e-08	True	-1.385538566824636	-1.4541627583447978	-1.3217644941601372	-1.6840712490339032	-0.573971275881545	-0.984912235067207	-0.9877209302226496	-1.4021234646216645	-0.2671652341492248	0.7004937860810054	0.3746664764625409	0.0304986975643641	4.140150841499387e-27	7.423745335716498e-26	True	AT1G21680:-
Zci_01020.1	-0.4067320481630041	-0.2094820156061403	0.0870830658919868	0.1193966739960047	False	-0.1787833428290395	-0.5297746260025389	0.0037624740089198	0.006316049900957	True	-0.5089096335331629	-0.5972152431369553	0.0003199319451265	0.0006481432147323	True	-0.3728039576254822	-0.4851539133505249	0.0012574059145243	0.0021062171546501	True	-0.1626542824448931	-0.0023495651041818	0.3217261550878407	0.1562237100324552	-0.5693863306078972	-0.1811329079332213	-0.1871834784453221	-0.2165802475930269	-0.3721362980510334	-0.5321241911067207	-0.2754890880491145	-0.3289302033180696	1.996413286110653e-08	2.7117313488446156e-08	True	AT2G19520:ACG1, NFC4, ATMSI4, MSI4, FVE, NFC04
Zci_01021.1	-0.4716448100520916	-0.15250817648133	0.1800979236537095	0.2236475247435605	False	-0.6502643444788361	-0.6882207931521664	0.0019917442410096	0.0035661036252663	True	-0.6536546517165109	-0.7807080347522564	0.0011363639633547	0.001988017551443	True	-0.1515478505814371	1.1381852810399544	0.0001128485281634	0.0002520571741325	True	-0.0966814933808799	0.1796376655225984	0.5381476216957326	0.0388271288865857	-0.5683263034329715	-0.4706266789562376	-0.1155070300207783	-0.1127207216948513	-0.24918966986221	-0.508583127629568	-0.2425604130565237	1.1770124099265402	7.925285422206261e-10	1.1910812132109272e-09	True	-
Zci_01022.2	0.1483298923837126	0.3052424385681598	0.0189039783031882	0.0329459560328324	False	-0.3119479944536643	0.190867427838552	0.2919412712778503	0.3254720969242122	False	-0.1386696245176493	0.9349817870461196	5.561046865675166e-10	3.761908180810348e-08	True	-0.3238501936238558	0.8977499647775153	7.85196066797949e-10	2.3480288593780907e-08	True	-0.1000009641298786	0.4324785824898529	0.1499436694093492	0.012584905451761	0.0483289282538339	0.1205305880361886	0.0112740448916999	-0.3112652881720947	0.2052414744382811	0.623346010328405	1.084925456455469	0.9103348702292764	1.946881013663205e-11	3.346994693905196e-11	True	AT5G40530:-
Zci_01024.1	-0.2429387279535309	0.0089490827832765	0.0881605288708504	0.1205649385736995	False	-0.2794454093669944	-0.3275045326516768	0.0107120195224491	0.0161316915829938	False	-0.4410551475752395	-0.75521390583698	7.849528287025673e-06	2.7673045601426566e-05	True	-0.5147458035001655	-0.7535192755543108	0.000108909715466	0.0002449069710935	True	-0.4603198609809613	-0.4049096178607243	-0.2287179503067218	-0.3853147974212021	-0.7032585889344922	-0.6843550272277188	-0.6697730978819614	-0.9000606009213676	-0.4513707781976848	-0.7324141505124011	-0.9839318561437018	-1.1388340729755129	4.8942318669668626e-14	1.0747219759868625e-13	True	AT5G60390:EF1alpha
Zci_01025.1	0.726176721832346	0.5489859084114723	0.0252515073724936	0.0418929642470264	False	0.638298353947504	0.185653417185871	0.0417836213685555	0.0551445299010172	False	0.933805133633347	0.8433804545822374	1.3889740388618252e-05	4.4315543473162745e-05	True	0.889114748127223	1.0353831780481673	7.352961470276255e-07	3.778103841904486e-06	True	-0.2827946156451246	-0.1164188684835219	-0.2181546939429752	-0.1676976431702335	0.4433821061872214	0.5218794854639821	0.7156504396903718	0.7214171049569895	0.2661912927663477	0.0692345487023491	0.6252257606392622	0.8676855348779338	1.7608695082425058e-07	2.244263731947993e-07	True	AT3G20720:-
Zci_01028.1	-0.8873739234222722	-0.6444695307653046	0.0477093072922932	0.0718025820439968	False	-0.1807856540722232	-1.5479632643097538	2.9185066891130336e-05	8.975503324646886e-05	True	0.1835622796725875	-1.1796084495728718	1.398729232075368e-05	4.458246863837709e-05	True	0.295626173979107	-0.4998572668623051	0.0003861697406533	0.0007435369791543	True	0.977299743698985	0.8759029724002123	1.0253183364737528	1.1565545980377585	0.0899258202767128	0.6951173183279891	1.2088806161463403	1.4521807720168654	0.3328302129336804	-0.6720602919095415	-0.154290113099119	0.6566973311754531	5.204031891127924e-12	9.380311321540768e-12	True	AT1G76040:CPK29
Zci_01029.1	-1.92780515172126	-3.349290839075933	0.0005608607598123	0.0017882543894812	True	-1.0787081975092558	-2.058992019598649	0.0104595976000366	0.0158034623082932	False	-0.689045928929306	-1.6698374182928115	0.0749661532447578	0.0886030550624491	False	-1.8008985568580966	-4.197172103444942	0.0007829808374499	0.0013938477507497	True	1.8172527800296263	0.7763991048416639	-0.3029471399469416	1.2926631262246584	-0.1105523716916332	-0.302309092667592	-0.9919930688762476	-0.5082354306334382	-1.5320380590463063	-1.282592914756985	-1.9727845582397532	-2.904508977220283	2.2285773860808998e-07	2.819838587460313e-07	True	AT3G10520:ATGLB2, PGB2, GLB2, NSHB2, AHB2, ARATH GLB2, HB2
Zci_01031.1	-0.0894404616483104	-0.1237203181441302	0.5157375038731646	0.5574179397008309	False	0.0242479811318041	-0.0416382286393908	0.9113539049325332	0.9199524845995768	False	-0.2605250753048294	-0.0642300397576534	0.1449011244249813	0.1631617677302352	False	0.1028369313274604	0.2777017065514719	0.2906670471242765	0.3130335529314013	False	-0.6936707840447465	-0.6121070684608618	-0.7098978553008717	-0.8034515323644111	-0.7831112456930569	-0.5878590873290577	-0.9704229306057012	-0.7006146010369507	-0.8173911021888767	-0.6537452971002526	-0.7741278950585251	-0.5257498258129392	4.876474199586695e-06	5.72628903266101e-06	True	AT3G10520:ATGLB2, PGB2, GLB2, NSHB2, AHB2, ARATH GLB2, HB2
Zci_01032.1	0.1599415083393389	1.237620521873214	5.363949200126266e-05	0.0002722691979336	True	0.8300839527202282	1.65372683860544	1.4392330282739136e-06	7.660793161553075e-06	True	0.4868205448356155	1.745210721008	4.0974216853252775e-10	3.2213875733215055e-08	True	1.5544082930407748	3.112278089747597	1.887091460015155e-09	4.3679816510783485e-08	True	-0.2021096758682792	0.6917688182422737	1.6480437568147277	-1.7286034414055127	-0.0421681675289402	1.5218527709625018	2.1348643016503432	-0.1741951483647379	1.035510846004935	2.3454956568477137	3.393254477822728	1.383674648342084	1.2934018921096923e-34	1.8314951204594452e-32	True	AT3G57520:SIP2, RS2, AtSIP2
Zci_01033.1	-0.4817347024306739	-0.937483299082853	2.7996852732647143e-05	0.0001667171892162	True	-0.0667266854033243	-0.7799398292124797	5.633889722508689e-09	1.5633638080125696e-07	True	-0.2322092168626257	-0.6320129233909713	0.0006788993443469	0.0012520823188501	True	0.2042012843523339	-0.0525984984999379	0.1883557838678424	0.2081815705766132	False	0.7956347794336809	0.9272440565071278	1.2981465027334504	0.0278876230080449	0.3139000770030069	0.8605173711038034	1.0659372858708247	0.2320889073603789	-0.1418485196491721	0.1473042272946481	0.6661335793424792	-0.0247108754918929	1.5880936646668472e-20	7.981082409747951e-20	True	AT1G78690:At1g78690p
Zci_01035.1	-0.2613402473935262	0.0165769442609526	0.0112540124239116	0.0212605229801541	False	-0.4986027994988293	0.0130959227287785	0.028814527399316	0.0392822872120164	False	-0.3266092929289308	0.0085930059699528	0.0148313154926427	0.019937280033318	False	-0.5731766451187594	-0.8173986991164388	1.6103962664153956e-07	1.168538481485595e-06	True	0.0745456452260393	0.0828530797512687	-0.2080545611749498	0.0930846604942221	-0.1867946021674869	-0.4157497197475606	-0.5346638541038806	-0.4800919846245373	0.091122589486992	0.0959490024800473	-0.1994615552049969	-0.7243140386222167	1.3591093272587688e-10	2.174258799165092e-10	True	-
Zci_01036.1	-0.1432686515700867	-0.0384175649088023	0.3493509384056961	0.3967145628581455	False	0.0269726483773462	0.197582260438641	0.139857592313431	0.1649343241134142	False	-0.3588002510757393	-0.3435476964199653	0.0043841328476926	0.0066136323343933	True	-0.7138288853930783	-1.2376977355837129	6.709383100099726e-08	5.921599438209007e-07	True	-0.3533726067213747	-0.6323890597508353	-0.5209087072020679	0.0059646910542223	-0.4966412582914614	-0.605416411373489	-0.8797089582778073	-0.707864194338856	-0.391790171630177	-0.4348067993121942	-0.8644564036220332	-1.2317330445294905	9.738044403122726e-17	2.881611234101682e-16	True	AT3G02730:TRXF1, ATF1
Zci_01037.2	0.8018910660379248	1.433925254763535	2.660802930845001e-05	0.0001602305905009	True	0.4615975241508852	1.8638943207529368	6.068312294342095e-08	7.368446290317783e-07	True	0.7844261805501214	1.9270255054523784	4.6071313884917025e-09	1.3007651018631276e-07	True	0.5179598706137547	1.3535715672146895	2.8945298552524176e-07	1.8240463335226133e-06	True	-0.3535490360040523	-0.2454892265384889	-0.4457424243095813	-0.2449583879948029	0.4483420300338725	0.2161082976123962	0.33868375624054	0.2730014826189517	1.0803762187594828	1.618405094214448	1.4812830811427968	1.1086131792198866	9.6213752659314e-23	7.066683633535733e-22	True	AT1G03380:ATATG18G, ATG18G
Zci_01038.1	-0.5338866181497659	-0.3900860070998653	0.0007638542553932	0.0022863390193289	True	-0.2054105854737615	-0.2635754181531053	0.0059441070044454	0.0095107687513801	True	-0.2114325979756253	-0.7893204527315101	3.833252156688102e-05	0.0001033421003611	True	-0.0662004585112723	-1.1455929071194353	1.00550376884236e-05	3.183581558285776e-05	True	-0.3084947292556954	-0.5403955455468683	-0.3897580420351536	-0.2956963208657108	-0.8423813474054613	-0.7458061310206299	-0.6011906400107789	-0.3618967793769831	-0.6985807363555607	-0.8039709636999737	-1.1790784947666637	-1.441289227985146	1.2167859769919294e-16	3.5644758662778484e-16	True	AT2G32460:ABS7, MYB101, ATM1, ATMYB101
Zci_01039.1	0.1611647407134144	0.4085667320580475	0.0019232269351991	0.00484023841062	True	-0.0497839607254966	0.4415732795264326	4.1287188663184894e-05	0.0001194574337853	True	-0.0626373620126847	0.2301501309291369	0.0102027294514471	0.0141845339139451	False	0.0364154652234405	-0.0006454316363986	0.8079674550396093	0.818249750165797	False	-0.1933975271617916	-0.1049548131825268	0.0163552279254419	-0.1506459537339579	-0.0322327864483771	-0.1547387739080234	-0.0462821340872428	-0.1142304885105174	0.2151692048962559	0.3366184663439058	0.2465053588545789	-0.1512913853703565	1.251736317013572e-09	1.856302017021975e-09	True	AT3G52640:NCT
Zci_01042.1	1.289081098056592	3.213853416353304	3.043417412279601e-05	0.000177391442269	True	3.143984376478623	4.791899749101737	1.5852812331365772e-05	5.3767780887185984e-05	True	1.778592692448027	4.633082561981976	1.077626040191222e-05	3.614232372344576e-05	True	2.007034083260851	4.372210494467097	2.4134899536432383e-07	1.5723609447652737e-06	True	-2.543251885505065	-3.893146286090115	-3.525395415967976	-3.068169885151027	-1.2541707874484729	-0.7491619096114919	-1.7468027235199486	-1.0611358018901758	0.6706015308482387	0.8987534630116221	1.1076871460140003	1.304040609316071	6.1851404211738496e-18	2.126266230470653e-17	True	AT3G46970:ATPHS2, PHS2
Zci_01044.1	0.3466460233853539	-0.3792306810221779	0.0006648331093352	0.002045918187852	True	0.1009401995847918	-0.258357423038535	0.0900926808743218	0.1102010193265809	False	0.017468669680122	-0.5574901220465547	0.0006733241605636	0.0012425140555897	True	-0.0692407835500716	-0.2737879397922533	0.0738124184682451	0.0870791199988646	False	0.436431273385196	0.155923489293122	0.1246272162910777	0.285267499948258	0.7830772967705499	0.2568636888779139	0.1420958859711998	0.2160267163981863	0.0572005923630181	-0.1024339337454129	-0.4328629057554769	0.0114795601560047	2.9188013946442404e-09	4.2117696132218486e-09	True	-
Zci_01045.2	0.2704682692562388	0.4242551556281588	0.0659056933684302	0.0941971087196994	False	0.5037866303540435	1.023524491648197	1.3904917047866545e-05	4.829805009311223e-05	True	-0.0147037240490783	1.0781613918491706	2.542945995229253e-05	7.302722036403961e-05	True	-0.0849638550900548	1.0667696941798577	3.6193676717952015e-06	1.3672377917503332e-05	True	-0.4190763768351253	-0.6680307775570702	-0.5153802114516202	-0.4046231421174537	-0.1486081075788865	-0.1642441472030267	-0.5300839355006985	-0.4895869972075086	0.0051787787930335	0.3554937140911267	0.5627811803975504	0.6621465520624037	3.766302445563824e-13	7.54278832120093e-13	True	AT3G05600:AtEH1
Zci_01046.1	-0.2888475300562794	-0.2806988429122663	0.0841126955863635	0.1157857249179549	False	-0.1942913230054399	-0.2512022255031025	0.0265451115065826	0.0364782187379597	False	-0.5395025236214614	-0.5533072210539887	0.0011858400272586	0.0020645440445337	True	-0.3969165691330429	0.1172758370177167	0.0014235673826238	0.0023520127534806	True	-0.0458097622872593	-0.067780226228618	0.2444636399077318	0.0111501827287634	-0.3346572923435387	-0.2620715492340579	-0.2950388837137296	-0.3857663864042795	-0.3265086051995256	-0.3189824517317206	-0.3088435811462569	0.1284260197464801	1.4360589521906536e-06	1.7334601542740131e-06	True	AT3G23325:SF3B5A
Zci_01048.1	0.078404651288551	-0.1334558959125473	0.251898246127328	0.2989312560956422	False	0.0545653079144323	-0.3825570069158126	0.0013006008973767	0.0024317448622992	True	-0.0252067477843911	-0.4935128601335559	0.0010685033392747	0.0018836724009294	True	0.1242788443177902	-0.3560212331954182	0.0008857194180965	0.0015568806639013	True	0.2416459728289481	0.3059780918530848	0.4524574930078202	0.2940511022064709	0.3200506241174992	0.3605433997675171	0.4272507452234291	0.4183299465242611	0.1081900769164008	-0.0765789150627278	-0.0410553671257356	-0.0619701309889473	4.04082069004165e-07	5.03416514742024e-07	True	AT1G69190:-
Zci_01049.1	0.0096137500635737	-0.0907349477174772	0.8042695718075257	0.8254435841968306	False	0.2153074276377129	0.4609606312440082	0.1278981727717308	0.1520596994220269	False	-0.1482606720330297	0.252606898788172	0.1284773004692552	0.1459197837011628	False	0.0172441798595297	0.3426651707203572	0.0217729663792012	0.0281752309186035	False	0.0164722074876779	-0.2571733455395062	-0.20017029391279	-0.1951535783948381	0.0260859575512517	-0.0418659179017932	-0.3484309659458198	-0.1779093985353084	-0.0742627402297992	0.203787285704502	0.0524366048753819	0.147511592325519	0.1118332196049549	0.113698877792853	False	AT3G48890:MSBP2, MAPR3, ATMAPR3, ATMP2
Zci_01050.1	-0.1039819660043002	0.4849438601206894	0.0153952524961299	0.0277446963557193	False	-0.4293708013025762	-1.8077132680571488	2.295653581293391e-06	1.1147175155962717e-05	True	-1.9776699618166709	-3.436870917888996	4.4533887270572784e-05	0.0001174197153692	True	0.531682622821606	0.4728459110472526	0.0306171154688664	0.0386638957179954	False	0.2848521336333282	1.1866021756919785	3.38195665871132	0.4305041001266967	0.1808701676290279	0.7572313743894022	1.4042866968946488	0.9621867229483028	0.7697959937540176	-0.6211110923651701	-0.0549142591776759	0.9033500111739494	1.740046517368809e-16	5.004452782480366e-16	True	AT3G45850:-
Zci_01051.2	-0.0496407512241021	0.0312799902933536	0.6239415000070236	0.6579709455226843	False	0.3524775981266375	-0.1802007066481792	0.0031058968430083	0.0053195803453089	True	0.0411862282360377	-0.2960894774730622	0.0108333408897764	0.0149769187979407	False	0.2341199475535909	0.620179539405108	2.105737919489549e-06	8.819552164752008e-06	True	0.062783169579498	0.0539551131156881	0.2659235763573861	0.0509635399674395	0.0131424183553958	0.4064327112423256	0.3071098045934239	0.2850834875210304	0.0940631598728516	-0.1262455935324911	-0.030165901115676	0.6711430793725475	1.088214068479107e-09	1.619037896382157e-09	True	AT1G18700:-
Zci_01052.1	-0.212957344691111	-1.2844071516827622	0.189367359366775	0.2335320572928633	False	0.3432485967446586	-0.4893134006826596	0.3976479469486986	0.4315771056322159	False	0.7460466262226753	-1.1124578260480595	0.0278510736358695	0.0355061549106034	False	0.6093306898776065	-2.1743997869355374	0.0006015671958068	0.0011016528201644	True	1.1377257977409982	0.0786971335779678	-0.0196557416157001	-0.1175267587219939	0.9247684530498872	0.4219457303226264	0.7263908846069751	0.4918039311556126	-0.1466813539417639	-0.4106162671046918	-1.1321135676637597	-2.291926545657531	3.525921241005059e-05	3.9801987842482666e-05	True	AT3G14920:-
Zci_01054.1	-0.1467510924988699	0.3337178308915822	0.0250712819548178	0.0416513757665529	False	0.0173803474412381	0.7636649516571401	0.0022739261617812	0.0040131295842725	True	-0.1065376755844544	0.0543191073653495	0.686432335958117	0.7006208355883727	False	-0.3545076055860416	-0.2239416919488088	0.0357287818549419	0.0445385316517385	False	0.7132485931308601	0.3330050828339881	0.4972199823102268	0.9120278925145736	0.5664975006319901	0.3503854302752263	0.3906823067257723	0.5575202869285318	1.0469664240224423	1.0966700344911282	0.5515390896755763	0.6880862005657646	1.1894940966611125e-07	1.5332849607429517e-07	True	AT4G29530:PECP3, ThMPase1
Zci_01056.1	-0.5340055890330575	-0.64022257350394	0.0001094117597132	0.0004754177952523	True	-0.630293380879583	-1.1396954148950282	1.0276451463541163e-06	5.950446897605752e-06	True	-0.4865590019137222	-1.424573545703632	8.417606989520225e-08	8.443035177301067e-07	True	-0.5625271087519623	-0.7612910087704323	1.7945471273845717e-06	7.73779663640812e-06	True	0.1139626775548476	0.4668010538827385	0.6003127861517541	0.7480368823362067	-0.4200429114782098	-0.1634923269968444	0.1137537842380318	0.1855097735842443	-0.5262598959490923	-0.6728943610122897	-0.824260759551878	-0.0132541264342256	1.1696170941011853e-22	8.48030656972128e-22	True	AT5G54600:RPL24, SVR8
Zci_01057.1	0.2399954107441049	0.016185958015308	0.0379005159088212	0.0590142412170181	False	0.1878852223292373	0.326552605565479	0.0131881847665983	0.0194917929574175	False	0.054997801485765	0.0344635224512535	0.8944559986183369	0.9009118002820048	False	0.1044763845940979	0.0059443631142581	0.5422118880108532	0.5626638937015309	False	0.1263623878846145	-0.1242437348548906	-0.1367290843292767	0.1000360541425067	0.3663577986287194	0.0636414874743467	-0.0817312828435117	0.2045124387366046	0.1425483458999226	0.2023088707105884	-0.1022655618780232	0.1059804172567648	3.850639378107726e-05	4.338107707008224e-05	True	-
Zci_01058.1	1.633321398255975	1.5319585452024862	7.005787498410078e-09	8.197511661597931e-07	True	1.1677624329951684	1.3021764691241664	2.996586936843196e-06	1.3786017971745406e-05	True	0.8940747868876526	1.175353162141047	1.1675059913525334e-05	3.853930473340262e-05	True	1.074722849381322	0.7091068067825068	5.93096292254431e-06	2.067850312731319e-05	True	-1.1691092560605236	-1.222036844594342	-1.2850143540449075	-1.0064685293052875	0.4642121421954517	-0.0542744115991737	-0.3909395671572548	0.0682543200760346	0.3628492891419625	0.0801396245298242	-0.1096611919038608	-0.2973617225227807	5.853274367640677e-23	4.462484472368335e-22	True	AT1G49050:APCB1
Zci_01059.1	0.1024218251967816	-0.5546371725619021	0.0022049956439243	0.0054259910696007	True	-0.1986490692814344	-1.711502740781332	1.6139527002202325e-06	8.441472325051938e-06	True	-0.0583610682802788	-1.515627892959279	2.476730631087645e-08	3.755659723896525e-07	True	-0.0346865743939659	-0.6804727724756456	0.0003276987289898	0.000641865553589	True	-0.6059569931169042	-0.3400610667424897	-0.5112069072503584	-0.0870271211350233	-0.5035351679201225	-0.5387101360239241	-0.5695679755306373	-0.1217136955289892	-1.1605941656788064	-2.051563807523822	-2.026834800209637	-0.767499893610669	1.082006975305812e-21	6.670067327285314e-21	True	AT1G21370:-
Zci_01066.1	-0.0725887821131232	-0.9616454022701264	0.0001283415269889	0.0005420177909546	True	0.4515607948719902	-1.078406624339869	1.6963213262250592e-05	5.693230411370197e-05	True	0.6358238682111548	-0.1192296680046558	0.0039006390147518	0.0059627326675735	True	0.770468752277294	-0.2941892420773753	5.277504953650739e-05	0.0001309381478966	True	0.1052777641856828	0.1438674624511335	-0.0191626936805224	0.0468504279828181	0.0326889820725595	0.5954282573231238	0.6166611745306323	0.8173191802601121	-0.8563676380844436	-0.9345391618887352	-0.1383923616851783	-0.2473388140945571	3.0960074601247127e-14	6.945819159725269e-14	True	AT5G09650:PPa6, AtPPa6
Zci_01076.1	0.427218076066695	0.9245857904062298	0.0015520057667848	0.0040708971747128	True	0.2789814092770868	0.7798147180206811	0.0024687971436114	0.004317480511412	True	0.4500363518690555	0.2802218485122765	0.0783031069498458	0.0922413282138567	False	0.7980141180302338	0.9085915171332032	1.7474993153777187e-05	5.078983069052838e-05	True	-1.437421814181146	-1.5940085216417923	-1.3904847776106832	-1.6691042601978472	-1.010203738114451	-1.3150271123647057	-0.9404484257416276	-0.8710901421676134	-0.5128360237749163	-0.8141938036211114	-1.1102629290984067	-0.7605127430646439	6.753663820701219e-12	1.2080815331512543e-11	True	AT4G24690:NBR1, AtNBR1
Zci_01082.1	-0.3801146021076169	-0.2330560191067956	0.0216627568462398	0.0369514057878553	False	-0.3278547490770656	0.0170032953096415	0.0092733385359233	0.0141840813565934	False	-0.1033350170079181	0.0421150666940448	0.3422078007027966	0.364504304531773	False	-0.0535793705679079	0.1725337394672408	0.0323778379065017	0.0407111780101468	False	-0.2355477225550055	-0.342098893720614	-0.1406976782157576	-0.4269390987155441	-0.6156623246626225	-0.6699536427976795	-0.2440326952236757	-0.4805184692834521	-0.4686037416618012	-0.3250955984109724	-0.0985826115217127	-0.2544053592483033	3.6123716904165864e-08	4.8250141499544054e-08	True	AT2G16405:-
Zci_01084.1	0.5586114311707986	-1.71810555104666	5.877518540072375e-05	0.0002933884189857	True	0.235048026744038	-2.894486433475036	4.3821300340901836e-10	3.293323005139406e-08	True	0.4670739768800338	-1.941605588741504	7.011444967448764e-08	7.451788475890083e-07	True	0.4698216812305111	-0.7809668729216734	6.070247044216286e-05	0.0001477512861192	True	-0.4624683789435684	-0.2450857583731704	-0.167476391324032	-0.2665809687676095	0.0961430522272301	-0.0100377316291324	0.2995975855560018	0.2032407124629016	-2.1805739299902283	-3.139572191848206	-2.109081980065536	-1.047547841689283	2.2337517790822945e-23	1.8558063745283362e-22	True	AT1G01880:AtGEN1, GEN1
Zci_01085.1	-0.024810639707864	-1.0502651223663633	0.0001124872632806	0.0004859308470746	True	0.2565386725436234	-1.354678093405079	4.863953408225019e-05	0.0001371851416748	True	0.3928093744277534	-0.8418768987978158	3.5258502913064166e-05	9.614956798354428e-05	True	0.8007634884341863	-0.539831649837033	2.1197008488082536e-06	8.874173683988988e-06	True	0.1468457851648121	-0.2208082710684245	-0.1698901760616094	-0.4001937015476402	0.1220351454569481	0.0357304014751989	0.222919198366144	0.4005697868865461	-0.9034193372015512	-1.5754863644735035	-1.0117670748594252	-0.9400253513846732	2.1807455384697134e-15	5.502725049770668e-15	True	AT1G69790:PBL18
Zci_01086.2	-0.1178380815989577	-0.0086046377341473	0.0486499448175967	0.0729559754942593	False	-0.1400917905165783	0.0693525636930347	0.0483882406198499	0.0629295473971548	False	-0.1895383987256336	0.4626212005941656	1.449410144436872e-07	1.2307204833141658e-06	True	-0.1808993346181466	0.229828104574187	0.0044775077749354	0.0066064851922852	True	0.4895320757091488	0.5889137280939236	0.5076356193434695	0.0581339660247568	0.3716939941101911	0.4488219375773452	0.3180972206178358	-0.1227653685933898	0.4809274379750015	0.6582662917869584	0.9702568199376352	0.2879620705989438	9.503526383268768e-20	4.228717908710488e-19	True	AT4G39520:Drg1-1
Zci_01088.1	-0.7871271669389515	-1.2407588223885346	8.971300692008156e-05	0.0004061337769785	True	-0.2668335880653245	-0.4243749233773739	0.0047946812900053	0.0078224307254255	True	-0.5056861876459413	-0.6211235483295399	0.0012839473980832	0.0022176017033442	True	-0.2582742660948591	-0.2625698984953724	0.0364408715826059	0.0453696861221764	False	-0.0747921491840637	-0.4853001819887348	-0.0891070847557635	-0.4784899312832946	-0.8619193161230152	-0.7521337700540593	-0.5947932724017049	-0.7367641973781538	-1.3155509715725984	-0.9096751053661088	-0.7102306330853034	-0.741059829778667	1.1912162343165732e-11	2.0836005668000515e-11	True	AT3G21610:-
Zci_01091.1	0.0758124848462502	0.681342742451382	0.0002427353112305	0.0009091008603031	True	0.4339413412587189	0.8430425203998695	0.0004392600557795	0.0009312274498242	True	0.2436274579772561	0.722451856392663	0.0108116273966323	0.0149533410230067	False	-0.1733153014458208	0.8179495388175342	5.475502914412374e-06	1.932683928257945e-05	True	-0.7021595493597328	-0.9473230962669916	-1.2742213258496555	-0.7064102973088833	-0.6263470645134825	-0.5133817550082727	-1.0305938678723994	-0.8797255987547041	-0.0208168069083507	-0.1042805758671221	-0.5517694694569926	0.1115392415086509	3.9417672058374994e-14	8.767677621854765e-14	True	AT5G36880:ACS
Zci_01092.1	-0.2655427107657528	-1.1326729561182851	2.117256385200355e-05	0.0001350136538615	True	0.0600350846045234	-1.3590111132768603	3.6535787818045694e-09	1.2019879317545588e-07	True	-0.483142744439105	-1.6250046674011198	8.587630299375385e-08	8.542385552963387e-07	True	-0.5769383171222797	-1.7518027160020218	1.3783017527108655e-09	3.520336227281943e-08	True	-0.4000560607425756	-0.9714523043725424	-0.8055501657133917	0.0943943786878307	-0.6655987715083285	-0.911417219768019	-1.2886929101524969	-0.482543938434449	-1.532729016860861	-2.330463417649403	-2.4305548331145115	-1.657408337314191	8.104921242390816e-30	2.8692017148154833e-28	True	AT4G15802:AtHSBP, HSBP
Zci_01093.1	0.9295128401087832	1.3517889909573997	0.0007164029721333	0.0021699415598213	True	0.7680247433565324	1.5848155395834098	0.0002011959556186	0.0004661491474139	True	0.3165089325708843	1.519374824612144	1.4822732204690955e-05	4.668978047277187e-05	True	-0.0356456751504694	0.4690517489081518	0.0005642548627714	0.0010398488179188	True	-2.2799812179333223	-2.7341330017318386	-2.957127716484633	-1.6261258156716405	-1.350468377824539	-1.9661082583753065	-2.640618783913749	-1.66177149082211	-0.9281922269759226	-1.1493174621484288	-1.4377528918724891	-1.157074066763489	2.6304902303584813e-19	1.0998258978776297e-18	True	AT3G45770:-
Zci_01094.1	-0.5720051542736879	0.2240099574479446	0.0070734040632948	0.014372189855553	False	-0.2821742861187895	0.4302216649697747	0.0402219853454083	0.0533173866865276	False	-0.3836325483580758	0.7468078205437454	0.0002114311709789	0.0004514125821189	True	-0.0833905759196955	0.2511610052415483	0.1187110025842138	0.1351623795534344	False	0.0871067255744186	-0.0667256112422123	-0.2901971210353409	0.2453020822215217	-0.4848984286992692	-0.3488998973610018	-0.6738296693934167	0.1619115063018261	0.3111166830223633	0.3634960537275624	0.4566106995084045	0.49646308746307	7.414243065322654e-07	9.091015723416762e-07	True	AT1G14060:-
Zci_01096.1	0.1643791503992453	0.4595920877565662	0.0114430344915376	0.0215710609081863	False	0.4037938834453545	0.8488917949238308	8.622517486851275e-05	0.0002224711170441	True	-0.1601432965388962	0.4340506319826485	0.0049992102004502	0.0074493028505316	True	-0.0411562883342311	-0.8019879565439796	2.148321001427705e-07	1.4395395214159616e-06	True	-0.4714238213058142	-0.9931980582781924	-0.8300138279706619	-0.2457600911223991	-0.3070446709065688	-0.589404174832838	-0.9901571245095582	-0.2869163794566303	-0.0118317335492479	-0.1443062633543617	-0.3959631959880134	-1.0477480476663787	1.3206869525586782e-14	3.0769162028036575e-14	True	-
Zci_01097.1	0.166175569663395	0.1101649746238417	0.6428546654021796	0.6751797091140476	False	0.3952593904927828	0.3090090905103815	0.0103801393234478	0.0156990366219977	False	0.4987008125061636	0.6667010199529511	0.0004976449858237	0.0009519667133711	True	0.3555767886841403	0.3802023229375746	0.0017599438702819	0.0028495879480317	True	-0.2572676077202755	-0.4352922846828151	-0.50158186074023	-0.0479207822286178	-0.0910920380568804	-0.0400328941900323	-0.0028810482340664	0.3076560064555225	-0.1471026330964338	-0.1262831941724336	0.165119159212721	0.3322815407089567	2.026914339878954e-06	2.427205344943968e-06	True	AT2G46340:SPA1
Zci_01098.1	-0.0320862792229013	0.3226489527492751	0.2937779099396722	0.3411465864458639	False	0.155825316448527	0.6134760098174903	0.0387397098689661	0.0515369807029945	False	-0.2243456077869074	0.2774094645131448	0.0334390012739287	0.0419424010190756	False	0.1376762304740539	-0.1211560311818846	0.0761866997836972	0.0896823633517385	False	-0.2654981839404149	-0.667914408463731	-0.4774636208119185	-0.3329049206696295	-0.2975844631633162	-0.5120890920152039	-0.701809228598826	-0.1952286901955755	0.0571507688088601	-0.0544383986462406	-0.2000541562987736	-0.4540609518515142	0.0012984603699357	0.001383673627945	True	AT1G02000:GAE2
Zci_01100.1	0.3200068458247331	0.1382411102889067	0.0095830252684771	0.0186034933340176	False	0.5233391452251013	1.601451376171056	1.9420428097629336e-10	1.9479093974174262e-08	True	0.2761591407829922	1.98812207562887	2.2806373750253526e-11	6.968057061513146e-09	True	0.4039657056281331	0.8937016756147136	3.586509416725227e-07	2.153023639254813e-06	True	0.2777463418358721	-0.6768062867759133	-0.8071220408136073	-0.6048954398739657	0.5977531876606053	-0.1534671415508119	-0.5309629000306151	-0.2009297342458325	0.4159874521247788	0.9246450893951428	1.1810000348152627	0.2888062357407479	2.904117854102579e-34	3.728500108953831e-32	True	AT4G18810:-
Zci_01101.1	-0.2017096718539881	0.0753608753584931	0.1026873671244243	0.1375210929125288	False	-0.4006817340870179	0.0541894632005339	0.0094107251299278	0.0143697862791112	False	-0.0384115992939548	0.4335698404730852	0.0283504350126824	0.0360997538663209	False	-0.2849876700262821	0.1805072565451846	0.0124549041307594	0.0168710537503735	False	0.6581119391542938	0.8598334120700386	0.6002479301961783	0.5312048074593747	0.4564022673003056	0.4591516779830207	0.5618363309022234	0.2462171374330926	0.7334728145127869	0.9140228752705726	1.0338177706692635	0.7117120640045593	1.4364823963543325e-08	1.973165334450195e-08	True	AT4G01560:MEE49
Zci_01102.1	0.0830008147419318	-0.3080542352759847	0.0556989955593353	0.0817071341012858	False	-0.2016571708560377	-0.3972852581346182	0.0409201810430762	0.0541236845142556	False	0.3872765997802609	0.1357899557312163	0.1486418973033557	0.1670291549928827	False	0.1021919556391579	0.3088713629804096	0.0522840406050775	0.0633739963477204	False	0.5867558679907368	0.8917034586135268	0.4771941526535417	0.2287453405502297	0.6697566827326686	0.6900462877574891	0.8644707524338027	0.3309372961893877	0.278701632714752	0.4944182004789086	0.612984108384758	0.5376167035306394	6.083464484100403e-06	7.106354424044981e-06	True	AT3G49601:-
Zci_01104.1	-0.0664779232168282	0.3903714435749963	0.0425568846200078	0.0650858071801231	False	0.0219519691126812	0.1016233570537785	0.4241873445211567	0.4576092188970885	False	0.1666822384825614	0.2894468571395707	0.1791088717792985	0.1990121539767903	False	0.3401523130978967	-0.2982297456519678	0.000147918002085	0.0003202724019002	True	-0.6957494509414932	-0.776309953244982	-0.8151436141103066	-0.6317247262462988	-0.7622273741583214	-0.7543579841323007	-0.6484613756277451	-0.2915724131484021	-0.3053780073664969	-0.6746865961912034	-0.5256967569707358	-0.9299544718982666	1.021916207943788e-07	1.322407091290248e-07	True	AT5G12180:CPK17
Zci_01105.2	0.5415308370060519	0.7269019768904714	6.89600590659289e-05	0.0003325590076217	True	0.7035137018080784	1.1559858254354554	0.0001110008099447	0.0002766830957694	True	0.2333949615152093	1.3395996911856365	8.026953258999193e-08	8.161724702312906e-07	True	0.5343998325892274	1.1257729578431714	1.1422431394771025e-07	8.898591577690147e-07	True	-0.8676207505762523	-1.2239048329703517	-1.006657909827041	-0.746967339566968	-0.3260899135702004	-0.5203911311622731	-0.7732629483118316	-0.2125675069777406	-0.1407187736857809	-0.0679190075348961	0.3329417813585955	0.3788056182762034	3.446831472257124e-20	1.647941422361661e-19	True	AT3G23920:BMY7, AtBAM1, BAM1, TR-BAMY
Zci_01106.1	0.1724217643789023	-0.1006719442817374	0.1478410297750552	0.1885012282447042	False	-0.0085149100354833	-1.1678952576266424	8.53040869062782e-07	5.170011573738558e-06	True	-0.0167363410115832	-1.2202282182428543	1.169778356922895e-06	6.0688554950487904e-06	True	0.3639687682830388	-0.5403634519765541	7.057818109296608e-07	3.6596516195162647e-06	True	0.0673114404177868	0.6046785765290394	0.7747240200671213	0.1165127536986982	0.2397332047966891	0.5961636664935561	0.757987679055538	0.4804815219817371	-0.0333605038639506	-0.5632166810976029	-0.4455041981757333	-0.4238506982778558	3.4296868493816814e-19	1.411301481739154e-18	True	AT5G12180:CPK17
Zci_01107.1	0.5896105542914198	1.291536737393275	0.0002516381385794	0.0009358917096877	True	0.7877722623293888	1.2785552373105924	0.0088751027945574	0.0136080198740117	False	0.2921582201100094	1.3929387755468072	0.0001504848452432	0.0003353433406265	True	0.0781132411059566	1.5725795950756822	2.2490777431737074e-06	9.282627342057278e-06	True	-1.5997998230321238	-1.6365005053203694	-1.5121171086304246	-0.8983367314172925	-1.010189268740704	-0.8487282429909806	-1.2199588885204151	-0.8202234903113359	-0.3082630856388491	-0.357945268009777	-0.1191783330836173	0.6742428636583897	1.9622853904235487e-13	4.0442735497406574e-13	True	AT4G24220:AWI31, 5[beta]-StR, VEP1
Zci_01108.1	0.2361115022836488	-0.455682535473487	0.0130623945779827	0.0241740913687094	False	0.0727697691982092	-0.5823106481681095	0.0004021893097818	0.0008607870335384	True	0.3421832312112118	0.0584206937653308	0.2185242227969142	0.2394094597009315	False	0.4225740979032077	0.0948239575873504	0.0227836912401462	0.0293915345526812	False	0.3936856358329466	0.6956602414503741	0.5459308817866217	0.3605493232122456	0.6297971381165954	0.7684300106485833	0.8881141129978336	0.7831234211154534	-0.0619968996405404	0.1133495932822645	0.6043515755519526	0.455373280799596	2.8082774607297683e-06	3.3371471886174183e-06	True	AT5G55760:SRT1
Zci_01109.1	-0.5689283242115006	-1.228244874876754	0.015357373056003	0.0277077281536918	False	-0.3193390579221959	-1.748123644959442	0.0001194895026558	0.000294940892354	True	0.1669639996962617	-0.6612911704943117	0.0106329604413463	0.0147252662289262	False	-0.2065032372984597	-0.4475222219623272	0.1136745714160482	0.1298579248030761	False	1.1498779266275143	1.0937413652375318	1.028403783046644	0.8674244872545714	0.5809496024160138	0.7744023073153358	1.195367782742906	0.6609212499561117	-0.0783669482492395	-0.6543822797219102	0.3671126125523323	0.4199022652922442	1.5207017105144053e-08	2.0849831653913155e-08	True	AT1G69550:-
Zci_01110.1	0.3553593410036932	1.217744132315115	4.015565668552615e-08	2.1365929228387417e-06	True	0.3640034808910486	0.9956504310800808	4.770360193897884e-07	3.3601900736680857e-06	True	0.2779769716195348	0.415592838996532	0.0002872450851949	0.0005892379474524	True	0.5260136892588001	1.3158344554411985	5.9077684203849874e-08	5.438422764807557e-07	True	-0.8486655047115539	-0.6953868724934869	-0.4558336526695736	-0.3603222207959327	-0.4933061637078606	-0.3313833916024382	-0.1778566810500388	0.1656914684628674	0.3690786276035611	0.300263558586594	-0.0402408136730416	0.9555122346452656	2.848449340264794e-26	4.33982890781799e-25	True	AT4G32180:ATPANK2, PANK2
Zci_01111.1	-0.1590355131875802	-0.2317545605184188	0.1728422572025441	0.2156105835734288	False	0.0523973703503428	0.1887735065100626	0.1985549428258836	0.2279582144354874	False	0.1111463236227541	0.4627623732087764	0.0343874541413248	0.0430413097526084	False	0.0774971484930318	-0.0725651772917981	0.6846848659514401	0.7003219220571931	False	0.2607481213076434	0.1085466290322689	0.1638679961673044	0.1214640729333305	0.1017126081200632	0.1609439993826118	0.2750143197900585	0.1989612214263623	0.0289935607892246	0.2973201355423316	0.6266303693760809	0.0488988956415323	0.005782102194384	0.0060602875835118	True	AT2G03220:FT1, MUR2, ATFT1, FUT1, ATFUT1
Zci_01112.1	0.7619031657125328	0.8495722643229291	0.0007050145385617	0.0021406417821377	True	0.6114811501550887	1.2527118193092468	1.0815507253468579e-07	1.1283046516104976e-06	True	0.8446178188319355	1.602971229243415	3.115502586423241e-06	1.3064534576606594e-05	True	0.894237587347035	1.5018446038339373	1.90888866492458e-06	8.136648496927304e-06	True	0.1127375891269899	0.2175664529170138	0.0777582058026458	-0.3192598351027329	0.8746407548395227	0.8290476030721026	0.9223760246345812	0.574977752244302	0.962309853449919	1.4702782722262606	1.6807294350460609	1.1825847687312043	1.0226604008727317e-15	2.6816985294127266e-15	True	AT4G10710:SPT16
Zci_01113.1	0.2748944657148864	1.1941726024851635	0.0003872550984852	0.0013284215686904	True	0.084354410669539	-0.1116182603094468	0.6129248105075504	0.6393514245885823	False	-0.1721209023718257	-0.7848977022409094	2.108192978360164e-05	6.246089288809236e-05	True	0.4664099767307781	2.6707787735096638	2.2500143774133288e-10	1.000447909975788e-08	True	-1.5953479561273505	-1.231917056080178	-0.4355372111414168	-1.2802382471331462	-1.320453490412464	-1.147562645410639	-0.6076581135132426	-0.813828270402368	-0.4011753536421869	-1.3435353163896249	-1.2204349133823262	1.3905405263765171	2.5612922283455218e-21	1.4938027175493054e-20	True	AT3G13050:NiaP, AtNiaP
Zci_01115.1	-0.1036470175829711	-0.9799379363558698	2.999732488333731e-07	6.489670875800285e-06	True	-0.0453393600194536	-0.3269113414107325	0.0059983837129332	0.0095896458196635	True	-0.283085575721044	-0.2687685309189502	0.004719423417562	0.0070795027399446	True	-0.2789108934733555	-0.286767588051779	0.0015498546600157	0.0025406112566039	True	0.2534983873135958	0.203968592404192	0.2982450796720357	0.4994085579056486	0.1498513697306247	0.1586292323847384	0.0151595039509917	0.2204976644322931	-0.7264395490422739	-0.1229427490065404	0.0294765487530854	0.2126409698538696	1.2501538446683216e-17	4.135256396534273e-17	True	AT4G16580:-
Zci_01116.1	0.2411658538918031	1.1865191250155975	0.0001906442511304	0.0007471361392493	True	0.0167940377978448	1.4996963843927364	5.861850839810924e-07	3.900743727473351e-06	True	0.3918041122716431	1.585557166574743	2.439190536331322e-05	7.061625277911696e-05	True	0.4408991552434163	0.4179641558684093	0.0015639346675067	0.0025628194202556	True	-0.8174275361507268	-1.1552005721690124	-1.6373998661941336	-1.3176895621032303	-0.5762616822589237	-1.1384065343711676	-1.2455957539224904	-0.876790406859814	0.3690915888648707	0.344495812223724	-0.0518426996193905	-0.899725406234821	4.548523411918314e-19	1.8302437080385066e-18	True	AT3G17730:NAC057, anac057
Zci_01117.1	0.0693005978038456	0.4439188211284035	3.4955825012536626e-05	0.0001976451198154	True	0.1221551202787374	0.5845869931887853	0.0001590605794418	0.000377518935037	True	-0.0430471002400709	0.4872318343960193	1.6252790408527562e-05	5.032158271505993e-05	True	-0.1095768367001657	-0.1539781206637096	0.4292938951702974	0.4522615882488833	False	-0.1999570647496158	-0.3735129145494342	-0.2649821931281204	0.0333631218741992	-0.1306564669457701	-0.2513577942706968	-0.3080292933681914	-0.0762137148259665	0.2439617563787877	0.211074078639351	0.2222496412678989	-0.1206149987895104	9.886758829401595e-10	1.4748195316546543e-09	True	AT3G28490:-
Zci_01118.1	0.3640555702844941	0.5460510882281537	0.0137856832023144	0.0252890728815175	False	-0.1032619584503922	0.2103042492134363	0.1185031716886621	0.1417298522158897	False	0.5118159361349564	0.9103979604908814	0.0039177891785128	0.0059870484049992	True	0.2311770415686975	0.3827490271983351	0.0350325399310496	0.0437690835598905	False	-0.1944626440556833	0.1946850427689028	-0.3164961810568434	-0.0943856744032043	0.1695929262288107	0.0914230843185106	0.1953197550781129	0.1367913671654932	0.3515884441724703	0.4049892919823392	0.593901779434038	0.2883633527951308	0.0004518688520459	0.000489376355455	True	AT3G06110:MKP2, DSPTP1B, ATMKP2
Zci_01120.1	0.1037810435091961	0.0376197041801442	0.7500408994253246	0.7749912888256735	False	-0.1419737891487169	0.002904626217274	0.1506446167862856	0.1765741953785933	False	0.0360343340411948	0.1820397443551387	0.5188413374253883	0.5388764144179768	False	-0.0567213638700856	-0.1668657483402111	0.3902621621244304	0.4129942146495374	False	0.3492642778856485	0.5729564575416091	0.4070641169939313	0.3281021536296733	0.4530453213948446	0.4309826683928921	0.4430984510351261	0.2713807897595877	0.3868839820657928	0.5758610837588831	0.58910386134907	0.1612364052894621	0.0007642910691261	0.0008206242980168	True	AT1G22460:-
Zci_01123.1	-0.0204967737288015	0.0706328864630769	0.9443382635601858	0.950358814780626	False	0.1013051162850784	0.7301166149293019	0.0158742082838241	0.0230199927055636	False	-0.518674648357826	1.130743146287835	2.1802046390614016e-05	6.423864892754662e-05	True	-0.6693186803821476	-1.539365834904423	4.043558106423469e-10	1.526879255166729e-08	True	-0.8713697953028952	-1.730281293138714	-2.0296328113291144	0.0804910346910947	-0.8918665690316967	-1.6289761768536355	-2.5483074596869404	-0.5888276456910528	-0.8007369088398182	-1.000164678209412	-0.8988896650412794	-1.4588748002133285	2.1938398834705954e-16	6.22406724747742e-16	True	AT2G21940:SK1, ATSK1
Zci_01124.1	-0.2095863702407596	-0.935777115147112	0.0064910807937662	0.0133467044550876	False	-0.1842132873315858	-0.017006593315096	0.7863899417996238	0.8028147529249977	False	-0.1075478408179808	0.5369806635195848	0.2349299900715162	0.2565949267693545	False	-1.0121505027058566	-1.147197613371774	0.0002607208937673	0.0005270798837047	True	0.7930381073353114	0.5733463148968152	-0.4643057826125432	1.2183964791116928	0.5834517370945518	0.3891330275652294	-0.571853623430524	0.2062459764058362	-0.1427390078118007	0.5563397215817192	0.0726748809070416	0.0711988657399187	6.82318225517528e-06	7.950196265135862e-06	True	AT2G21940:SK1, ATSK1
Zci_01127.1	-0.5226635298395944	-1.7980751899339702	0.000156208761039	0.0006354601436608	True	-0.0892644514184332	-2.1351782316660297	0.0003798086844564	0.0008194438320929	True	0.11572611082603	-1.1758365457193145	0.0132644716621517	0.0180222375666515	False	0.4079680714219243	-1.1731697215356311	0.0169027932497892	0.0223413858891174	False	0.3725594362743856	0.3230884857074797	0.4351225343976784	0.5646673670266259	-0.1501040935652088	0.2338240342890465	0.5508486452237085	0.9726354384485504	-1.4255157536595844	-1.8120897459585497	-0.7407140113216361	-0.6085023545090052	2.067673890566297e-08	2.8049636365543632e-08	True	AT1G70630:RAY1
Zci_01129.1	0.3376750254295597	-0.5799106178469939	0.0003674487466651	0.0012750140474372	True	0.1239199250049942	0.2662358093431578	0.2714847454808974	0.3045347873060999	False	-0.09110288609088	0.5316328291548196	0.0006883909865555	0.0012674028316527	True	-0.3272056847274198	0.4118070965111045	6.872676502572755e-05	0.0001642924579028	True	1.2376436316690986	0.81291691071368	0.7123634439192106	0.9773916923372052	1.5753186570986584	0.9368368357186744	0.6212605578283306	0.6501860076097854	0.6577330138221047	1.0791527200568378	1.2439962730740302	1.3891987888483095	3.5489961379710917e-14	7.92148442571248e-14	True	AT3G28460:RsmD
Zci_01131.1	0.1885199944661613	-0.1760320462933347	0.0167659186603367	0.029791295585972	False	0.0004381469937539	-0.4787729005855921	0.001242541683222	0.002336803489794	True	0.0413088489796233	0.0364005873502657	0.9247834808678764	0.92931957183018	False	-0.3144253367685987	-0.3975202278212775	0.0009514063766964	0.0016566169984104	True	0.5733827733753118	1.113004287044843	0.7171534945336129	0.7568460095453764	0.7619027678414731	1.113442434038597	0.7584623435132363	0.4424206727767776	0.3973507270819771	0.634231386459251	0.7535540818838786	0.3593257817240989	3.9646820252849545e-14	8.80912780625683e-14	True	AT4G28740:-
Zci_01132.1	0.2024142973969285	0.6340946842060653	0.0030060080259503	0.0070028635670548	True	0.6793483266107465	0.8609003046038666	1.97250810700406e-07	1.7457059340387952e-06	True	0.7705451985996161	0.8032582598171603	9.714988309291465e-08	9.29876962526516e-07	True	1.017811294906858	0.521205087508652	6.22679241043817e-07	3.296194838928485e-06	True	-0.3457300539466548	-0.647551584888328	-0.6733097271454316	-0.7436622915394038	-0.1433157565497262	0.0317967417224185	0.0972354714541845	0.2741490033674543	0.2883646302594105	0.2133487197155386	0.1299485326717286	-0.2224572040307517	2.695159317828638e-17	8.542359799661603e-17	True	AT5G13630:ABAR, CHLH, GUN5, CCH, CCH1
Zci_01135.1	0.8634614553031486	0.7196957217554663	0.3321917583284512	0.3791737360579427	False	-0.873144274196334	-1.382830547013278	0.0547161128738801	0.0702481934483455	False	-0.1292156172488989	-1.018070731587665	0.013255710048692	0.0180128749730251	False	-0.4622873399477267	-0.3675322740076066	0.4799888488338117	0.5023163379437858	False	-1.3838420296321776	-0.2781554698833517	-0.3740043460977778	-0.2166381790584108	-0.5203805743290291	-1.1512997440796855	-0.5032199633466767	-0.6789255190061376	-0.6641463078767114	-1.6609860168966295	-1.3920750776854427	-0.5841704530660174	0.0119844895037683	0.0124298416018726	False	-
Zci_01137.1	0.3418516140141761	0.3017800665665366	0.2145726983985817	0.2603150450900773	False	0.2714535270967282	0.039203396753078	0.3533806535662904	0.3880819244057722	False	0.1162418019777038	-0.2215826567212988	0.1114355251976797	0.1278918560343812	False	0.3137216895665378	0.4966384246026325	0.0016711383785389	0.0027204381144465	True	-0.903715819758424	-1.216297260737838	-0.7702965260800929	-0.8793646813368725	-0.5618642057442478	-0.9448437336411096	-0.6540547241023891	-0.5656429917703347	-0.6019357531918872	-1.17709386398476	-0.9918791828013918	-0.38272625673424	2.1215140805377852e-08	2.8767862387689533e-08	True	-
Zci_01142.1	0.0621666164210608	0.2555806047572218	0.0771333232383873	0.1075154559152333	False	0.1343304236146858	0.1586915672218851	0.641517552906767	0.66672126464536	False	-0.0822599248578659	0.1862417759190378	0.1101758517096456	0.1265668427716748	False	-0.0909353364283354	0.2946439734388004	0.0482459108268094	0.0589019748131542	False	-0.1358741645673387	0.2091765523291466	0.305458134701988	0.1221028261238408	-0.0737075481462778	0.3435069759438325	0.2231982098441221	0.0311674896955054	0.119706440189883	0.3678681195510318	0.4916999106210258	0.4167467995626412	0.000194303964893	0.0002129228266706	True	AT3G07180:-
Zci_01144.2	0.0732826797407923	0.4645364656159092	0.0163318039867798	0.0291328159667845	False	0.181813277359677	0.8983027809747592	0.0014697558298169	0.002711684017112	True	0.4148991364816723	1.4043552757776294	1.4482019394059505e-08	2.6691365551974256e-07	True	0.1318468215049968	0.63023453394905	0.0009778742530984	0.0016938210439081	True	0.4393733624282614	0.2678956108198629	0.0301598582910727	0.1516996567636752	0.5126560421690538	0.4497088881795399	0.445058994772745	0.2835464782686721	0.9039098280441706	1.166198391794622	1.434515134068702	0.7819341907127253	1.8314473119748368e-14	4.192821247504922e-14	True	AT3G55730:AtMYB109, MYB109
Zci_01145.1	0.5585842574081035	1.1330801116869318	5.563924036761814e-06	5.171334416021188e-05	True	0.5941107261375231	1.382325726123402	4.593794671192173e-05	0.0001305212419265	True	0.3005878418784959	1.184194787484382	2.595980533630831e-06	1.1204256637530823e-05	True	0.3668388794244319	0.7415327196520503	9.594058875239568e-05	0.0002190685153181	True	-1.2846699048925476	-1.4012423338330628	-1.3410238390463576	-1.253583584345373	-0.7260856474844442	-0.8071316076955397	-1.0404359971678616	-0.8867447049209414	-0.1515897932056158	-0.0189166077096607	-0.1568290515619756	-0.5120508646933231	2.258341023957928e-18	8.224495355405025e-18	True	AT4G23490:-
Zci_01147.1	-0.0434398062553347	0.3459707756399375	0.1730278512491944	0.2157861908662729	False	0.4835048228666059	1.0715655714393453	0.0001514405283377	0.0003619312105644	True	0.1315145117499581	0.9625436079663814	0.0027223308685733	0.004313530349431	True	-0.0850290531735122	0.8735631911040702	0.0001667567869439	0.0003557946158836	True	-0.4840168093287893	-0.9677785697639862	-0.930125683215982	-0.8609839188177357	-0.527456615584124	-0.4842737468973803	-0.7986111714660238	-0.946012971991248	-0.1380460336888518	0.103787001675359	0.0324179247503995	0.0125792722863344	2.1472945641075733e-08	2.910924870870312e-08	True	AT3G12490:ATCYSB, ATCYS6, CYSB
Zci_01149.1	-1.2370172800447872	-0.861478653773947	0.0004934939549033	0.0016135325269148	True	-0.2645686313356181	-0.641143783914373	5.8715363688749705e-05	0.0001611200447303	True	-0.1932050711207855	0.1459447310315482	0.1695017459528484	0.1889916989092146	False	-1.0894372729041049	-0.1680063563318476	5.350460098180912e-06	1.898989321245264e-05	True	0.5146886188079076	1.0430955548076524	0.961272650743414	-0.1207311114615414	-0.7223286612368796	0.7785269234720342	0.7680675796226284	-1.2101683843656463	-0.3467900349660393	0.4019517708932794	1.1072173817749622	-0.2887374677933891	1.2453511835629536e-16	3.643721223496712e-16	True	AT2G46210:AtSLD2, SLD2
Zci_01150.1	-0.4958408973222292	-1.1344369096293363	4.904755210854327e-06	4.708662804119273e-05	True	-0.5269146120158266	-1.9911638720050024	1.2264216643327457e-07	1.226080905489606e-06	True	-0.6039919337678379	-2.232074018046416	8.522326144661964e-09	1.9223042470543466e-07	True	-0.5705351311442541	-1.1961678568459355	4.262632789452722e-06	1.570726147894991e-05	True	-0.07324769604962	-0.0805288745848136	0.1938394622271566	-0.0576593085409857	-0.5690885933718492	-0.6074434866006402	-0.4101524715406812	-0.6281944396852399	-1.2076846056789563	-2.071692746589816	-2.038234555819259	-1.2538271653869213	9.024777915979851e-25	9.819162322369493e-24	True	AT1G16900:EBS3
Zci_01151.1	0.0754499136901714	0.2674023077128069	0.0322393648776018	0.0515241235529341	False	0.2267062578606848	0.0892814983999761	0.0828384065613895	0.1020536101304528	False	0.0016821155299195	-0.4386159300869305	0.0022518155287537	0.0036423201287367	True	0.162594515408653	0.2193339249776391	0.0025663036536785	0.0039927189984279	True	-0.1650793946850548	-0.1666016918613131	0.0604465645374059	-0.2293443641585097	-0.0896294809948834	0.0601045659993717	0.0621286800673255	-0.0667498487498567	0.1023229130277521	-0.077320193461337	-0.3781693655495246	-0.0100104391808706	9.835679888472636e-06	1.1380408753437035e-05	True	-
Zci_01152.1	-0.0033781099629495	0.1569246000857722	0.7653521888825618	0.7894564784949317	False	0.3413142788098646	0.3633206840473235	0.1280991297631458	0.1522610196876103	False	0.1166859618503872	0.0042918964542932	0.86993273599377	0.8771290382077498	False	-0.2712149269111075	-0.960650031152552	0.0003400472608804	0.0006636228364446	True	-0.1668089985301497	-0.2989137997283446	-0.4586396366814007	-0.3272173724488221	-0.1701871084930992	0.04240047908152	-0.3419536748310134	-0.5984322993599296	-0.0098843984443774	0.0644068843189789	-0.4543477402271074	-1.287867403601374	4.292159291679638e-06	5.05246966009575e-06	True	-
Zci_01155.1	0.0656842004620461	-0.0562163300644158	0.7327037743661027	0.759604289768648	False	0.0475764375760618	-0.431401832888973	0.0086140488656575	0.0132457164687665	False	-0.1829492519703368	-0.5562138857380505	0.0002306074298158	0.0004862095339821	True	-0.1227048886379975	-1.4879558624327478	3.1124619938705636e-09	6.141372241594193e-08	True	-0.2595528141023333	-0.2023767437860932	-0.3852634566218533	-0.0396076637151878	-0.1938686136402871	-0.1548003062100313	-0.5682127085921902	-0.1623125523531854	-0.3157691441667491	-0.6337785766750663	-0.941477342359904	-1.5275635261479357	3.8447935840814896e-16	1.0592708847244824e-15	True	AT3G18470:-
Zci_01156.1	-0.3416233310621077	0.0613376419386995	0.0579282018301069	0.0845009324984244	False	0.1094914351464826	-0.1037903360243817	0.2531929814816899	0.2854795338041208	False	-0.293863071975819	0.3496297308584033	0.0105359979946139	0.0146056902807569	False	-0.5937222065432932	-0.4443004636141401	1.912607659824413e-05	5.485999152948845e-05	True	-0.6454492607407332	-0.608075796678544	-0.9065754306425946	-0.1879211582871987	-0.9870725918028408	-0.4985843615320613	-1.2004385026184137	-0.7816433648304919	-0.5841116188020337	-0.7118661327029256	-0.5569456997841913	-0.6322216219013388	7.542065710536094e-10	1.135437003232521e-09	True	AT2G41380:-
Zci_01157.1	-0.3139061369920544	0.0310518859977086	0.3180830581995055	0.3654482481091801	False	0.2397014579535135	0.759125646692123	0.0013245030280054	0.0024716355923769	True	-0.2704039619627441	0.4426124867659737	0.0309775687226267	0.0391344803503244	False	-0.5017239774229374	0.0148791096829015	0.0101748880031613	0.0140323684592438	False	-0.3055437966460967	-0.8026493359621849	-0.6885150190858607	-0.36004192140547	-0.6194499336381512	-0.5629478780086714	-0.9589189810486048	-0.8617658988284074	-0.274491910648388	-0.0435236892700618	-0.2459025323198869	-0.3451628117225684	0.0001631613830762	0.0001793676170386	True	AT4G15470:LFG5, AtLFG5
Zci_01158.1	0.0148599292470037	1.2527827448704605	9.40853013029458e-05	0.0004235378056316	True	0.1749700703782797	1.8067206923969388	2.520043649079705e-10	2.26780376607369e-08	True	0.1930326430959268	1.5352090182561011	3.793970196419345e-07	2.5582730407088143e-06	True	-0.3445070804280328	0.3117074277298259	3.5346919472163884e-05	9.289178154952676e-05	True	-0.0246580376116538	-0.061484017938906	-0.4816568159494117	-0.3474729855353464	-0.0097981083646501	0.1134860524393737	-0.2886241728534848	-0.6919800659633792	1.2281247072588064	1.7452366744580328	1.0535522023066894	-0.0357655578055204	3.6404273994436715e-24	3.494882894241586e-23	True	AT3G24010:ATING1, ING1
Zci_01159.1	0.1583867613714353	-1.838415932055568	0.0001514419287529	0.0006199975901199	True	-0.2260497811806869	-1.3008127716257638	1.963334792101562e-06	9.85145946490148e-06	True	0.1996419595134915	-0.3616606702015881	0.14520402363088	0.1634521327497947	False	-0.8746559941529455	-3.5165519300843053	3.3800882256800192e-06	1.29513713391819e-05	True	0.750880904074422	1.219371669573662	0.1472431293704215	0.7267532618047463	0.9092676654458574	0.9933218883929752	0.346885088883913	-0.1479027323481991	-1.0875350279811462	-0.0814411020521017	-0.2144175408311666	-2.789798668279559	1.2806793141667443e-16	3.7414020376552125e-16	True	-
Zci_01160.1	0.6119629136129117	1.694074782921657	4.2451416745086446e-06	4.183876067947158e-05	True	1.2148929315314083	2.4208162072398736	7.055826615474694e-08	8.195483049506129e-07	True	0.8239657330143206	2.0060900917790514	1.976335945441685e-08	3.253015182676578e-07	True	1.3779490029942876	2.491497318796969	2.0590851824010866e-07	1.3962627620662014e-06	True	-1.1301354167509985	-1.7155494830386706	-1.109900780071183	-1.3495172404406863	-0.5181725031380866	-0.5006565515072623	-0.2859350470568627	0.028431762553601	0.5639393661706587	0.705266724201203	0.8961893117078681	1.1419800783562826	1.0259494217262722e-24	1.102552118504718e-23	True	AT1G04580:AO4, AAO4, ATAO2, ATAO-4
Zci_01161.1	-0.5076627349640881	-1.045342275071984	0.001421083755896	0.0037957324509079	True	-0.512810706972048	-1.4833143328343623	1.062003865391048e-07	1.1163793908133623e-06	True	-0.1364779270697051	-0.5478308723554264	0.0046632137860144	0.006999545681299	True	-0.8455658568370228	-0.6771723543007506	0.0011181279819511	0.001903209181228	True	1.1004731514521184	1.194950215710162	0.48640967413092	0.7039044716465321	0.5928104164880303	0.6821395087381141	0.3499317470612149	-0.1416613851904906	0.0551308763801343	-0.2883641171242002	-0.0614211982245063	0.0267321173457815	3.4471676573868905e-12	6.314003775359992e-12	True	AT2G01060:-
Zci_01163.2	0.3318457125005709	0.971038741039183	2.093870726677514e-05	0.0001340501509353	True	0.1417484042326462	1.2039007803755526	2.7645257371746968e-08	4.3710374915033094e-07	True	0.4132972597086155	1.1786381420655188	2.174090467327697e-06	9.727842523186986e-06	True	0.2506500407921308	0.8608688818896368	1.0094229732132152e-06	4.894125785030237e-06	True	-0.0665058476967681	-0.0768894626296647	-0.2721708440439965	-0.3994078171430582	0.2653398648038028	0.0648589416029814	0.141126415664619	-0.1487577763509273	0.9045328933424148	1.1270113177458878	0.9064672980215224	0.4614610647465786	4.042411188593207e-20	1.9202948857900344e-19	True	AT1G65660:SMP1
Zci_01164.1	0.1356654663138563	-0.1043562515474985	0.0238531612469783	0.0399700657509294	False	0.0625917723200659	0.1903845880344352	0.0057184989271231	0.0091741796349998	True	0.0471308251160937	0.1358560888006339	0.125835272713182	0.1430878413976416	False	0.0899068921389734	0.3152521300740343	0.0004928679160483	0.0009216984198154	True	0.0452259524936637	0.0270700847071774	0.1358853298534734	0.0650770696207638	0.1808914188075201	0.0896618570272433	0.1830161549695672	0.1549839617597372	-0.0591302990538347	0.2174546727416126	0.2717414186541074	0.3803291996947981	3.391793938903112e-07	4.243157572781351e-07	True	AT3G16910:AAE7, BZU1, ACN1
Zci_01166.1	-0.0749816547987156	0.365247451837191	0.7398778104808922	0.7658872755450989	False	0.0274810824917127	0.4772401801483454	0.4941078769961394	0.5263014101322817	False	-0.199140036746675	-0.2372375870780448	0.7411443984860526	0.7539065511327065	False	-1.3800569373946932	-2.079187167896988	2.3381836744743618e-05	6.529689849626923e-05	True	-0.8577474150990708	-1.0701713629401424	-0.6891480197034597	0.3969600187782938	-0.9327290698977864	-1.0426902804484297	-0.8882880564501348	-0.9830969186163994	-0.4924999632618798	-0.592931182791797	-0.9263856067815044	-1.6822271491186942	0.0074504646136686	0.0077826560821235	True	AT1G07750:-
Zci_01168.1	0.073215601201694	-0.2725792943134513	0.7168019961601261	0.7449913097245625	False	0.1740824097052558	0.3355006920409771	0.682524347543802	0.7057776791163757	False	-0.3096947468073061	1.1447658520451691	0.0067618881535495	0.0097821846500192	True	-1.26397870429117	-0.4557537878322337	0.0004328727116944	0.0008224410696341	True	-0.4321255108726944	-1.1549754902103535	-1.8334201847311853	-0.0881466910200305	-0.3589099096710004	-0.9808930805050976	-2.1431149315384914	-1.352125395311201	-0.7047048051861458	-0.8194747981693764	-0.6886543326860162	-0.5439004788522643	3.2917386103954478e-06	3.897706723991362e-06	True	AT5G07470:PMSR3, ATMSRA3
Zci_01169.1	-0.0626829515027962	-0.7675886733400414	0.1445409119576421	0.1846602681756848	False	0.166179937877362	0.3166523488011732	0.753723815656382	0.7715933043754308	False	0.1004199591571719	1.4341444328565025	0.0007975024233799	0.0014429069587984	True	-1.2215802932444877	0.0612345919632444	0.0010835418236955	0.0018505541362832	True	0.2105831168119065	-0.4905918402331668	-1.389735997414543	0.3822162921932301	0.1479001653091103	-0.3244119023558047	-1.289316038257371	-0.8393640010512575	-0.5570055565281349	-0.1739394914319936	0.0444084354419596	0.4434508841564746	4.277935663596805e-06	5.036342157326524e-06	True	AT5G07470:PMSR3, ATMSRA3
Zci_01170.1	-0.7023574859746082	-0.2545662232327288	0.023159235501754	0.0389860627004177	False	-0.5934389624867045	0.2080481091484429	6.474924735496988e-05	0.0001748066563967	True	-0.2924515904865616	0.872490351081233	3.524722838649604e-05	9.614605159591229e-05	True	-0.8477395196959399	-0.5946594198734649	0.0001521481488531	0.0003284094430188	True	0.7122253943382617	0.4018582550613012	-0.4416949576386568	0.5753064790320344	0.0098679083636534	-0.1915807074254032	-0.7341465481252185	-0.2724330406639055	0.4576591711055329	0.6099063642097442	0.4307953934425761	-0.0193529408414305	2.533259432285684e-12	4.7063004193476456e-12	True	-
Zci_01185.1	-0.2893042762461526	-0.3420939454327509	0.2199028573863679	0.2658102703707428	False	-0.2057787384157876	-1.2698819593600392	6.287233380427001e-07	4.11835171565521e-06	True	-0.1007376287456534	-1.707911068259396	1.1345101251239415e-09	5.5735704055196097e-08	True	-0.1153342583040455	-0.7214778375438939	7.3494897850824385e-06	2.464075109350933e-05	True	0.3483079474001895	0.4890656907379531	0.4519369213876691	0.3416447440735046	0.0590036711540369	0.2832869523221655	0.3511992926420157	0.2263104857694591	0.0062140019674385	-0.7808162686220861	-1.255974146871727	-0.3798330934703893	1.2986942435830025e-18	4.869597691378788e-18	True	AT4G18240:SS4, ATSS4, SSIV
Zci_01186.1	-0.1602620248253861	0.0083363852598692	0.2449031958894876	0.2918530783687966	False	-0.2787406865293609	-0.1023174091833167	0.2969001177772175	0.3302357900054091	False	-0.2107865209263435	-0.0489604562390204	0.2455507309921514	0.2673459960112422	False	-0.4458192319690104	-0.1786315029567831	0.0090585144220941	0.0126010452716475	False	-0.1278502254340248	0.1860915276332462	0.1684863560904266	0.1404309870039823	-0.2881122502594109	-0.0926491588961146	-0.0423001648359169	-0.305388244965028	-0.1195138401741555	0.0837741184499294	0.1195258998514061	-0.0382005159528007	0.0051238254762818	0.0053738498541681	True	AT5G17370:-
Zci_01190.1	0.130173997553304	0.2144229207724821	0.3063523482698763	0.3537858912797599	False	0.1826214192797781	0.7751773111367237	1.335557134213401e-08	2.679183259446008e-07	True	0.0963445219788843	0.3311516409375548	0.004876474168371	0.0072935026044182	True	0.3209789964951248	0.3543815048320136	0.0088340552132142	0.0123065853078762	False	0.0828316543129537	-0.1640812375338338	-0.0050538362929648	-0.2641478689002099	0.2130056518662577	0.0185401817459442	0.0912906856859194	0.0568311275949149	0.2972545750854358	0.6110960736028899	0.3260978046445899	0.0902336359318036	1.562969564669513e-09	2.3011978498780955e-09	True	AT3G05390:-
Zci_01191.1	-0.3171830539233253	-0.5568141270179519	0.0004902585499599	0.0016040433494951	True	-0.199215734394996	0.2719709197736275	0.0009586731011678	0.0018562363344349	True	-0.2969935693924856	0.0247471485232066	0.0191470298501486	0.0251352079655189	False	-0.2792074229819103	-0.3034452606120954	0.0198962562472535	0.0259735698759224	False	0.4051459550095853	0.0980782791127667	0.1833240078045488	0.3180249397729939	0.0879629010862599	-0.1011374552822292	-0.1136695615879368	0.0388175167910835	-0.1516681720083665	0.3700491988863943	0.2080711563277555	0.0145796791608985	5.470848624181095e-07	6.752826740448631e-07	True	AT1G09580:-
Zci_01192.1	-0.1327969478200898	0.8563237400934947	0.0027671553702809	0.0065514971872228	True	0.1690277128093784	1.263132448155292	2.4506923372690845e-05	7.721765875511785e-05	True	-0.4312460174613539	0.4878539632714656	0.0002759776472847	0.0005678181123301	True	-0.2612856457916788	-1.377720399389248	2.576949468968951e-05	7.101730519949064e-05	True	-0.842719784122651	-1.3044285531254785	-0.797763516637148	0.6472909050535876	-0.9755167319427408	-1.1354008403161	-1.229009534098502	0.3860052592619087	0.0136039559708436	-0.0412961049701863	-0.3099095533656824	-0.7304294943356604	5.420410362369923e-16	1.4624021120554777e-15	True	AT5G57800:WAX2, FLP1, CER3, YRE
Zci_01193.1	-0.0725833606977142	-0.4610083733072212	0.0562106289880899	0.0823572955761286	False	-0.1394223953014277	0.0688385654903518	0.5147574905882638	0.5463022017937168	False	-0.6093981358547564	-0.171006663947975	0.0301745521887169	0.0382102528965222	False	-0.3718957078687221	-0.9605789256046218	7.110091501867572e-06	2.397166354043517e-05	True	0.3971174835845446	-0.0514743141079998	-0.0242875779622897	0.2151020443831077	0.3245341228868303	-0.1908967094094276	-0.6336857138170462	-0.1567936634856144	-0.0638908897226766	0.0173642513823519	-0.1952942419102648	-0.745476881221514	1.576126964078593e-07	2.01520734791034e-07	True	-
Zci_01194.1	-0.450174141390546	-0.3343986995559529	0.0102616419433367	0.0196752987400217	False	-0.3567013129761651	0.1360535783888945	0.0056093846257929	0.0090051291366722	True	-0.8119512801370226	-0.563216887694745	1.1581164995153389e-06	6.024583346209184e-06	True	-1.0177507502204417	-3.4978780307893054	2.907789470751761e-11	2.718359690666865e-09	True	-0.1696854894362349	-0.7077173598326354	-0.5637622641523894	0.6733401219225126	-0.619859630826781	-1.0644186728088003	-1.375713544289412	-0.3444106282979291	-0.5040841889921879	-0.5716637814437409	-1.1269791518471344	-2.824537908866793	1.2381617775833049e-29	4.125349396660777e-28	True	-
Zci_01196.1	-0.4850609814862174	-0.0675570211109821	0.0630750784318741	0.0908662373160556	False	-0.3876806327282871	-0.1835194328183735	0.0440692269052973	0.0578754208771287	False	-0.7194398748098161	-1.4105164541653892	5.727005876386554e-06	2.13824504008244e-05	True	-0.5628697020277471	-0.0714791633608218	0.0020873990450887	0.0033205956393787	True	-0.3423633060649758	-0.0945623097407386	0.5946199069178304	0.616740759620301	-0.8274242875511932	-0.4822429424690257	-0.1248199678919856	0.0538710575925538	-0.4099203271759579	-0.2780817425591122	-0.8158965472475588	0.5452615962594791	6.734959968513825e-15	1.6112032183060774e-14	True	AT2G18390:TTN5, ARL2, HAL, ATARLC1
Zci_01197.1	0.655627871513131	1.3306699648351952	5.603365593424778e-05	0.0002821904147441	True	0.3406173426593977	2.2271774858041558	9.664559640285069e-08	1.0397770366067588e-06	True	0.261985070549569	2.453564248084362	2.912878867130204e-06	1.2328839829273288e-05	True	0.3690802456994877	0.7251898682953062	0.0020370730052938	0.0032475125774791	True	-1.1214873999355517	-1.7154974196249153	-2.1831601871021338	-1.6368513982469768	-0.4658595284224205	-1.3748800769655176	-1.9211751165525648	-1.267771152547489	0.2091825648996437	0.51168006617924	0.2704040609822282	-0.9116615299516706	7.388286880153532e-20	3.351003974046084e-19	True	AT4G24690:NBR1, AtNBR1
Zci_01198.1	0.0458324888025671	-0.330605558629351	0.0028185594869424	0.0066503085762726	True	-0.0655407527743552	-0.4072597459380835	0.0103428860073281	0.0156566026355231	False	0.1331904076752312	0.0518257428297923	0.2572467778759834	0.2792907006616127	False	0.4008448862438811	0.0226728978914234	0.0001064790792053	0.0002400016511395	True	0.4037174205538143	0.4932981332086932	0.3938103272060171	0.1002314193335163	0.4495499093563815	0.427757380434338	0.5270007348812484	0.5010763055773975	0.0731118619244632	0.0860383872706096	0.4456360700358095	0.1229043172249397	1.483500795371695e-09	2.1888797362295516e-09	True	AT5G11490:AP4B, GFS4
Zci_01199.1	-0.301457335074768	-0.2897969522722023	0.095383828182503	0.128977795473855	False	-0.2420371902038551	0.4018546649723769	0.002472826998615	0.0043229577286972	True	-0.4120241223322187	0.304617087144587	8.095979484675789e-05	0.0001958698152209	True	-0.2900236114460437	-0.0677861928337471	0.0049496107824177	0.0072332375510548	True	0.1734498444855026	-0.1811334376016811	-0.0505554922485513	-0.0264262496664002	-0.1280074905892654	-0.4231706278055362	-0.4625796145807701	-0.316449861112444	-0.1163471077866997	0.2207212273706957	0.2540615948960356	-0.0942124425001473	4.2655483442040514e-07	5.302474181040641e-07	True	AT5G45620:-
Zci_01200.3	-0.1928425923438705	-1.9142907272630425	3.2190821212657936e-07	6.821266533091482e-06	True	-0.288417805521497	-2.3981058532758777	2.388207860868653e-07	2.033249645650244e-06	True	-0.3606379674112983	-2.099525380958774	3.909585506187901e-08	5.091972255709799e-07	True	-0.4590291354068117	-1.5888106449191204	1.0934845130489295e-06	5.22539075739362e-06	True	1.0968426807497689	1.2645707759432183	1.4804322702267687	1.112909735372081	0.9040000884058984	0.9761529704217212	1.1197943028154704	0.6538805999652693	-0.8174480465132734	-1.1335350773326591	-0.6190931107320055	-0.4759009095470393	6.816601299317146e-24	6.203880331864347e-23	True	-
Zci_01201.2	-0.3032321136001554	-1.244150518169078	0.0009842153907376	0.0028071712077645	True	-0.1253183410887408	-1.6688746537531376	4.176137556412629e-05	0.0001204674311884	True	-0.3942648492844363	-1.6790578072881377	0.000490389064774	0.0009400669529581	True	-0.3025729353885702	-0.8494959559947002	0.0162886018779712	0.0215888434250495	False	0.7304111802704574	0.8179632595521276	1.0532911120085164	0.3207811445536146	0.4271790666703019	0.6926449184633867	0.6590262627240802	0.0182082091650443	-0.5137393378986206	-0.85091139420101	-0.6257666952796213	-0.5287148114410856	8.45902951265832e-11	1.3763943754292698e-10	True	-
Zci_01203.2	-0.4551934295479038	-0.6851002251395819	0.001430278775787	0.0038139447056366	True	-0.5572101299422441	-1.1406779004685057	1.477955063323059e-05	5.082581894549192e-05	True	-0.7926389132785667	-0.7255828550065111	0.0002464218842056	0.0005150415287641	True	-0.8395594658823402	-0.5761222189950819	0.0002990038469481	0.0005939979455877	True	-0.1394115127344664	0.3339593719778739	0.5490017223295984	0.390651817647611	-0.5946049422823703	-0.2232507579643701	-0.2436371909489683	-0.4489076482347292	-0.8245117378740483	-0.8067185284906317	-0.1765811326769126	-0.1854704013474708	8.487653407573667e-14	1.8141534886021493e-13	True	AT4G20350:ALKBH6
Zci_01213.1	0.0065418335989186	-0.0846990973396613	0.2685740216668426	0.3165360164785835	False	0.050322409347864	0.0825306604160629	0.7202002797604121	0.7405027756340639	False	0.2077270297783888	0.1511577006528375	0.1718033077622456	0.1913806166638898	False	-0.0327976668521827	0.2888850020011317	0.0008276544534463	0.0014641713636294	True	-0.084879787474378	-0.2143616173769214	-0.2051891493619368	0.0249492577111341	-0.0783379538754593	-0.1640392080290573	0.0025378804164519	-0.0078484091410486	-0.1695788848140393	-0.1318309569608584	-0.0540314487090993	0.3138342597122658	4.211295271583852e-06	4.958493784553791e-06	True	AT4G19670:-
Zci_01214.1	-0.2181975032001109	-0.3628197003662574	0.0025972488998535	0.0062149377874477	True	-0.3520825468162183	-0.7879551919515366	0.0107439036067568	0.0161746478782772	False	-0.3503972023545056	-0.5611255630308714	5.732088677359504e-06	2.1393132509416536e-05	True	-0.2829663820130896	-0.1095137898062219	0.0002483824435495	0.0005051055013598	True	-0.3228258729726878	-0.1731173793597245	-0.1567927470461203	-0.2506680282578113	-0.5410233761727987	-0.5251999261759428	-0.507189949400626	-0.533634410270901	-0.6856455733389453	-0.9610725713112612	-0.7179183100769917	-0.3601818180640332	8.717942962712773e-09	1.214834627901032e-08	True	AT3G07170:IRP1
Zci_01215.2	0.3845263521514819	0.4823434729977833	0.0780985997742853	0.1087035873412248	False	0.0695114963284726	0.4098884301186971	0.0187200416800212	0.026692622736106	False	0.7399761275687398	1.2962032701545756	0.0001204225002454	0.000276280260868	True	0.5864966067328864	1.3455434621950206	6.059305759415317e-06	2.10252451017694e-05	True	0.47847264163498	0.7569653448128841	0.3078527314857682	-0.0849964449553569	0.8629989937864619	0.8264768411413568	1.047828859054508	0.5015001617775294	0.9608161146327634	1.1668537749315813	1.6040560016403438	1.2605470172396638	1.1506554286403717e-08	1.5925917956559062e-08	True	AT5G63540:BLAP75, ATRMI1, RMI1
Zci_01216.1	-0.1920981410858386	0.2842926564204773	0.080058168088413	0.1109180000752991	False	-0.3203116946598756	-0.4058345685685878	0.0133342627413375	0.0196870298488642	False	0.1008245347871561	-0.2249322623591405	0.2397391096162539	0.2612548536096547	False	1.110559721196528	1.997691969380767	6.029034236890633e-08	5.518400253519001e-07	True	0.5675503991589639	0.9632566397828723	1.4410186338633215	-0.5930792617947944	0.3754522580731252	0.6429449451229967	1.5418431686504777	0.5174804594017335	0.8518430555794412	0.5574220712142846	1.216086371504181	1.404612707585973	2.5615732749604124e-16	7.197370605367323e-16	True	AT5G60250:-
Zci_01217.1	0.2702142934770113	-0.2440902618318552	0.0049824379847051	0.010679457519886	False	0.0339827039140177	-0.1665013204819834	0.6555576489693136	0.6803583317445053	False	0.2423468973531095	-0.5139316708815809	0.0005193802856074	0.0009873865291439	True	0.4090859600228294	-0.4946135055122771	3.580500892167858e-05	9.38650778401424e-05	True	0.3140720145782416	0.2641536011334682	0.1998064852797445	-0.174727483846512	0.584286308055253	0.2981363050474859	0.4421533826328541	0.2343584761763173	0.0699817527463864	0.0976522806514847	-0.3141251856018363	-0.6693409893587892	4.6482018771363485e-09	6.620937259607382e-09	True	AT1G65070:-
Zci_01218.1	-0.1861983060460659	-0.071022078417517	0.0793133757042262	0.1100761739198608	False	-0.0089312050412431	0.3607954456152189	0.0002487742100567	0.0005636345573262	True	0.0330345095492585	0.5435944190056166	3.984121348626886e-05	0.0001066827154224	True	-0.1695366510923053	0.2508074035695591	0.0161647594406647	0.0214453663067181	False	0.5864646268239184	0.3303553791459981	0.2288130372290782	0.0486079677499313	0.4002663207778525	0.321424174104755	0.2618475467783367	-0.1209286833423739	0.5154425484064014	0.691150824761217	0.7724074562346948	0.2994153713194905	2.7687732568751542e-14	6.229092918329642e-14	True	AT3G18600:-
Zci_01219.1	-0.3030278732508531	-0.0657236177050384	0.402454341570171	0.4480555965983555	False	-0.6891467892006737	0.4108375934480266	5.6888258469636666e-05	0.0001567764856336	True	-0.5694387747678036	0.4223433446953377	0.0006974569404653	0.0012811546890005	True	-0.47305873633481	-0.8539027697133941	0.0011429178784757	0.0019406024073078	True	-1.398960523999178	-1.7151509769809865	-1.9107824210836453	-1.509388241115731	-1.7019883972500311	-2.40429776618166	-2.480221195851449	-1.982446977450541	-1.4646841417042165	-1.3043133835329597	-1.4884390763883075	-2.3632910108291254	2.8956920670867764e-16	8.095427057660734e-16	True	AT5G44790:HMA7, AtHMP51, RAN1
Zci_01222.1	-0.1708503333394535	0.3044487652958976	0.558448545983281	0.597544288173465	False	-0.208505765128554	0.600052606137301	0.1351841591063014	0.1598465518294506	False	0.1878935858280486	0.3148125066129679	0.6834000565747499	0.6979697862492859	False	0.5920297600517634	-0.2920788366164011	0.000337379045194	0.0006588162291977	True	0.100679696652282	-0.4396631942367559	-0.6931278949987489	-0.9677342907087838	-0.0701706366871715	-0.6481689593653099	-0.5052343091707003	-0.3757045306570203	0.4051284619481796	0.1603894119005451	-0.378315388385781	-1.259813127325185	0.0004728292974152	0.0005117174408357	True	-
Zci_01226.1	-0.4749945543617728	-2.1381423513846056	0.0001596826654891	0.0006468926367799	True	-0.4650484915870086	-2.9787569844278643	3.3940064421357018e-06	1.520041303782543e-05	True	-0.0228370746692142	-2.437323505919908	5.232416642520266e-07	3.251966505080053e-06	True	0.1123617799932514	-2.35042936021438	1.47332829977081e-05	4.401699720289522e-05	True	0.1507189211494966	-0.0019733473906451	-0.2992022040224286	-0.0850166482038488	-0.3242756332122762	-0.4670218389776538	-0.3220392786916428	0.0273451317894026	-1.987423430235109	-2.980730331818509	-2.7365257099423363	-2.435446008418229	6.469108287726834e-18	2.219923154045677e-17	True	-
Zci_01227.1	-0.0110867147451765	-0.073559427041129	0.7401455136881627	0.7660820328177275	False	-0.0622831272609509	0.051487338892235	0.3024978535462654	0.3361513943216376	False	-0.2082375529730633	0.1244159004476674	0.0131778242019829	0.0179222131696178	False	-0.1584689332466693	0.3224320967509611	0.000299394578865	0.0005946514851261	True	-0.1837793682877642	-0.2031300564799742	-0.0473208539602243	-0.0489557317969868	-0.1948660830329407	-0.2654131837409252	-0.2555584069332877	-0.2074246650436562	-0.2573387953288932	-0.1516427175877392	0.0770950464874431	0.2734763649539742	1.6654772465762285e-06	2.0033579521901937e-06	True	AT3G01410:-
Zci_01232.2	-1.213115476020697	-2.8350405726762937	2.1828199859061706e-07	5.29430066606814e-06	True	-0.7701221542773466	-2.204427807521176	6.453154093375002e-06	2.572978085511714e-05	True	-0.5598299322812716	-2.4658326772659525	1.3154833817267973e-07	1.1411522056439036e-06	True	-0.5249214632821153	-2.2183716792464527	1.0296039194043483e-06	4.957028069972236e-06	True	2.1903295784411245	1.1734160854750568	0.8961390581414419	1.1126340006854378	0.9772141024204276	0.4032939311977102	0.3363091258601702	0.5877125374033225	-0.644710994235169	-1.0310117220461186	-1.5696936191245103	-1.105737678561015	4.6130137555506176e-23	3.602490628726432e-22	True	-
Zci_01267.1	0.7485561853368985	2.727390007167439	2.9081380861672363e-08	1.7179424313929028e-06	True	0.828098273456539	3.859538534491767	7.04383595015746e-11	1.3424771636998574e-08	True	0.5683229268753882	2.8948724305580864	2.3760611006913882e-08	3.678310665362922e-07	True	1.0998027967728516	0.9379852567831932	4.8981264274130056e-05	0.0001226952637085	True	-2.3100458708415887	-3.835298906041748	-3.3771383406808706	-1.840660575448637	-1.5614896855046905	-3.007200632585209	-2.8088154138054824	-0.7408577786757853	0.4173441363258501	0.0242396284500188	-0.4822659101227842	-0.9026753186654436	1.809147415269118e-33	1.814612548086077e-31	True	AT3G10940:LSF2
Zci_01268.1	-0.5497373052293071	-1.1109215630766514	0.0669726179202266	0.0955553195304966	False	-0.0203455255396391	-1.1706569352927865	0.0216905999526754	0.0304503261327178	False	-0.6018093268475901	-1.936802103093087	0.0053955770939283	0.0079574225512997	True	-0.0463959661117527	-1.9502400169650291	2.7550867441645544e-05	7.523746528519709e-05	True	0.1741630174549673	-0.2708818912489477	0.037415994918307	-0.2334626628688099	-0.3755742877743397	-0.2912274167885869	-0.5643933319292831	-0.2798586289805627	-0.936758545621684	-1.4415388265417342	-1.89938610817478	-2.1837026798338397	1.981822492274425e-07	2.513231763217495e-07	True	AT2G28380:DRB2, AtDRB2
Zci_01269.1	-0.37949414066227	-0.5345215979166102	3.20980498339449e-06	3.370470249193625e-05	True	-0.3376121382563486	-0.6457691712996287	3.489588441940341e-07	2.679525287674924e-06	True	-0.4402297193265889	-1.0084250711494516	1.1122956917188453e-07	1.0142325014735569e-06	True	-0.2751519398312814	-0.9560513109960364	1.118273978234035e-09	2.991072260115423e-08	True	0.298154028981191	0.3211087303112832	0.548188317210009	0.3665796398985961	-0.081340111681079	-0.0165034079450654	0.1079585978834201	0.0914277000673147	-0.2363675689354192	-0.3246604409883455	-0.4602367539394425	-0.5894716710974404	9.24909319182228e-25	1.0029225038745125e-23	True	AT2G07050:CAS1
Zci_01272.1	-0.1054766620509592	-0.3503034993700868	0.1015871256381145	0.1363700589389941	False	-0.1680382895971988	-0.4398513620308328	0.0001017861706643	0.0002560763279861	True	-0.7348682025457229	-0.7519914937341756	0.0002622243318076	0.0005431185396807	True	-0.4311727076712106	-0.3053462787487504	0.0348361407243847	0.0435576157687444	False	-0.5883667176674763	-0.7746425371662582	-0.5246731490388612	-0.2415439354657191	-0.6938433797184356	-0.942680826763457	-1.259541351584584	-0.6727166431369298	-0.9386702170375631	-1.214493899197091	-1.2766646427730368	-0.5468902142144696	5.434949078909883e-13	1.0699882371871451e-12	True	AT2G44360:-
Zci_01274.1	-0.2731533071707348	-0.2747911923939314	0.0152683566569429	0.0275781291033021	False	-0.1523469877341705	-0.1521135204590926	0.2250369347547376	0.2555283779190293	False	-0.4837761521751273	-0.4833833781091936	5.6185372725261975e-05	0.0001434656467704	True	-0.3242614403608357	-0.2994050766981289	0.0008196718368221	0.0014529860303314	True	0.2485823539175724	0.1829202438243378	0.3922733705984651	0.3536892061909267	-0.0245709532531623	0.0305732560901672	-0.0915027815766622	0.0294277658300909	-0.026208838476359	0.0308067233652451	-0.0911100075107285	0.0542841294927978	4.193714276877361e-07	5.215871192463461e-07	True	AT4G35260:IDH-I, IDH1
Zci_01281.1	0.2869566889350077	0.3850821111870637	0.0003893630644331	0.0013328037495296	True	0.3724566270767289	0.9203272333171348	1.1473007557653036e-08	2.4387105910075293e-07	True	0.2292109283787766	0.855119997333964	1.9472808079354927e-06	8.932999952172871e-06	True	0.432915069977815	0.6762537357996177	6.382014447949313e-07	3.35989158662132e-06	True	-0.1308238157050594	-0.3877406164732173	-0.2818625728113124	-0.2723772979129766	0.1561328732299483	-0.0152839893964884	-0.0526516444325357	0.1605377720648384	0.2542582954820043	0.5325866168439175	0.5732574245226516	0.403876437886641	2.953011514783624e-20	1.4274371423620238e-19	True	AT1G26830:CUL3A, ATCUL3A, ATCUL3, CUL3
Zci_01282.1	2.900222879419322	0.7808492332591116	0.0032667242087235	0.007512607453021	True	4.624216040393345	-0.0048529914977185	2.1941039292061327e-06	1.0768336026311938e-05	True	4.119638426355176	1.9905593264434305	0.0017524610235432	0.0029134487782679	True	4.260778330568578	1.101001661630946	3.811641155279204e-05	9.903359470418057e-05	True	1.931087107864013	1.80750530351265	0.8975918044488106	1.8527555621510303	4.831309987283335	6.431721343905995	5.017230230803986	6.113533892719608	2.711936341123125	1.802652312014932	2.8881511308922407	2.9537572237819765	7.6486487261111e-11	1.2506170586470334e-10	True	-
Zci_01286.1	-0.8722986001854105	-1.4339516744412153	7.356302558680361e-06	6.299510875688298e-05	True	-0.2919922681654388	-1.6334274439521344	1.0889051839945689e-05	3.961113719940953e-05	True	-0.1160918864124873	-1.73137955926941	9.785923651650265e-06	3.327358127516761e-05	True	0.4543673694145291	0.1045317688822438	0.3132094807604809	0.3355840759143952	False	1.2112222064034586	1.2226832008269128	1.6621838516192606	-0.2568207786715355	0.338923606218048	0.930690932661474	1.5460919652067733	0.1975465907429936	-0.2227294680377567	-0.4107442431252215	-0.0691957076501492	-0.1522890097892917	1.1260177672806562e-15	2.941515214635225e-15	True	-
Zci_01290.1	0.1970636721917666	0.585288689353288	0.0033127289027759	0.007603877617361	True	-0.0280854502582528	0.5130426095555736	0.0228982341813111	0.0319814507260404	False	0.3305101806380754	0.8550665452468973	0.0015882213887042	0.0026707970226743	True	0.297022064152781	0.8214396042803536	4.290668427244186e-05	0.0001097923100875	True	-0.209075112302735	0.0913090798870781	-0.0214813616104825	-0.2483877728682078	-0.0120114401109683	0.0632236296288253	0.3090288190275929	0.0486342912845731	0.376213577050553	0.6043516894426517	0.8335851836364148	0.5730518314121458	3.5372775658717903e-09	5.076828988191902e-09	True	AT3G26580:-
Zci_01291.1	0.1185018241839483	-0.0850977644968882	0.164474383197318	0.2064290714034117	False	0.2175012165541852	-0.3239593303632055	0.0001253830050217	0.0003073607320148	True	0.0029996182496669	0.0003137460954882	0.9992785107872644	0.9992785107872644	False	0.0139192264349619	-0.1063195287689744	0.4283752939075521	0.4513926138143816	False	0.0937735427710739	0.0013597595690288	-0.0218922529378633	0.0345591526399275	0.2122753669550223	0.2188609761232141	-0.0188926346881963	0.0484783790748895	0.0086757782741857	-0.3225995707941766	-0.021578506842375	-0.0717603761290468	6.294916382328757e-05	7.029311126689506e-05	True	AT4G36390:-
Zci_01292.1	-0.1762107481538262	-0.6795687318155501	0.0001395714760445	0.0005790044867021	True	-0.1972961415704759	-1.114432760180625	2.474812604879984e-07	2.093733737355201e-06	True	-0.5333862610623559	-1.6854981292660351	1.4842742887402947e-10	1.931361773821662e-08	True	-0.4398956140577681	-1.5286355886625582	3.3224835528495783e-08	3.528194006091301e-07	True	-0.0205930064609063	-0.0919192018846022	0.3337779981166644	0.513877641060505	-0.1968037546147325	-0.2892153434550781	-0.1996082629456914	0.0739820270027369	-0.7001617382764564	-1.2063519620652272	-1.3517201311493707	-1.0147579476020532	6.779028821436224e-27	1.1594186238296518e-25	True	AT3G58730:VHA-D
Zci_01293.1	0.0172923567825482	-0.1243124786433478	0.1543427921888415	0.195419690465004	False	0.2308282720225904	0.1983025170505059	0.0481142732798837	0.0625901563647663	False	0.1614866799680934	0.1749240621495658	0.2712741876206292	0.2936262536644603	False	0.0143553358479544	-0.0112782487509277	0.9637958210041456	0.965801848313968	False	0.136271830272316	-0.0595897774449767	-0.0948898019169584	-0.109715493109205	0.1535641870548643	0.1712384945776137	0.066596878051135	-0.0953601572612505	0.0119593516289682	0.1387127396055292	0.0800342602326074	-0.1209937418601327	0.0062402538963443	0.0065326597921177	True	AT2G47700:RFI2
Zci_01294.1	0.4391763183138959	0.5593174654540682	0.0252706845970258	0.0419103379236585	False	-0.1333049444079638	-0.2575633043870968	0.1529220598667326	0.1789583818320378	False	-0.1282308571075292	-0.2969016444339557	0.202942889737619	0.2236878531689026	False	0.3027784352786658	0.9193385896102116	0.0004521779193018	0.0008537296441092	True	-0.0136596465409651	0.7025450751331213	0.988589806838773	0.1416443233823524	0.4255166717729307	0.5692401307251574	0.8603589497312437	0.4444227586610182	0.545657818913103	0.4449817707460244	0.6916881624048172	1.060982912992564	1.529728155546916e-08	2.097060422802001e-08	True	AT1G08260:ESD7, POL2A, TIL1, EMB2284, EMB529, ABO4, EMB142
Zci_01295.1	0.4020232426929286	1.292735578889585	8.893923389976667e-05	0.0004033894880927	True	0.858617028667612	2.687729377826217	4.184789999857449e-07	3.0457553218917137e-06	True	0.7461827750764938	2.680342101785091	3.7844820695359694e-06	1.52983954019991e-05	True	0.431836098824113	2.355674195256471	9.560036850561265e-06	3.060292381451277e-05	True	-1.4519328549652617	-2.7835640375188437	-2.6518838924689208	-1.1319225641663344	-1.0499096122723328	-1.9249470088512315	-1.905701117392427	-0.7000864653422214	-0.1591972760756768	-0.0958346596926258	0.0284582093161702	1.2237516310901366	1.7297914448073594e-22	1.2166663127867105e-21	True	AT4G37870:PCK1, PEPCK
Zci_01296.1	-0.4815906856934657	-0.265858663674984	0.1058955196786481	0.1412282491669949	False	-0.6631311631410379	-1.689590288263136	6.888786678626653e-06	2.7118612808052343e-05	True	-0.136138825510931	-1.934698387614579	1.555245715298978e-06	7.57484116975916e-06	True	-0.537367248159573	-0.8923246760127439	9.920738812030482e-06	3.148542980258454e-05	True	0.0610705653970535	0.7361015806228797	0.3985501164868106	0.6120860560252677	-0.4205201202964121	0.0729704174818417	0.2624112909758795	0.0747188078656946	-0.2047880982779304	-0.9534887076402564	-1.536148271127768	-0.2802386199874762	1.801734485317405e-16	5.16951768746165e-16	True	AT4G13330:-
Zci_01299.1	-0.5586121531406825	-0.0630867441903753	0.0050415908510952	0.0107687396417915	False	-0.357760567226959	-0.3193731815480891	0.0460181698417196	0.0601723190393697	False	-0.2285641763436023	0.1144881175487442	0.1575821351280639	0.1763754944958883	False	-0.7206818102973758	0.1317890461236612	5.93858954575433e-06	2.0689926194599336e-05	True	0.6850494630769948	0.9393127879036428	0.7900020316982461	0.890621823137006	0.1264373099363123	0.5815522206766839	0.5614378553546437	0.1699400128396302	0.6219627188866195	0.6199396063555538	0.9044901492469904	1.0224108692606673	6.730604913109498e-09	9.466695107848576e-09	True	-
Zci_01300.1	-0.2236457849433177	-0.043135152971431	0.4457391578672824	0.4899431517728345	False	-0.0473473403362256	-0.2415455247188527	0.2690756234320126	0.3020787196020578	False	-0.4542301910478246	-0.7889009272830503	0.0034069014407753	0.0052818158222956	True	-0.3260636693077501	-0.5528165421582338	0.0019836024367743	0.0031742159461663	True	-0.2637953866841971	-0.158417125657293	0.1369866233904852	0.0403031974610264	-0.4874411716275149	-0.2057644659935187	-0.3172435676573393	-0.2857604718467237	-0.3069305396556281	-0.3999626503761457	-0.651914303892565	-0.5125133446972074	0.0001635244935807	0.0001797462726814	True	-
Zci_01301.1	0.1011021678346422	-0.1762023169970183	0.3305911769094749	0.3776560021902164	False	-0.0010686361983127	-0.1665431739022667	0.4318956640918396	0.4653377363254251	False	-0.3443455776494675	-0.2338259168720693	0.1027570231822811	0.118610330403043	False	-0.330209953351305	-0.0501702601269418	0.1171796889408425	0.1335451798806217	False	-0.2367200447963879	-0.0439195793192452	0.1253590249204874	0.089366791364827	-0.1356178769617457	-0.044988215517558	-0.21898655272898	-0.2408431619864779	-0.4129223617934063	-0.2104627532215119	-0.1084668919515818	0.0391965312378852	0.0418602146546492	0.0429256663375524	False	AT2G39445:-
Zci_01302.1	0.0965257753082844	-0.0610883057040334	0.0268850190757201	0.0440944923679597	False	0.1780629978574417	-0.2071274042014574	0.0038965907496836	0.00651846287851	True	0.2386528222260775	0.4700468893287768	5.971111964111925e-05	0.0001511457337077	True	0.1780378510009477	1.0325431744586449	6.92344167598291e-08	6.055024513900039e-07	True	0.0918717968148299	0.2906922130852201	0.1870249254932297	0.0192866588041806	0.1883975721231143	0.4687552109426618	0.4256777477193072	0.1973245098051284	0.0307834911107964	0.0835648088837626	0.6570718148220065	1.0518298332628255	1.874769905344408e-19	7.980618664262294e-19	True	AT2G17510:RRP44A, AtRRP44A, EMB2763
Zci_01303.1	0.0354305890974409	-0.345491844516252	0.0868252055089547	0.1190770408553945	False	-0.3734026505456764	-0.5829112530630622	0.0080246250985467	0.0124346821811887	False	0.1340614799312192	0.2957307155826028	0.1434255936147692	0.1616580874302484	False	0.0186441799804653	0.4685900987192131	0.0134513259864911	0.0181049507861228	False	0.6003811647377013	1.1844201646916297	0.6874115567427408	0.3320123513090465	0.6358117538351422	0.811017514145953	0.82147303667396	0.3506565312895118	0.2548893202214493	0.6015089116285672	0.9831422723253436	0.8006024500282596	2.4588866062389624e-08	3.318376892988783e-08	True	AT2G20280:-
Zci_01304.1	0.7963138569933252	-0.8434081260696453	0.0041683483726959	0.0091973021266473	True	0.8045022248096327	-3.03856149993722	1.244126435750464e-06	6.873031239151588e-06	True	0.7759227843444803	-1.438866509976246	4.676995910576606e-05	0.0001226771823016	True	1.8271737076464705	-0.5589713547320034	2.1376411334613857e-06	8.922126776809572e-06	True	-1.6149068830190991	-0.728286100751657	-0.3952348606232412	-0.6886960820495565	-0.8185930260257741	0.0762161240579757	0.380687923721239	1.1384776255969138	-2.4583150090887447	-3.766847600688877	-1.8341013705994875	-1.24766743678156	8.490264766487905e-18	2.874569600439945e-17	True	AT4G33880:RSL2
Zci_01306.1	-0.1559568800078725	-0.6694174413856961	2.614607265485241e-05	0.0001579426183146	True	-0.6061038611696672	-1.1875364566190392	1.2623961668668188e-06	6.946064394720342e-06	True	-0.5087339950627197	-1.2831081161127589	7.108615198503073e-07	4.133385008839739e-06	True	-0.2254193341303239	-0.0195190395147211	0.1663876043530223	0.1853906783516839	False	-0.069670113707529	0.3778080295914909	0.4384096959129264	0.1227408821536837	-0.2256269937154016	-0.2282958315781762	-0.0703242991497932	-0.1026784519766401	-0.7390875550932252	-0.8097284270275482	-0.8446984201998324	0.1032218426389626	3.6149522595017774e-18	1.2769029826391273e-17	True	AT5G62290:-
Zci_01307.1	-0.5606275351627428	-0.1637828089056014	0.0056715726172719	0.0119161188591996	False	-0.4495554848184842	-0.720597540966831	0.0031021783612517	0.0053151023915467	True	-0.5028871242161976	-1.6639486246831936	1.2079845967802442e-08	2.3815867053495602e-07	True	-0.6529198908013738	-1.241973467293441	3.999781981076791e-07	2.329939546024708e-06	True	-0.2746123905379933	-0.2506691678398862	-0.1559544180365417	0.4255123477714893	-0.8352399257007361	-0.7002246526583704	-0.6588415422527394	-0.2274075430298845	-0.4383951994435948	-0.9712667088067172	-1.8199030427197356	-0.8164611195219518	4.513464475845973e-20	2.1262304030293968e-19	True	-
Zci_01308.1	-0.2794463175879187	-0.2944072983648613	0.0176984633451599	0.0311722157582852	False	-0.2211924015282722	-0.5893213645566666	4.428839224857116e-05	0.0001266190406655	True	-0.4963831130944038	-1.4585370583317312	1.0090188907716901e-07	9.525336175726082e-07	True	-0.595271134630436	-1.3759333831020406	2.364484104829089e-09	5.037083505619314e-08	True	-0.139273781884448	-0.165563979894121	0.0248262941274326	0.3126530170749309	-0.4187200994723667	-0.3867563814223933	-0.4715568189669712	-0.2826181175555051	-0.4336810802493094	-0.7548853444507877	-1.4337107642042983	-1.0632803660271095	1.5103280365020693e-23	1.2984775592391453e-22	True	AT3G54900:AtGRXS14, ATGRXCP, CXIP1
Zci_01310.1	-0.2596835813986926	-0.2799492196689996	0.0039175219476431	0.0087786406408786	True	-0.0015887261381495	-0.0971718432981196	0.1273241124525759	0.1514332854256242	False	0.1665285316334799	0.0832386679522727	0.089303355592862	0.1042052849010747	False	0.1538186021966128	0.2943513303974567	0.0006259134395965	0.0011412460726899	True	0.6387965241964846	0.5065748140242148	0.4455933626656945	-0.0470177932896964	0.3791129427977919	0.5049860878860652	0.6121218942991744	0.1068008089069163	0.3588473045274849	0.4094029707260951	0.5288320306179672	0.2473335371077603	3.8276322761695225e-17	1.1923737038898847e-16	True	AT5G23630:MIA, PDR2
Zci_01311.1	-0.1904690269560642	0.2604869412384865	0.0377258261709055	0.058791715826002	False	0.0490492861962081	0.5664208704548592	0.0001579678849883	0.0003753881452499	True	-0.1182727152714875	0.1132304019510765	0.0746127182124044	0.0882069814201647	False	-0.2730692424245049	-1.5453401084514145	1.7382164233766134e-12	5.23040185646669e-10	True	-0.5292991864281706	-0.8490476551783903	-0.6937655930782007	0.4162089517757561	-0.7197682133842349	-0.7999983689821821	-0.8120383083496883	0.1431397093512512	-0.2688122451896841	-0.2826267847235311	-0.5805351911271242	-1.1291311566756583	2.0118641386163296e-20	9.960020457962284e-20	True	AT3G61870:-
Zci_01312.3	-0.7582930793358313	-2.1489700352691528	8.244783817874617e-05	0.0003816779970303	True	-0.4654036477165242	-1.2346369964761816	1.5945402739888867e-05	5.406277569802461e-05	True	-0.241397716396694	-1.6715864823570366	6.041618918385252e-06	2.234053324313809e-05	True	0.2986002924614448	-1.60215144031954	1.7351720548311774e-07	1.2294313256783966e-06	True	0.6390036499590983	0.1315203495469452	0.3811511517116552	0.1918458688098607	-0.119289429376733	-0.3338832981695789	0.1397534353149612	0.4904461612713056	-1.5099663853100544	-1.1031166469292364	-1.2904353306453813	-1.4103055715096793	1.6881627661280272e-17	5.4805526888222426e-17	True	-
Zci_01314.1	0.4254013434479327	0.0296691235510109	0.31045960012889	0.3579709603210492	False	-0.0117332090374384	-0.5415090171124337	0.0158586897694224	0.0230009525214291	False	0.6261743174031271	0.6881437813117306	0.0444453786747712	0.0546360974415131	False	0.5013861527020951	1.4737983627622864	2.723583393761405e-05	7.452510513932529e-05	True	0.7659523482254911	1.3840848848464171	0.9396272447725074	0.5675427458552909	1.1913536916734238	1.3723516758089789	1.5658015621756345	1.068928898557386	0.795621471776502	0.8425758677339834	1.627771026084238	2.041341108617577	7.559873388617934e-09	1.0588221215854848e-08	True	AT3G07050:NSN1
Zci_01316.1	0.1997197940003636	-0.1699892595980086	0.1907925467311128	0.2349886713320396	False	0.2580942778338331	0.1785211425370785	0.1529388850447439	0.1789583818320378	False	0.5011760376823178	0.6598123030828837	0.003584485760393	0.0055215186989001	True	0.3579598190513446	0.4267622965325759	0.0245474700884779	0.0315072766571519	False	0.3253620255493814	0.3022270584643225	0.2020283832111613	0.0806364736241342	0.5250818195497451	0.5603213362981556	0.7032044208934791	0.4385962926754789	0.1553727659513728	0.480748201001401	0.8618406862940451	0.5073987701567102	7.617672089057127e-05	8.485720100130852e-05	True	AT2G07170:-
Zci_01317.1	-0.113572808234041	-0.1627566116842498	0.0423494604347112	0.0648612938644559	False	-0.2089165877672485	0.0240283702178274	0.0315092580025888	0.0426306934532707	False	-0.025547692962049	0.3735767620408783	0.0012986261918243	0.0022369358857023	True	-0.1504528432203669	0.6103231836670391	1.1033129128502054e-06	5.2645193448139885e-06	True	0.383824890681022	0.4279055197921959	0.3574352487850465	-0.1776305976464254	0.2702520824469809	0.2189889320249474	0.3318875558229974	-0.3280834408667923	0.2210682789967721	0.4519338900100234	0.7310120108259248	0.4326925860206136	1.4156105555519292e-17	4.6439237863311256e-17	True	AT5G14240:-
Zci_01321.1	-0.5352842636681103	-0.0635033423917557	0.08774646111981	0.1201180941317388	False	-0.3853717244379435	-0.4242864358501732	0.1726586736281266	0.2001601695599844	False	-0.0785348554119389	-0.7372709984611774	0.0001360944402528	0.0003071855052027	True	0.4403393975358201	0.0505478742942404	0.0321845548065586	0.0404840076071003	False	0.1517958174575726	-0.2951984898593993	-0.1632008202375763	-0.8614164333218675	-0.3834884462105377	-0.6805702142973429	-0.2417356756495152	-0.4210770357860474	0.0882924750658169	-0.7194849257095726	-0.9004718186987537	-0.810868559027627	4.65561724643375e-07	5.77618070685615e-07	True	AT1G30450:HAP5, CCC1, ATCCC1
Zci_01322.1	-0.2281505787138416	-0.0703475016152301	0.3579548061568583	0.4047852998807268	False	0.0470216655084474	0.274894281727188	0.0239201823546941	0.0332219004606015	False	-0.3532975350280809	-0.0783407562789779	0.0736796187716637	0.0871573770457432	False	0.0461015774644826	0.5825983833505175	0.0001608276300697	0.0003447482746976	True	-0.0283452295897177	-0.2351891011507296	0.0566395567472808	-0.5159378779123918	-0.2564958083035593	-0.1881674356422822	-0.2966579782808001	-0.4698363004479091	-0.0986927312049479	0.0397051805764583	-0.0217011995316971	0.0666605054381257	7.073839794329213e-05	7.886303505800161e-05	True	AT1G74920:ALDH10A8
Zci_01323.1	0.1408597376094142	0.4434843038313421	5.726433933970152e-05	0.0002869410414576	True	0.3034532095777846	0.587878378666602	6.613127668095548e-06	2.623725023324764e-05	True	0.4155936813397867	0.8731989432968179	1.3110306544547515e-06	6.633691104437627e-06	True	0.0907875626752376	-0.204007515972985	0.0003068716689838	0.0006076223114632	True	-0.4076175243207434	-0.7859818194926431	-1.2153576546353024	-0.2227517304556032	-0.2667577867113291	-0.4825286099148584	-0.7997639732955157	-0.1319641677803655	0.0358667795105986	-0.1981034408260411	-0.3421587113384845	-0.4267592464285883	1.649375154929324e-23	1.4045813357250365e-22	True	AT2G20180:PIF1, PIL5
Zci_01324.2	0.8441436037335395	1.4628514532869064	9.110677132683387e-06	7.359623331426875e-05	True	0.6775479443994792	1.284755974237703	0.0013187133223266	0.0024622630561728	True	0.2391192139594617	1.6200750644057131	5.156798470972405e-06	1.964970814285449e-05	True	-0.0053431148040989	1.1868195354088371	5.489267245616403e-05	0.0001353550686505	True	-1.9908602197228165	-1.8105786154963908	-1.87077590506732	-1.082295277763075	-1.146716615989277	-1.1330306710969116	-1.631656691107858	-1.087638392567174	-0.5280087664359101	-0.5258226412586877	-0.2507008406616067	0.1045242576457621	8.118817680958609e-17	2.4293699565308543e-16	True	AT1G08540:SIGA, SIGB, ATSIG1, ATSIG2, SIG1, SIG2, ABC1
Zci_01325.1	-0.1178167141556274	0.0816431819395968	0.4860585245446954	0.529261283822331	False	-0.3052562810864101	-0.7117675170998932	3.1971388050012705e-05	9.662664643238302e-05	True	-0.4487296359632773	-0.7049736939953442	0.0001910550761545	0.000413130322994	True	-0.2123012564597508	0.3669992893910394	0.015568297690396	0.020728310074782	False	-0.4419014416293372	0.3096219727973883	0.6617142612042084	0.4367762426755557	-0.5597181557849646	0.0043656917109782	0.2129846252409311	0.2244749862158048	-0.3602582596897403	-0.4021455443025048	-0.0432594327911357	0.8037755320665951	7.617193641920728e-15	1.8132498783202645e-14	True	AT2G19430:AtTHO6, THO6, DWA1
Zci_01326.1	0.4940908650885942	2.076374091596228	3.823803533329813e-05	0.0002109994511314	True	-0.470119379738755	1.14697289818365	0.0020286813314509	0.0036228064800706	True	-3.2298363477521828	-2.9623625860281395	3.415734372639261e-05	9.346435428855768e-05	True	0.5620214220832085	0.6758119385779604	0.1073467839190091	0.1232580708748079	False	-1.6319255910945183	-1.2165228643504788	2.236939593670143	-0.7830965171542495	-1.137834726005924	-1.686642244089234	-0.99289675408204	-0.221075095071041	0.4444485005017098	-0.0695499661668287	-0.725422992357997	-0.1072845785762891	7.749655016665738e-14	1.663429071677985e-13	True	AT3G23890:ATTOPII, TOPII
Zci_01327.1	-0.4328438446673175	0.2268770697735238	0.1885978944170014	0.2327446538815179	False	0.8454015499806857	1.106705732201469	0.01362142279859	0.0200704942811972	False	0.3744127428716615	1.6361634610014608	0.000766347325152	0.0013936087618299	True	-0.4176228399121235	0.5703504416068235	0.0342421196624725	0.0428767541408042	False	-0.736145502677406	-1.932899688110281	-2.2385010854063534	-0.1783193123802604	-1.1689893473447237	-1.087498138129595	-1.864088342534692	-0.595942152292384	-0.5092684329038821	-0.8261939559088116	-0.6023376244048926	0.392031129226563	4.4289120413239037e-10	6.79400892877296e-10	True	AT1G15000:scpl50
Zci_01328.1	-0.3549593075481549	0.0668649346941316	0.0948181066669274	0.1282668655655865	False	0.1045167818776691	0.5110032804282292	0.0339380236067704	0.0456473291394876	False	-0.2948212113802935	-0.1316052669400456	0.2531109532405061	0.2751106635910185	False	-0.0001642475316905	-0.402702783072439	0.0012954112861918	0.0021632874219113	True	-0.2614064256740471	-0.9070042722013504	-0.5415972611370892	-0.6444634138584684	-0.6163657332222021	-0.8024874903236814	-0.8364184725173827	-0.6446276613901589	-0.1945414909799154	-0.3960009917731213	-0.6732025280771348	-1.0471661969309074	6.070343051155337e-07	7.475550996236698e-07	True	AT4G30510:ATG18B, ATATG18B
Zci_01329.1	-0.6277437820118686	-1.0343441336714785	0.0058954337578186	0.0123139114216996	False	2.3248628607615456	0.1212534540919196	0.000297827663913	0.000659260362257	True	1.8592827703436765	1.0916636680124163	0.0089354857486991	0.0125918033476106	False	1.1487293783686598	0.0814998005322905	0.1793945732807884	0.19896226055295	False	0.6004392008667231	-0.6997578875340703	-0.7064539550208326	-0.310472922741297	-0.0273045811451455	1.6251049732274754	1.152828815322844	0.8382564556273627	-0.4339049328047552	-0.5785044334421506	0.3852097129915836	-0.2289731222090064	4.2694283414314e-05	4.799244162928198e-05	True	-
Zci_01330.1	-0.6084875743651983	-0.164644552280774	0.0025091051986658	0.0060400973857011	True	-0.305666563661183	0.1491571108761604	0.0487779889942316	0.0633423136919024	False	-0.3491051705874906	-0.4060512883091114	0.0327806084297849	0.0411960948277733	False	-0.2773738495576543	-0.3890592821138856	0.0034669959777646	0.0052309157426976	True	-0.3531568666856941	-0.7644060369617804	-0.8048141476203456	-0.5355284836060621	-0.9616444410508924	-1.0700726006229635	-1.1539193182078362	-0.8129023331637164	-0.5178014189664681	-0.61524892608562	-1.210865435929457	-0.9245877657199476	5.0457229696779695e-11	8.373882536199445e-11	True	-
Zci_01331.1	-0.1782970193040496	0.3989992808341442	0.001762204008018	0.004502145776864	True	-0.070749898443398	0.286907413493827	0.0035521162102686	0.0060016366009259	True	-0.5366637132568348	-0.0072254370962596	2.461403332556836e-05	7.108834039948942e-05	True	-0.5368479814172993	-0.4651592251949621	4.299994227299776e-06	1.5809333491664582e-05	True	-0.79316271230753	-1.1376152956621324	-1.0246770191088697	0.3918169353877569	-0.9714597316115796	-1.2083651941055304	-1.5613407323657045	-0.1450310460295423	-0.3941634314733857	-0.8507078821683054	-1.031902456205129	-0.0733422898072051	5.296610721823287e-27	9.22261566734836e-26	True	AT4G21990:APR3, PRH26, PRH-26, ATAPR3
Zci_01337.1	-0.6030070886239773	-1.0610159603260785	0.0001014341172146	0.0004465976747417	True	-0.4804302603690562	-1.118160272695908	2.3692522014559558e-06	1.1441087987873316e-05	True	-0.7882220768309072	-1.3973778147853864	6.775028221457098e-07	3.975426370774552e-06	True	-0.5810112801788403	-1.301125956410246	2.0824712351227058e-06	8.737305238778446e-06	True	0.0538820590155939	-0.2095758997392636	-0.1001297799695599	0.604464976168007	-0.5491250296083834	-0.6900061601083198	-0.8883518568004671	0.0234536959891666	-1.0071339013104843	-1.3277361724351715	-1.4975075947549463	-0.696660980242239	3.5593848266083327e-22	2.3883844247673614e-21	True	AT5G08060:-
Zci_01338.1	-0.7464351823998228	1.0559870103799325	0.0013318389353214	0.0035972726811248	True	0.4410126757198767	1.0691045319566164	0.0005628014878687	0.0011634211092074	True	0.4749184847405039	1.6930818760605364	0.0002990115804316	0.0006106327113239	True	-0.0763707748930633	-1.4465417199058126	8.455906436114916e-05	0.0001966713117713	True	-1.4861502658268106	-2.883819738014611	-3.866039184808055	-1.106218862213253	-2.2325854482266334	-2.4428070622947344	-3.391120700067551	-1.1825896371063165	-0.4301632554468781	-1.8147152060579947	-2.1729573087475185	-2.552760582119065	6.211932376857502e-20	2.8537546210286684e-19	True	AT4G24810:-
Zci_01339.1	-3.9474666520098665	-6.120541894978666	1.3228714448340186e-10	9.098520815933405e-08	True	-2.2653979520654284	-6.176993081534863	4.409176709180191e-09	1.3350931614055365e-07	True	-1.76178841393636	-4.687379383072702	8.918016726201722e-08	8.762406434346568e-07	True	-3.0186450611788005	-5.011800829968979	7.238473720433996e-06	2.4327840647140992e-05	True	3.903806515234965	3.286375936070681	1.9090747443309963	2.2791981263204946	-0.0436601367749021	1.0209779840052526	0.1472863303946363	-0.7394469348583059	-2.2167353797437013	-2.8906171454641822	-2.778304638741706	-2.7326027036484843	1.1226297580849927e-24	1.202425132436084e-23	True	AT3G27200:-
Zci_01340.1	0.7323954511600013	0.5561953522110965	1.3765521034391487e-05	9.899044215097508e-05	True	1.124785400525634	0.7001662936183086	9.453571498072142e-06	3.520047948760118e-05	True	0.4411564059011277	0.4900452935826425	0.0917653881490816	0.1068450934084047	False	0.433752932116354	0.2092416410241622	0.0445603258417703	0.0547479258529573	False	-0.9579143528128232	-1.4347742467111813	-1.7170424916846438	-0.8459985093141773	-0.2255189016528218	-0.3099888461855471	-1.275886085783516	-0.4122455771978233	-0.4017190006017266	-0.7346079530928726	-1.2269971981020014	-0.6367568682900151	1.5542492552789366e-16	4.494254077802067e-16	True	AT1G27980:ATDPL1, DPL1
Zci_01341.1	0.019608469125008	-0.419690522969752	0.0050877270715769	0.0108504372031483	False	-0.1035822060088396	-0.3858561733958003	0.0103596797830842	0.0156751070359146	False	-0.5298954363400954	-0.7189560581636201	2.9897964633164144e-06	1.2604531587247704e-05	True	-0.1342641494073104	-0.2903993469412071	0.0937322022609818	0.108832434049318	False	-0.1628576625983431	-0.2446563473831817	0.0133568476530179	-0.1300586312196907	-0.1432491934733351	-0.3482385533920213	-0.5165385886870775	-0.2643227806270012	-0.5825481855680952	-0.6305125207789821	-0.7055992105106021	-0.4204579781608979	1.7673418208635054e-08	2.4094201321102496e-08	True	AT5G09920:ATRPB15, RPB15, RPB15.9, NRPB4
Zci_01342.1	-0.3280780467572519	-0.0909857216351337	0.2292659115014775	0.2754681135322844	False	-0.0955866737596089	-0.1042693237797891	0.8086646413654774	0.8239822044135643	False	0.2450386704272382	0.0117220239553832	0.1998670851540297	0.2204576538823389	False	-0.2822235026811217	-3.1586286737965623	5.087959637540154e-10	1.8112504841014608e-08	True	-0.2762659097761135	-0.6066192197032958	-1.3679257611629243	0.1719749222687712	-0.6043439565333655	-0.7022058934629047	-1.122887090735686	-0.1102485804123505	-0.3672516314112473	-0.710888543483085	-1.356203737207541	-2.986653751527791	1.603781502196807e-22	1.133001620297363e-21	True	AT5G23190:CYP86B1
Zci_01349.3	-0.316609348223037	-0.1679978814277212	0.2978003714999626	0.3453594817744358	False	-0.2461171777869688	-0.6527159943206304	0.0077698264807938	0.0120806812826681	False	-0.468881005112121	-1.9882998298248329	4.854407121373104e-07	3.0792546885178936e-06	True	0.701008682875963	0.1975307270946908	0.0001746500614272	0.0003708967016524	True	0.2999556913317349	0.4772394397488377	1.5685309185583214	-0.1899884202306412	-0.016653656891302	0.2311222619618689	1.0996499134462003	0.5110202626453217	0.1319578099040137	-0.1754765545717926	-0.4197689112665113	0.0075423068640496	9.431424637495834e-16	2.485363651736382e-15	True	AT2G32850:-
Zci_01351.1	0.1818172727659543	0.645486715657593	0.000931272931657	0.0026896301916394	True	0.0766929210030102	0.628558778104165	2.6971419372692256e-06	1.2656325396669286e-05	True	0.4575323640593443	0.711440702265375	0.0010673894960849	0.0018820533707749	True	0.1959379504547025	0.4034844644369417	0.0020608364399413	0.0032815931999662	True	0.3674276631439042	0.6071763797098786	0.5800694529884367	0.4179948427604458	0.5492449359098586	0.6838693007128889	1.037601817047781	0.6139327932151484	1.0129143788014972	1.2357351578140436	1.2915101552538115	0.8214793071973876	5.206791560028164e-15	1.2590707165120842e-14	True	AT4G15850:RH1, ATRH1
Zci_01352.1	-0.116723989429178	-0.2603152349624862	0.5257787502959739	0.5664902748797059	False	-0.1861339733054476	-0.179623743455136	0.5153056132102758	0.5467633883858672	False	-0.1904678573105318	0.1948427736735549	0.0202991216307457	0.0265138689883953	False	-0.2569043758464535	0.2124931293021275	0.0425034170943309	0.0523759154340047	False	0.6016511072468944	0.9755930453303088	1.0606231641515511	0.7544483600178764	0.4849271178177163	0.7894590720248611	0.8701553068410193	0.4975439841714228	0.3413358722844082	0.7959693018751728	1.255465937825106	0.966941489320004	4.852986674173738e-08	6.426820064037811e-08	True	AT2G44510:-
Zci_01353.1	0.1776000688547503	0.4900759841867321	0.0040711440152008	0.0090512689268919	True	0.2362952536872047	1.559543049968548	1.2002577095221062e-09	5.92681101794275e-08	True	0.0442070258435816	1.4093329369678198	1.6542875850213294e-10	2.0226466859168764e-08	True	0.076736507415168	0.6443444277904415	1.0537916482016714e-05	3.308431620650112e-05	True	0.7797394797146646	0.1563544007672836	0.1308918199538844	0.0054709907422969	0.9573395485694148	0.3926496544544884	0.175098845797466	0.0822074981574649	1.2698154639013968	1.7158974507358318	1.5402247569217042	0.6498154185327385	9.679171890809916e-30	3.364647874967823e-28	True	-
Zci_01354.1	-0.0734419342797738	0.3470187048603175	0.0124711731095167	0.0232587499266969	False	-0.027185937501438	0.9041982346325188	6.445616667564912e-09	1.6865446438038734e-07	True	-0.1185915156477972	0.7533052400212688	1.3469763655910464e-06	6.776403042986513e-06	True	-0.2728724428126825	-0.0080809493573497	0.0373827168315016	0.0464942108461029	False	-0.1078197129000875	-0.5092288599717087	-0.5271785867322678	-0.3904354878633862	-0.1812616471798613	-0.5364147974731468	-0.645770102380065	-0.6633079306760687	0.2391989919602299	0.39496937466081	0.2261266532890009	-0.3985164372207359	3.6332975878452816e-17	1.134036384873978e-16	True	AT2G01220:-
Zci_01355.3	-0.6401493913000822	-5.377429848019905	0.0216976218691194	0.0369977688999027	False	-0.8665909601274859	-8.91167193655603	0.0001206423145241	0.0002974052346526	True	-0.8088057993015685	-5.866203690975853	0.0174189383277476	0.0230267651232677	False	-0.7332389495448064	-7.064129330105052	0.0053257474289241	0.0077246506991439	True	0.2151942731916776	0.3305215571691278	0.5108033477643348	0.3939699260004063	-0.4249551181084046	-0.5360694029583581	-0.2980024515372337	-0.3392690235444	-5.162235574828228	-8.581150379386902	-5.355400343211518	-6.670159404104646	2.1678026693949006e-07	2.745826348803406e-07	True	AT3G59390:-
Zci_01356.1	-0.2664875399846931	-0.1763187377751069	0.07199167542384	0.1016073861533862	False	0.0199124854202139	0.7732683883104619	1.0800458842796632e-06	6.175387154603558e-06	True	0.016763964772303	0.697758494885587	5.026192222036128e-05	0.0001306972857304	True	0.1650131394328209	0.5630198739875825	4.834389707739008e-05	0.0001212248398328	True	0.3873276691503662	-0.1518777017874217	0.1147286546020618	-0.0880906390567091	0.1208401291656731	-0.1319652163672078	0.1314926193743648	0.0769225003761118	0.2110089313752592	0.6213906865230401	0.8124871494876489	0.4749292349308733	3.4036362258938308e-15	8.422928095382086e-15	True	AT3G62600:ERDJ3B, ATERDJ3B
Zci_01358.1	0.352389188956284	0.5367390781865442	0.0373869905557197	0.0583372763022241	False	0.1226875172028729	0.5097265682753536	4.5541272509243744e-05	0.0001295999796691	True	0.4478508572442328	0.859366688581213	0.0001709035385897	0.0003747734395538	True	0.4760630333327711	0.9896266538234012	1.3340533224565687e-05	4.050961665699874e-05	True	0.6296931212953982	0.8956167076176982	0.9027504184646222	0.5809350160070332	0.9820823102516822	1.0183042248205711	1.350601275708855	1.0569980493398043	1.1664321994819424	1.4053432758930515	1.7621171070458352	1.5705616698304343	1.3551450497462793e-15	3.503004478928033e-15	True	AT5G55310:TOP1BETA, TOP1
Zci_01359.1	-0.6232528381829177	0.1245114984641171	0.0010935883554363	0.0030574938710105	True	0.3062114861542548	0.5650349164578143	0.0024408168720902	0.0042708750974662	True	0.1605079893144738	0.3039968363816454	0.1662953013920378	0.1857176359433927	False	0.518445509166158	0.4685295955716793	0.0109634396077907	0.015044457743112	False	-0.0738887708268842	-0.7453414924622548	-0.4529141046697669	-0.6655548962288469	-0.6971416090098019	-0.4391300063079999	-0.292406115355293	-0.1471093870626889	0.0506227276372328	-0.1803065760044404	-0.1489172682881214	-0.1970253006571676	3.454116876552752e-07	4.317758198666292e-07	True	AT2G24630:CSLC8, CSLC08, ATCSLC8, ATCSLC08
Zci_01360.1	-0.1362539468193793	0.217202997264895	0.0119722537582929	0.0224675173335807	False	-0.1818154035740828	0.0687121516481856	0.3756298891224813	0.4099444862700184	False	-0.1554856307194656	-0.2548931902251206	0.0033824522621216	0.0052497796312006	True	-0.4270840077196141	-1.065650093804623	8.678648619948307e-08	7.185443470462789e-07	True	-0.4316965223282345	-0.6120772329270059	-0.6219400840809333	-0.2294609959843159	-0.5679504691476138	-0.7938926365010888	-0.7774257148003989	-0.65654500370393	-0.2144935250633395	-0.5433650812788202	-0.8768332743060538	-1.2951110897889389	3.5159582313711855e-14	7.849562209569473e-14	True	AT5G66130:ATRAD17, RAD17
Zci_01365.1	1.04928935662091	2.4428324286229883	1.1734205715626056e-05	8.820134417074761e-05	True	0.1728004909496334	2.1986264855406445	1.78905243538979e-06	9.134032820980005e-06	True	0.3031391422412595	1.3595680703071849	0.0003860036857757	0.0007644651358154	True	0.7318307599883536	0.5092738587414916	0.0102136602297408	0.0140838227627345	False	-1.605911329522669	-1.3935804725360694	-1.1822939805100812	-1.2145823173873795	-0.556621972901759	-1.220779981586436	-0.8791548382688217	-0.482751557399026	0.8369210991003193	0.8050460130045751	0.1772740897971036	-0.705308458645888	4.495270804490897e-16	1.2262029058482392e-15	True	AT1G28760:Nemp_A, PNET2_A
Zci_01366.1	0.1385836105129447	0.0758311378896889	0.4653556445268714	0.5093100137700892	False	-0.1189814417084038	-0.7391391431052323	0.0011088212099358	0.002107132313099	True	-0.5092259016439229	-0.9570240935319064	3.786784688195565e-05	0.0001022803639905	True	-0.3531334360142413	-0.0710086538485779	0.0357321292837918	0.0445385316517385	False	-0.3080229386152409	0.3043171009058785	0.5178387759297962	0.2984671077875358	-0.1694393281022961	0.1853356591974746	0.0086128742858733	-0.0546663282267054	-0.2321918007255519	-0.4348220421993538	-0.4391853176021101	0.2274584539389579	1.6391209574296058e-10	2.6040415276505e-10	True	AT2G17390:AKR2B
Zci_01367.1	0.3184986275030441	0.7763537306429695	0.0063943131656837	0.013181511768865	False	0.161683379615245	1.226289831411333	4.4424840392552117e-08	5.974396482400619e-07	True	-0.1863679185874351	0.9880504996785168	0.0001213940284948	0.0002781116108438	True	0.0936994557274122	1.068201101511935	6.6568201868477e-08	5.891408233378355e-07	True	-1.3644335407504906	-1.502894772750265	-1.20420645258048	-1.3097269275648935	-1.0459349132474465	-1.34121139313502	-1.390574371167915	-1.2160274718374815	-0.5880798101075211	-0.276604941338932	-0.2161559529019632	-0.2415258260529587	3.0932387816586706e-17	9.724060146454896e-17	True	AT4G05000:VPS28-2
Zci_01369.1	-0.204756994808831	-0.1227427048694838	0.6042704705764728	0.6395383997780674	False	-0.2684163646310362	0.5295867447067115	0.0008766108809447	0.0017145817941532	True	-0.3027951189280666	0.3615513557256684	0.0046969882635603	0.0070480442558551	True	-0.6012204792027331	0.1345795486106795	6.280938118418587e-05	0.0001518051032687	True	-0.0012337835464149	-0.1694729519826734	-0.1813045851170591	-0.009065697968225	-0.2059907783552459	-0.4378893166137096	-0.4840997040451258	-0.6102861771709582	-0.1239764884158987	0.3601137927240381	0.1802467706086092	0.1255138506424544	1.516079002491687e-05	1.7405895689748963e-05	True	AT1G09920:-
Zci_01370.1	0.1316318284276305	0.6081730909974072	0.0002919491624571	0.0010572156925573	True	-0.01180391512074	0.4775296394311539	0.0002308357086283	0.0005270133944258	True	-0.1414190099326542	0.1804137048527527	0.0173224540832807	0.0229212464433021	False	-0.003159323326868	0.0255958607355699	0.9175827635639444	0.9218911133511288	False	0.4609509034010774	0.5717543183500773	0.7354896638069013	0.4939347321772138	0.592582731828708	0.5599504032293372	0.5940706538742471	0.4907754088503457	1.0691239943984847	1.0492839577812312	0.915903368659654	0.5195305929127838	6.146324396342796e-14	1.3335501940600446e-13	True	AT2G37560:ATORC2, ORC2
Zci_01371.1	-0.0294932919374573	0.4839046803844362	0.0217696070128254	0.0370942392366831	False	-0.0501430671608633	-0.009695616759072	0.9538577472904632	0.9587365604029092	False	-0.1991668047160426	-0.2735654616762324	0.0682886381124603	0.0812795174764994	False	0.0756677914734043	0.05680757010126	0.8674856520567996	0.874204012941384	False	-1.2978540819736462	-1.441034435094009	-1.5094430529822125	-1.4743753064835063	-1.3273473739111037	-1.4911775022548723	-1.7086098576982551	-1.398707515010102	-0.8139494015892099	-1.450730051853081	-1.783008514658445	-1.4175677363822463	3.962906413868381e-14	8.80859322694798e-14	True	AT1G49030:-
Zci_01372.1	1.0522768351997556	0.8976509577166318	0.0004232405286002	0.0014269548494018	True	0.6179587720451147	0.1285773984800577	0.0027468015586392	0.0047552952549689	True	0.2142814711161413	0.4376260176037609	0.0156490586883107	0.0209255361907712	False	0.251294574466578	-0.1675442847137409	0.1335092686547545	0.1508343010532243	False	-0.5898600164131658	-0.6481105312171902	-0.968678930515302	-0.6608553454142383	0.4624168187865898	-0.0301517591720754	-0.7543974593991605	-0.4095607709476603	0.307790941303466	-0.5195331327371324	-0.5310529129115409	-0.8283996301279792	4.487007919886053e-12	8.130485370828528e-12	True	AT1G25500:-
Zci_01373.1	-0.5865955419652886	-0.2962821580904182	0.0038075149725844	0.0085700237660159	True	-0.6161664819125829	-0.8565767891853322	0.0015523889655091	0.0028532073580622	True	-0.5487223561749746	-1.221956823630789	3.2308389669061467e-06	1.3426736474898268e-05	True	-0.5847403558840889	-0.2859327465241223	0.0008443467451885	0.0014912352915297	True	-0.1217604869739199	0.1144826899386055	0.295177552006729	0.5274521474988489	-0.7083560289392086	-0.5016837919739774	-0.2535448041682455	-0.0572882083852399	-0.4180426450643382	-0.7420940992467266	-0.92677927162406	0.2415194009747265	1.6069416335854745e-15	4.120703326176973e-15	True	AT4G25840:GPP1, PyrP3
Zci_01374.1	-0.2457100788566033	0.036587895399875	0.1016118306086705	0.1363842092181334	False	-0.0571683191870606	0.3051773675255953	0.01773734543508	0.0254345345040038	False	-0.2837054029622066	-0.3217221955396767	0.0931314359386616	0.1082523656027731	False	-0.5602036625787088	-0.5405709039679616	0.0018825128942226	0.0030276794151443	True	-0.5177251528961779	-0.745148450386238	-0.4790486529265165	0.3910500338935874	-0.7634352317527813	-0.8023167695732987	-0.7627540558887231	-0.1691536286851214	-0.4811372574963029	-0.4399710828606427	-0.8007708484661933	-0.1495208700743742	1.330417968957755e-13	2.7921958637956014e-13	True	-
Zci_01375.1	-0.3572095021410906	0.9067742765244672	8.467655029279462e-05	0.0003893746431563	True	1.1496387555907055	2.083718217104446	2.0611847977662074e-06	1.025335171117069e-05	True	0.6770992694410229	2.7300500749783003	1.8935270270146443e-05	5.703087814552396e-05	True	0.455214442383983	1.3959583462278098	4.620460224826684e-05	0.0001169569177309	True	-0.8349907829027106	-1.972131937262811	-2.284035549857461	-1.118369038232459	-1.1922002850438012	-0.8224931816721055	-1.6069362804164382	-0.6631545958484759	0.0717834936217567	0.1115862798416351	0.4460145251208391	0.2775893079953508	3.153535533408997e-17	9.90068263814647e-17	True	AT1G52910:-
Zci_01376.1	0.1083817556512252	0.5929263913921341	3.3929503815505645e-05	0.0001924070625674	True	0.2084625697369211	0.8351055216732872	4.17514236779041e-07	3.0418872347406813e-06	True	0.3404310475346728	1.099097503600734	1.8871111227379211e-06	8.75950622248914e-06	True	0.1390017556705594	0.780194769235345	2.760923258912365e-06	1.0954596659806397e-05	True	0.146072069225251	0.1456797894331534	-0.0629549306770038	0.0794388776992343	0.2544538248764763	0.3541423591700745	0.2774761168576689	0.2184406333697937	0.7389984606173852	0.9807853111064406	1.03614257292373	0.8596336469345793	4.032070849465552e-16	1.1073819226897829e-15	True	AT2G33435:-
Zci_01380.1	-0.0695639956457878	-0.4395511138842695	0.1568032791242851	0.1981441961532469	False	-0.2440743460140435	-1.225401245119035	8.102018686875087e-05	0.0002117078370038	True	0.1508574759728922	-0.927817580147962	0.0016609683274882	0.0027790554344717	True	0.3648578695717726	-0.9377916779032566	9.823266270565356e-06	3.125850327801514e-05	True	0.1945498391139931	0.4223992182993893	0.1495491598246846	-0.1454106810987615	0.1249858434682053	0.1783248722853457	0.3004066357975768	0.219447188473011	-0.2450012747702763	-0.8030020268196456	-0.7782684203232775	-1.083202359002018	2.4545194081671323e-10	3.8542999643250674e-10	True	AT1G07570:APK1A, APK1, PBL9
Zci_01381.1	-0.5833233271249512	-0.2921342387838397	0.0463968080941852	0.0700682034408578	False	-0.2204822648273712	0.1515446276323118	0.0221587215176249	0.0310260767039713	False	-0.7371283936859854	-0.3182864985712239	0.0031670866730121	0.0049474168680133	True	-0.9566755865363544	-1.3846695286830677	8.90392683605645e-09	1.3089452138074437e-07	True	-0.2250302381356448	-0.6601849094299759	-0.4988009910348712	-0.0599567838281842	-0.808353565260596	-0.8806671742573471	-1.2359293847208566	-1.0166323703645386	-0.5171644769194845	-0.5086402817976641	-0.8170874896060951	-1.444626312511252	7.34480591437741e-12	1.3093440603656364e-11	True	AT2G47110:UBI6, UBQ6, RPS27aB
Zci_01382.2	0.5710065318736177	-0.1234106514331188	0.0235691104865712	0.0395584739193296	False	0.1706156663884019	-0.4890807549648626	0.0234907286441449	0.0326961876430286	False	0.60254312950517	-0.4738539208493293	0.0069030290542593	0.0099698915199435	True	1.0565083272947555	1.002970139184785	0.0008464928647672	0.0014947514753059	True	0.8237769138526483	0.9514264179135656	1.0584261039431846	0.3451442770054145	1.394783445726266	1.1220420843019676	1.6609692334483546	1.4016526043001702	0.7003662624195295	0.462345662948703	0.5845721830938553	1.3481144161901994	4.157526663536239e-08	5.530159447878221e-08	True	AT3G05420:ACBP4, AtACBP4
Zci_01383.1	0.0322763611399139	-0.7390036355184937	6.50092358919021e-06	5.7657422281003575e-05	True	0.0627120195108297	-0.6520315966470323	7.241992042197244e-06	2.831227826809471e-05	True	-0.0738054591411687	-0.4881473067419009	0.0004969572529637	0.0009509541710628	True	0.2695163777087472	0.1544504991229098	0.0004373331316532	0.0008299331345464	True	-0.2538829904965007	-0.1613224715723991	0.0879439851766781	-0.2908933024610389	-0.2216066293565868	-0.0986104520615693	0.0141385260355093	-0.0213769247522916	-0.9928866260149944	-0.8133540682194313	-0.4002033215652227	-0.136442803338129	4.3881646340260346e-17	1.3577646934780427e-16	True	AT5G11960:-
Zci_01384.1	-0.1820884479490878	-0.3223057023555085	0.0302578331994047	0.0487701164842765	False	-0.0946500293022145	0.1944129171296769	0.0395769114639215	0.0525491010047022	False	-0.3788367373408809	-0.3248398655411817	0.0024444491440246	0.0039203199213546	True	-0.3056375204182151	-0.2062377274135474	0.00011660401677	0.0002594823382202	True	0.2651552368552314	0.3885960929844825	0.7150260094864929	0.4033304989823629	0.0830667889061436	0.2939460636822679	0.3361892721456119	0.0976929785641478	-0.057150465500277	0.5830090101141594	0.3901861439453111	0.1970927715688155	7.828388568507153e-11	1.278703198068793e-10	True	AT2G39130:-
Zci_01385.1	-0.4877341664787789	-0.3143490063041154	0.0230160792695633	0.0387993395109639	False	-0.327681144918106	-0.3627496773038796	0.0211590821722146	0.0297823128542983	False	-0.7281753624453735	-0.8088406980794431	0.0003740586333144	0.0007431010068463	True	-1.0442552909212175	-0.2342570410643816	3.423852592535868e-06	1.3072274628678776e-05	True	-0.0133012346094787	0.0814583399073374	0.5285778306242408	0.3648081769094649	-0.5010354010882576	-0.2462228050107686	-0.1995975318211327	-0.6794471140117526	-0.3276502409135942	-0.2812913373965422	-0.2802628674552023	0.1305511358450832	2.6376572733285043e-11	4.479365411795444e-11	True	AT5G11450:PPD5
Zci_01386.1	-0.6029657759041247	0.0337957693691457	0.0974877585448421	0.1315640682590449	False	-0.667825299272256	-0.1875016904332032	0.0179208427703454	0.0256670824089924	False	-1.1376467628327047	-1.2665010360842517	6.328908573014092e-06	2.320680146593781e-05	True	-1.3227808159027807	-1.3522534073487824	4.547859540905631e-05	0.0001154226133879	True	-1.1060355692196246	-1.2888510537292772	-0.852302135178614	-0.2519303162786661	-1.7090013451237491	-1.9566763530015328	-1.9899488980113187	-1.5747111321814469	-1.072239799850479	-1.4763527441624804	-2.118803171262865	-1.6041837236274483	9.284187353540672e-13	1.7922502010273285e-12	True	AT4G26055:-
Zci_01387.2	1.9877571690527431	2.943549684191616	0.0001575405132851	0.0006397965425652	True	2.432136168098327	3.387813897034261	2.6852443546532375e-05	8.363400420893412e-05	True	1.1939181612194334	2.727083041895382	3.310167585091209e-05	9.10154302594039e-05	True	1.092719831419223	2.302355583777233	2.289360862965856e-06	9.420622115170182e-06	True	-2.756600558435857	-3.350362171333786	-2.585650582566945	-1.597574640652474	-0.7688433893831137	-0.9182260032354588	-1.3917324213475115	-0.504854809233251	0.1869491257557589	0.0374517257004756	0.1414324593284375	0.7047809431247591	4.987843329649106e-16	1.3509970020025666e-15	True	AT2G39130:-
Zci_01388.1	0.1216088252173195	-0.6842477083651541	0.0005612681901468	0.0017889610734604	True	-0.080798141169172	-0.2180798148906042	0.0967992678817507	0.117880378200756	False	-0.074390999698636	-0.6048057110107856	0.0004167090867871	0.0008183748310572	True	-0.0767423140705263	-1.6703507924333498	1.3090173398137905e-08	1.719580895643518e-07	True	-0.3523205261931901	-0.669251935476467	-0.6667797657023069	-0.0549830298582971	-0.2307117009758705	-0.750050076645639	-0.741170765400943	-0.1317253439288235	-1.0365682345583442	-0.8873317503670712	-1.2715854767130923	-1.725333822291647	5.657143680858043e-20	2.6163610231979874e-19	True	AT4G09100:ATL39
Zci_01389.1	-0.3296722254419122	0.4283709259069681	2.941570488988089e-05	0.0001729205264863	True	-0.0459574555279367	0.8381154908597761	2.357761291164836e-08	3.921050686118515e-07	True	0.1399607609336097	1.370039400702222	5.511112602658488e-10	3.761908180810348e-08	True	-0.1452273333137226	0.5291295318035232	0.0002451801158544	0.0004996154723531	True	0.2770882236441538	0.0924133148979193	-0.4712800182411141	0.0562049601813341	-0.0525840017977583	0.0464558593699826	-0.3313192573075043	-0.0890223731323884	0.705459149551122	0.9305288057576956	0.8987593824611078	0.5853344919848573	7.275676310060507e-22	4.6151177331734266e-21	True	AT2G34750:-
Zci_01390.1	-0.0513942412702945	0.8962796910534765	0.0085294587797968	0.0168679726002595	False	0.7945435240270315	2.037195266441828	2.4011936034418367e-06	1.1572118722493217e-05	True	0.4683222715887559	2.445579055156468	2.636096127312396e-06	1.1341809477163116e-05	True	-0.5000029736054936	1.2197150402890529	1.8922810516364303e-06	8.083750774714813e-06	True	-1.041910552936133	-1.8362147299163305	-2.240901614680974	-0.8056739171739578	-1.0933047942064276	-1.041671205889299	-1.7725793430922183	-1.3056768907794514	-0.1456308618826565	0.2009805365254968	0.2046774404754936	0.4140411231150951	3.071821772842463e-18	1.094691778338271e-17	True	AT5G49760:CARD1, HPCA1
Zci_01391.1	-0.2107997083061716	-1.9604018196566797	3.6012518981263004e-08	1.970253098128304e-06	True	0.2567214331402891	-1.8250234990202352	4.796777757414812e-08	6.309859703025576e-07	True	0.5986042269312248	-0.63053132414875	4.613184321118932e-05	0.0001212255986702	True	0.8478524579042115	-0.4393649396614236	1.176105401960947e-06	5.540469136732857e-06	True	0.1728138063231137	0.0558497493345679	-0.1091190689063403	0.0069671417735701	-0.0379859019830579	0.3125711824748571	0.4894851580248844	0.8548195996777816	-1.7875880133335658	-1.7691737496856672	-0.7396503930550904	-0.4323977978878535	2.174102325943e-24	2.2013071815462828e-23	True	AT1G69550:-
Zci_01392.1	-0.1663051539191826	-0.1208856178879571	0.4681599223779376	0.5120299741682373	False	0.0460374661830469	0.8370667682003381	1.932619648240985e-06	9.734589955627616e-06	True	-0.2152875466791828	0.7362886335118963	1.354011399255317e-05	4.345925254476482e-05	True	-0.2535170069243007	-0.3256218664543677	0.0020179488134565	0.0032228941988344	True	-0.1455361862653523	-0.5429235345006758	-0.3808907504434522	0.0488080102550849	-0.311841340184535	-0.4968860683176288	-0.596178297122635	-0.2047089966692157	-0.2664218041533095	0.2941432336996623	0.3553978830684441	-0.2768138561992828	1.4888165416339987e-11	2.583960792969317e-11	True	AT1G50020:-
Zci_01395.1	-0.575973742581031	-1.8519197090145465	7.555212173919713e-07	1.2004808254566488e-05	True	-0.5439329365659273	-2.8001677231710747	3.2443443802602635e-08	4.876998431112842e-07	True	-0.4600179386771414	-2.354182483725188	4.180994071859479e-11	8.56570040807126e-09	True	-0.363776978296543	-1.8105060479170976	9.271606871992029e-08	7.578633494941532e-07	True	0.3379214972981468	0.5847674911621872	0.6213397984764297	0.6533562009947813	-0.2380522452828841	0.0408345545962598	0.1613218597992882	0.2895792226982383	-1.5139982117163997	-2.2154002320088875	-1.7328426852487584	-1.1571498469223165	4.335098215326004e-28	9.444040885831242e-27	True	AT3G45100:SETH2
Zci_01396.1	-1.9802255822797856	-0.922897961267489	0.018922791219892	0.0329727753630727	False	-1.958830867325668	-2.2180823461388117	0.0008885765724793	0.0017344061357983	True	-2.3030363854686	-1.961145902242329	0.0029909421588674	0.0047020052322831	True	-5.613740633344034	-4.83183545281921	3.3756862647371163e-06	1.2945685582879417e-05	True	0.5633711718804566	1.7044774391076434	1.4983277933176922	3.3154295154140927	-1.416854410399329	-0.2543534282180246	-0.8047085921509076	-2.2983111179299414	-0.3595267893870324	-0.5136049070311679	-0.4628181089246368	-1.5164059374051173	5.682131403721944e-11	9.383166401378595e-11	True	AT5G53450:ORG1, FBN11
Zci_01400.1	-0.152318550916843	-0.352893988989198	0.001458321525378	0.0038747731699407	True	-0.2402679990986502	-0.5745780440029908	2.523025363986757e-05	7.91600235576034e-05	True	-0.3782260005291826	-0.6411502989499107	0.000122789109355	0.0002809067080017	True	-0.4921112133488048	-0.716460339837802	3.366403696027669e-07	2.0559798349677108e-06	True	0.1935698128308987	0.2012565307217473	0.3056404304512368	0.5015984067426729	0.0412512619140557	-0.0390114683769029	-0.0725855700779458	0.009487193393868	-0.1593241761582993	-0.3733215132812435	-0.3355098684986739	-0.2148619330951291	1.964248803169692e-14	4.484056833978416e-14	True	AT3G09320:-
Zci_01401.1	0.4502820353586561	-0.1072748485086112	0.4365761573821119	0.4811481995458802	False	0.1071533781106772	-0.6150269288208738	0.0485635778370122	0.0631064360313888	False	1.1399831841355423	0.6084212882287172	0.0734246708425891	0.0868984950274447	False	0.7630394017364499	1.111980116274354	0.0182562498468643	0.0240116691402071	False	1.5471264886384408	2.1556687273756387	1.3623929885306103	1.0600715058178158	1.997408523997097	2.262822105486316	2.502376172666153	1.8231109075542655	1.4398516401298296	1.540641798554765	1.970814276759328	2.17205162209217	1.8476518705931516e-05	2.1132010763679123e-05	True	-
Zci_01403.1	-0.3042165544952429	0.4510916701603387	0.0012702520165159	0.0034600443188209	True	0.7742242451911059	1.3286573297741624	0.0005857502766765	0.0012090438186748	True	0.7097057356673928	1.8346466284400555	7.813372143243512e-05	0.0001901153173882	True	0.347974190281743	1.4689402418822572	8.192852643188727e-07	4.132476589903837e-06	True	-0.3456309430967792	-0.8680223593624667	-1.0527081057568028	-0.527408882482451	-0.6498474975920221	-0.0937981141713608	-0.34300237008941	-0.1794346922007079	0.1054607270635594	0.4606349704116956	0.7819385226832525	0.9415313593998064	3.1986147816028483e-14	7.165998541659803e-14	True	-
Zci_01407.1	-0.9077374267177518	-1.1051587932442128	3.1314121694081185e-06	3.317092164931878e-05	True	-0.3668625647872536	-1.2342524374457344	6.297640662729291e-05	0.0001710095373418	True	-0.3808680647976681	-0.9385063081821752	3.5970383338819044e-05	9.778622844988384e-05	True	-1.0136645598560523	-1.3058028933052626	1.140324168089339e-06	5.408956361838545e-06	True	0.9106231551195592	0.840943437362486	0.7895948681462572	1.0565781522191964	0.0028857284018073	0.4740808725752323	0.4087268033485891	0.0429135923631438	-0.1945356381246537	-0.3933090000832484	-0.1489114400359179	-0.2492247410860661	1.3158524795722166e-16	3.840661875053312e-16	True	AT5G01020:PBL8
Zci_01408.1	-0.4950136326936256	-1.4285978400659936	1.0630917603593556e-07	3.517001768806651e-06	True	-0.3832825333612968	-1.473737249166434	3.8066849863706425e-10	2.980046319818124e-08	True	-0.6272079577755925	-1.588767086353868	6.218291441043366e-10	3.9049832296852737e-08	True	-0.6936334947860789	-1.2234697878310064	8.252179957125453e-08	6.915599722120191e-07	True	0.2628916985923126	0.2587353455942578	0.5710891709612618	0.5211382757943746	-0.232121934101313	-0.1245471877670389	-0.0561187868143306	-0.1724952189917044	-1.165706141473681	-1.2150019035721762	-1.017677915392606	-0.7023315120366318	1.0223835051469697e-29	3.49832031118801e-28	True	AT1G12410:EMB3146, CLPR2, CLP2, NCLPP2
Zci_01410.1	0.2136313941411831	-0.0363746571301852	0.4008747086446292	0.4466067996689963	False	0.115910788485805	-0.4544052461149244	1.0557056297649728e-05	3.867756072904493e-05	True	0.0389546381615391	0.0265837951649574	0.8977963387101529	0.9039925698462892	False	0.5176384247556172	0.7532726810011123	0.0103207666333149	0.0142152284240007	False	-0.2365099170899016	0.3282247868765866	0.1316776978910034	-1.5614884419264436	-0.0228785229487185	0.4441355753623917	0.1706323360525425	-1.0438500171708265	-0.2728845742200869	-0.1261804592383377	0.1582614930559609	-0.8082157609253313	3.1329478518410143e-19	1.2941722378969165e-18	True	AT5G22510:A/N-InvE, At-A/N-InvE, INV-E
Zci_01413.1	-0.3081967127625082	-0.3258367513228535	0.0486366530855481	0.0729474038256608	False	-0.2740630487094284	-0.2394880653145414	0.0232006865791584	0.0323485970273265	False	-0.432034938416665	-0.8453425240261261	3.856057981393599e-06	1.550312413479706e-05	True	-0.3476367565762364	-0.6782419094654211	0.0001434326406228	0.0003118340249621	True	-0.1064545144375737	-0.3106216933540864	-0.0881174202766672	-0.2311209960444085	-0.4146512272000819	-0.5846847420635148	-0.5201523586933323	-0.5787577526206449	-0.4322912657604272	-0.5501097586686279	-0.9334599443027932	-0.9093629055098296	1.3053302883004505e-11	2.278235516774521e-11	True	AT1G49950:ATTRB1, TRB1
Zci_01414.1	0.0222036122333419	-0.7391565016240547	3.6459005567253416e-05	0.0002042533835155	True	0.3320245074045416	-0.6743767582475955	5.987036237203653e-08	7.286105231251969e-07	True	0.0633710932672881	-0.2625309708919632	0.1200031629714528	0.1370224660562219	False	0.272925119661155	0.6957139492267146	2.1330478667579495e-07	1.4322955306145257e-06	True	-0.007812954460113	0.0182510288789852	0.1637481001908769	-0.0887211040207489	0.0143906577732288	0.3502755362835268	0.2271191934581651	0.1842040156404061	-0.7469694560841678	-0.6561257293686102	-0.0987828707010862	0.6069928452059656	6.337249266962434e-17	1.923144443478767e-16	True	AT3G17205:UPL6
Zci_01415.1	-0.1269781257346145	-0.4699361420713654	0.1705079690813399	0.2131681685645575	False	-0.25366783233574	-1.7517598798997334	0.0004489976974387	0.0009487379479125	True	-0.072664816130934	-2.5445976406988136	2.421877537883552e-09	8.51104336214625e-08	True	0.4451049954663419	-0.5678256474477799	3.910336523823729e-07	2.287392034135765e-06	True	0.0095088748969702	-0.0554096343702239	0.2481203928493291	0.2870719329867262	-0.1174692508376442	-0.3090774667059639	0.1754555767183951	0.7321769284530681	-0.4604272671743952	-1.807169514269957	-2.2964772478494844	-0.2807537144610537	8.19173533543419e-19	3.1551287817958324e-18	True	AT2G03220:FT1, MUR2, ATFT1, FUT1, ATFUT1
Zci_01419.1	-0.455127517319859	-1.6293082726087418	0.0001845387104415	0.0007259533162217	True	-0.3075268713607118	-0.6573432342636014	0.0470288688840285	0.0613439418158102	False	-0.6913543535840629	-0.5124827625855772	0.0251045527053175	0.0323084386527002	False	-0.8265019840130048	-2.0617391843851767	6.043915255076078e-07	3.2188528756154627e-06	True	-0.1520635874319467	-1.293397921571838	-1.8953513115644915	-0.0690307097887528	-0.6071911047518057	-1.60092479293255	-2.5867056651485543	-0.8955326938017576	-1.7813718600406885	-1.9507411558354395	-2.407834074150069	-2.130769894173929	1.4164013419181994e-17	4.6439237863311256e-17	True	AT5G01740:-
Zci_01420.1	0.7120151630066669	0.4239477206211983	4.011697916815433e-05	0.0002189544353976	True	0.5989837145127508	0.1964988052585878	0.0001817839104188	0.0004261985082597	True	0.7350027793267904	0.7962410781979994	3.094763392127636e-05	8.595176435764928e-05	True	1.0176028759905176	-0.1263558238688169	4.198416595709617e-05	0.0001077466775055	True	0.3563027865093078	0.3311765687210153	-0.3109051060329735	0.0739075992239319	1.0683179495159747	0.930160283233766	0.4240976732938168	1.0915104752144495	0.7802505071305061	0.5276753739796032	0.4853359721650259	-0.0524482246448849	4.4808079307510603e-17	1.385539485073923e-16	True	AT5G04140:GLUS, FD-GOGAT, GLS1, GLU1
Zci_01421.1	-0.3329901870924914	-0.2086462199470888	0.1125441252596163	0.1490834202950674	False	-0.4720789330111259	-1.05592504910571	1.539396475716729e-05	5.250743416463472e-05	True	-0.7001669919369418	-2.2941926283560363	7.624353494285104e-10	4.3251879703391095e-08	True	-0.7320841130559117	-2.770500476888987	2.5293636902395183e-13	2.0296035811096928e-10	True	-0.2564117829599501	0.0036903699758479	0.4312898306194395	1.36671202255763	-0.5894019700524415	-0.468388563035278	-0.2688771613175023	0.6346279095017184	-0.465058002907039	-1.052234679129862	-1.8629027977365968	-1.403788454331357	2.6481424847959893e-31	1.448804771937533e-29	True	AT3G04790:EMB3119
Zci_01423.3	-1.2895499766281038	-2.613769426891153	0.0094559564850861	0.018383081969492	False	-2.159095678129546	-2.07816697742254	0.0286534844741287	0.0391187299023657	False	-6.551821931237502	-7.83537318055367	4.4535582174880454e-07	2.8916596140385963e-06	True	-0.1800326407467194	3.441593681914238	2.4815072588199983e-05	6.874117777669092e-05	True	-1.610242442082119	-3.280837747050532	2.5590528003462105	-2.923595495075993	-2.899792418710222	-5.439933425180078	-3.992769130891291	-3.103628135822712	-4.224011868973273	-5.359004724473071	-5.27632038020746	0.5179981868382453	5.033251078184497e-18	1.7458636394754506e-17	True	-
Zci_01425.1	-0.8473616911306294	-0.0151132240295415	0.4931768360889928	0.5362240012083234	False	-3.067198809490016	-2.434798396775248	0.0145766925957144	0.0213376365162867	False	-6.897431957635153	-10.37203881792158	3.355340751001828e-07	2.322906720200283e-06	True	2.541926490944637	5.441075268674514	0.000213718006896	0.0004417970563336	True	-2.7551330919000385	-1.0136567515522996	6.306809881984036	-2.9118884498842936	-3.602494783030668	-4.080855561042315	-0.5906220756511165	-0.3699619589396561	-2.77024631592958	-3.448455148327547	-4.065228935937544	2.5291868187902207	1.4211125343457348e-16	4.1341065236299343e-16	True	-
Zci_01426.1	-0.4351326998094889	-0.8045652266761261	0.0229525041013081	0.0387124999109293	False	-0.3431342338197929	-0.2400161353211567	0.1082703072797035	0.130889490118803	False	-0.621197550242071	-0.4056576633296771	0.0262569116665647	0.0336565232211597	False	-0.5761536521945763	0.2241919437856809	4.522303634528643e-05	0.0001149254729397	True	-0.2601462068148654	-0.408001862498252	-0.3179236857114018	-0.216209649276128	-0.6952789066243543	-0.7511360963180449	-0.9391212359534729	-0.7923633014707043	-1.0647114334909915	-0.6480179978194087	-0.723581349041079	0.0079822945095529	4.405034094835962e-07	5.472335608202229e-07	True	-
Zci_01427.1	0.0393721716813413	0.191626843817172	0.1256467607906537	0.1638260527516737	False	0.0914600176102862	0.2653967229015599	0.0345930045861798	0.0464439544283778	False	0.243963930567876	0.6062340485222588	0.0001092455348317	0.000254584845673	True	0.3992410330350262	0.7499078250599469	5.282699163257216e-07	2.9000632977767234e-06	True	0.3073331371158563	0.1863658289628791	0.1975372902271246	-0.0033076242346083	0.3467053087971976	0.2778258465731653	0.4415012207950006	0.3959334088004178	0.4989599809330283	0.451762551864439	0.8037713387493834	0.7466002008253385	1.083587276753044e-13	2.290136498651242e-13	True	AT3G13670:PPK1, AEL2, MLK4
Zci_01429.1	-0.1782542533555633	0.3847837987156169	0.0258699112550231	0.042712855876992	False	-0.5931595433440859	-0.404622296118866	0.0264170067735146	0.0363229127834031	False	-2.7487243014493847	-3.07441193703545	7.470534156099489e-06	2.659836958186401e-05	True	0.052351369424465	0.1269219344024439	0.8279735682541609	0.837013909576831	False	-0.5937860386508295	-0.028626817829263	2.660142165418041	0.4118475620435979	-0.7720402920063928	-0.621786361173349	-0.088582136031343	0.464198931468063	-0.2090022399352125	-0.433249113948129	-0.4142697716174083	0.5387694964460419	4.915372840808862e-17	1.513595301699665e-16	True	AT5G54670:KATC, ATK3
Zci_01430.1	-0.313563716557375	-0.7134598479451677	0.0013117469512799	0.0035509731216965	True	-0.0959240644658687	-0.4643260193661307	0.0072127591018239	0.0113021411540216	False	-0.2684780705916041	-0.3736709044778399	0.0723570576742793	0.0857192554559099	False	-0.4204983966146463	-0.1532959476736315	0.0138594433823539	0.0186204242121789	False	0.84678206287332	0.6734756744632158	0.828608429434083	0.6409128595038749	0.533218346315945	0.577551609997347	0.5601303588424789	0.2204144628892286	0.1333222149281523	0.209149655097085	0.454937524956243	0.4876169118302433	5.882179439040587e-08	7.733411498978947e-08	True	AT5G51640:YLS7, TBL17
Zci_01432.1	0.048103249491247	-0.2835336305561791	0.019528541977743	0.0338689356454768	False	-0.2723100755283179	-0.5374386231077599	0.004412988361784	0.0072661875744901	True	-0.151347971880142	-0.2075646497596417	0.2372882007988462	0.2589062986393303	False	-0.2699848256434478	-0.5769962563933264	0.0022881935606288	0.0036025205682301	True	0.4792617633410039	0.5725452418693888	0.4909381063531004	0.7877517594495727	0.5273650128322509	0.3002351663410709	0.3395901344729584	0.5177669338061248	0.1957281327848248	0.0351066187616289	0.2833734565934587	0.2107555030562462	1.729051585188376e-07	2.204586561676228e-07	True	-
Zci_01435.3	0.3537444447788527	0.5966436173322114	0.0446556991374202	0.0678645402452998	False	0.1544715302784585	0.5765430422393611	0.056209197513916	0.071973186550731	False	0.5899462579798767	1.233031811399858	0.0001377187777753	0.0003103426424522	True	0.1256666619035371	0.6330788155172056	0.0076903430095661	0.0108466841715412	False	0.418721418256802	0.5011851874418127	0.0694241539643647	0.4579045491015703	0.7724658630356547	0.6556567177202712	0.6593704119442414	0.5835712110051074	1.0153650355890134	1.077728229681174	1.3024559653642227	1.090983364618776	4.105498517553661e-07	5.111435896757719e-07	True	AT5G49930:emb1441
Zci_01436.1	0.0389902288326045	0.4672453556136542	0.0186472168621176	0.0325928573543892	False	0.4428924912501566	1.062433658999577	4.084148888403816e-05	0.000118345680549	True	0.193027827147894	1.0648869321488617	6.718218555643981e-05	0.00016698715629	True	0.3354437538458619	0.6185500312298693	0.0008467717558919	0.0014949697905177	True	-0.3176665194217332	-0.8585048063758638	-0.904902548102542	-0.6979923543339641	-0.2786762905891287	-0.4156123151257072	-0.7118747209546479	-0.3625486004881022	0.149578836191921	0.2039288526237133	0.1599843840463197	-0.0794423231040948	5.218107658633496e-12	9.403922636156078e-12	True	AT3G02740:-
Zci_01439.1	-0.3004361639027162	-0.2420787765665917	0.1645400980549848	0.2064846349760782	False	-0.0001809833786774	-0.0575697028841526	0.9247309315446116	0.9319901758261528	False	-0.1260971372615955	0.0479947373981932	0.1876356431872475	0.2077910992811968	False	0.0673934718805755	0.4665688692331091	0.0001706876140386	0.000363283769853	True	-0.0024389925933583	0.1032915380149468	0.2524373362399696	-0.0564752003841526	-0.3028751564960745	0.1031105546362693	0.1263401989783741	0.0109182714964228	-0.24451776915995	0.0457218351307942	0.3004320736381629	0.4100936688489565	1.7237069332601202e-05	1.975666475462647e-05	True	-
Zci_01440.1	0.0094175058529955	0.0817879811628223	0.6074058982625715	0.642433149645244	False	0.2555008834935406	-0.0925587585946705	0.1889815186059165	0.2178502385557728	False	0.325635112729671	0.6827827695674733	0.0004247558262269	0.0008323105109359	True	0.328618345634537	1.602399970588242	3.769710961308294e-09	6.959714668287474e-08	True	0.3358444841220813	0.4689266772262757	0.3051500058358836	-0.2807508937219967	0.3452619899750768	0.7244275607198163	0.6307851185655546	0.0478674519125403	0.4176324652849037	0.3763679186316051	0.9879327754033568	1.3216490768662452	3.9496543572007423e-16	1.087227610219724e-15	True	AT1G33410:SAR1, NUP160, ATNUP160
Zci_01441.1	0.013907334200244	0.1374661399809671	0.3629663750855357	0.4096346959327969	False	0.1610991463603639	0.3255174621290395	0.0167990304229527	0.0242188746732463	False	0.0143091327925235	0.2898337425538289	0.0108285293641061	0.0149724166064012	False	0.2223535203507789	0.3318439072188961	0.0060630243481791	0.0087057652025972	True	0.3354585392049758	0.157445827702201	0.3671109242200572	0.1335677747526751	0.3493658734052198	0.318544974062565	0.3814200570125807	0.355921295103454	0.4729246791859429	0.4829632898312406	0.6569446667738861	0.4654116819715712	2.7451310672644296e-07	3.4498651848980934e-07	True	AT3G05090:LRS1
Zci_01442.1	-0.2205505550862909	0.3482205500381781	0.0091098461106706	0.0178082988802749	False	0.3685095497252844	0.6884951077511401	0.0003172201873509	0.0006981744420576	True	-0.0741432713155054	0.1477859197082454	0.3201473250956718	0.3425601281638208	False	-0.0224632476544623	0.6653917372478224	0.0005649079247768	0.0010404549364338	True	0.1487930809599635	-0.1222609257699129	0.0889079976966273	0.3318680468861785	-0.0717574741263273	0.2462486239553714	0.0147647263811219	0.3094047992317161	0.4970136309981416	0.5662341819812271	0.2366939174048727	0.997259784134001	1.6486557691106081e-09	2.423649832178022e-09	True	AT5G65940:CHY1
Zci_01443.1	-0.1323390723436879	-0.5105426925509646	0.0738765949236775	0.1037720981065048	False	-0.059819230752343	-0.5717241385949903	0.0554994460489469	0.0711400646971925	False	-0.3219657731062764	-0.5477983012215486	0.0163492860980632	0.0217801986494537	False	-0.0614061674112211	-0.2827330742761256	0.3525441869321133	0.3753480734154488	False	0.3275876986226491	0.4370673710355219	0.5588316341169342	0.594577876280725	0.1952486262789612	0.3772481402831789	0.2368658610106577	0.5331717088695038	-0.1829549939283155	-0.1346567675594683	0.0110333328953855	0.3118448020045994	0.0021885272872582	0.0023198292876497	True	-
Zci_01444.1	-0.2495643028454193	-0.3635874144525495	0.0646089591683141	0.092660063722326	False	-0.3547980930552246	-0.6444914442247853	0.0010150980089639	0.0019537035235486	True	-0.5923709665401891	-0.8743179976418443	0.00078892159816	0.0014289928646883	True	-0.4549214749331307	-0.9948052229144144	1.6032667426033767e-05	4.734086312336067e-05	True	-0.2959974164165659	-0.5456521268888954	-0.3585867828455216	-0.1132977366438998	-0.5455617192619853	-0.90045021994412	-0.9509577493857106	-0.5682192115770306	-0.6595848308691155	-1.1901435711136807	-1.2329047804873658	-1.1081029595583145	2.5243392837158524e-12	4.6915388849449794e-12	True	AT3G05230:PUB63
Zci_01445.1	-0.1814103053219504	0.0910183974433813	0.0681863709054606	0.0970391021946024	False	-0.0805033988491086	-0.1541824253005836	0.315269183666034	0.3490143676155716	False	-0.3211034524159455	-0.3826499190866492	0.0034722924466916	0.0053696015393273	True	-0.2542993589390407	-0.4354828239308181	0.0001516266492398	0.0003274305910586	True	-0.2494316906199616	-0.2708071411922814	-0.1387753788946311	-0.2599528693452191	-0.4308419959419121	-0.35131054004139	-0.4598788313105766	-0.5142522282842599	-0.1584132931765802	-0.4249895664928651	-0.5214252979812803	-0.6954356932760373	2.3848903562902425e-07	3.012476615599993e-07	True	AT5G53080:WTG1
Zci_01446.1	0.0100934708401201	0.0463297758585401	0.9362805627435876	0.9429396024116729	False	0.2728221727562037	0.222505753563535	0.0487892798377543	0.0633484325185728	False	-0.5285996810873215	0.2515445463859773	4.210442057247656e-05	0.0001119954325117	True	-0.2407209473880378	0.4155812320069145	0.0003793820190973	0.0007317847479744	True	0.1243934216449105	0.1229674142502013	0.1409668633476553	0.3106746281395267	0.1344868924850306	0.395789587006405	-0.3876328177396662	0.0699536807514888	0.1707231975034506	0.3454731678137364	0.3925114097336326	0.7262558601464413	2.9256029637757084e-09	4.220951593976071e-09	True	AT1G32550:FdC2
Zci_01447.1	-0.4342852001446049	-0.8151796412209809	0.0002495346005952	0.0009295043207472	True	-0.3144127704790662	-0.9438432329715029	0.0001317977880234	0.0003207179431078	True	-0.3684301209298466	-0.8572074943564152	1.1476680832776402e-05	3.8002596190354544e-05	True	-0.3416022095428079	0.1012841781624489	0.0010388918374209	0.0017853809570812	True	0.5251521759792475	0.9211407859577516	1.038257896985014	0.8590309165316423	0.0908669758346425	0.6067280154786854	0.6698277760551674	0.5174287069888344	-0.2900274652417334	-0.0227024470137511	0.1810504026285988	0.9603150946940912	6.6769838448607394e-18	2.2871816948475302e-17	True	AT2G22360:DJA6
Zci_01448.1	-0.1315327877749705	-0.1200904775716189	0.3159851446301132	0.363298024793237	False	-0.0839585619132359	-0.6482097053409346	0.0071925280510842	0.0112743868332247	False	-0.2563706224514455	-0.1021823056923123	0.1311882252270424	0.1488056803759208	False	-0.0279888119500295	0.8601983476617239	1.6938219705899812e-07	1.2072399522435922e-06	True	-0.0456172150610205	0.3104964127747145	0.3117874202217532	-0.0406626870967121	-0.1771500028359911	0.2265378508614786	0.0554167977703077	-0.0686514990467417	-0.1657076926326395	-0.33771329256622	0.2096051145294408	0.8195356605650117	3.902927952319375e-11	6.534740610829988e-11	True	AT5G22480:-
Zci_01450.3	0.137286759692941	-0.3877696735833844	0.5281166810530517	0.5687546719449541	False	-0.170822485929343	-1.786823246412995	0.0053989532997496	0.0087137984115469	True	0.5609435928064483	-0.8420370434089727	0.1635351100941736	0.1827410438780083	False	-0.1500849993576485	-1.6231300213558713	0.0003743834093706	0.0007227221028127	True	-0.507043400850177	-0.2134465020236191	-0.8154158278623469	0.2899453034581554	-0.3697566411572359	-0.3842689879529621	-0.2544722350558985	0.1398603041005068	-0.8948130744335614	-2.0002697484366143	-1.6574528712713197	-1.333184717897716	0.0001066036498984	0.000118163525368	True	-
Zci_01453.1	0.1177712999550089	-0.9461395483008412	0.0256537093524848	0.0424286443413047	False	0.2761417871328637	-1.9836851886425615	5.815172376011599e-06	2.3669975923470725e-05	True	0.2404566218363852	-2.738928343677781	2.6683473019648488e-06	1.1465201325577657e-05	True	0.3102473040588687	-2.6546591772379324	1.573309985877311e-06	6.965242231729944e-06	True	-0.8952822096326991	-0.8737730611269163	-0.7490238667963467	-0.1697511439744423	-0.7775109096776902	-0.5976312739940526	-0.5085672449599614	0.1404961600844263	-1.8414217579335403	-2.8574582497694783	-3.4879522104741274	-2.8244103212123743	5.75368922649052e-18	1.9814833176637057e-17	True	AT5G26150:-
Zci_01454.1	-0.0161836980778211	0.7548536727701816	0.0001199166458983	0.0005111453666909	True	0.2946930399138869	0.6506773029836657	0.0185609995688227	0.0264893826661025	False	-0.1491354713886092	0.3882927175409794	0.0166739321427477	0.0221544490965251	False	0.418803870216017	0.7057802696556408	0.0013346799684217	0.0022200092271433	True	-0.7684559808901543	-0.4494498211897388	-0.0886644576369892	-0.7741140890147467	-0.7846396789679755	-0.1547567812758519	-0.2377999290255985	-0.3553102187987296	-0.0136023081199727	0.2012274817939268	0.2996282599039901	-0.0683338193591058	1.7405911020794528e-10	2.760235790830543e-10	True	AT1G80300:ATNTT1, NTT1
Zci_01455.1	-0.5316300670300187	-0.5702672326496527	0.0236795318320079	0.0397161142676196	False	-0.2494175900070629	-0.7097653148566039	0.0126579819122333	0.0187657748780439	False	-0.9114435851548048	-1.534804222794767	1.2303040531332196e-05	4.0185202603866256e-05	True	-0.5103374809468848	-0.974251494725638	0.0003885418032962	0.00074705851117	True	-0.2357770035866826	-0.3980599194687766	0.0284370125117296	0.1764506234137908	-0.7674070706167013	-0.6474775094758396	-0.8830065726430751	-0.333886857533094	-0.8060442362363354	-1.1078252343253805	-1.5063672102830372	-0.7978008713118472	1.2289005198446795e-11	2.147954820400149e-11	True	AT1G64820:-
Zci_01456.1	-0.0622257871027214	0.2371163417016113	0.1546644410778849	0.1957497243873494	False	-0.0548612987990164	0.3756469846483741	0.130902041004888	0.1552667840399195	False	-0.0267567420169339	0.5809524836772955	0.0339740763209708	0.0425570939111003	False	0.7252126993303101	0.9740124155167348	6.260624921500568e-05	0.0001513521400178	True	0.0698011146997856	-0.1373230102852716	-0.1848162918402733	-0.6512075007305604	0.0075753275970642	-0.192184309084288	-0.2115730338572072	0.0740051985997496	0.306917456401397	0.2383239743631025	0.3961361918370221	0.3228049147861744	2.2567286580515875e-05	2.5703856456563446e-05	True	AT5G03340:AtCDC48C
Zci_01457.1	0.780902853862197	1.5566382774154044	0.1020529716735585	0.1368427885036479	False	1.1949473016982792	0.1066662066603001	0.1125662838227708	0.1353353411074366	False	0.1505393406993747	-2.5673432804093173	0.0057208557657892	0.0084036796596162	True	0.5363329410057264	1.4088478992788014	0.1708751759131491	0.1901487425017581	False	-2.076618396283373	-0.6763693699894859	1.4768124459826613	-2.1955457309629534	-1.2957155424211764	0.5185779317087933	1.627351786682036	-1.659212789957227	-0.5199801188679691	-0.5697031633291858	-1.0905308344266562	-0.786697831684152	9.766321594837572e-07	1.1903786156543163e-06	True	AT1G76550:-
Zci_01458.1	-0.266361261580716	-0.9716733257128896	6.358032837438034e-06	5.688905955065389e-05	True	0.090144669050475	-0.4147562444850567	0.0025805318613767	0.0044916741310912	True	0.2120937266687956	-0.1446903049356196	0.0002542087229351	0.0005293632770636	True	0.5509733885787851	-0.0840486514878051	0.0001587228374021	0.0003408434882571	True	0.1008791456964237	-0.1920605614060484	-0.1770196617869723	-0.2181232813037468	-0.1654821158842923	-0.1019158923555734	0.0350740648818233	0.3328501072750383	-0.8707941800164658	-0.6068168058911052	-0.321709966722592	-0.3021719327915519	2.1993257145592847e-14	4.989940458409838e-14	True	AT1G78230:-
Zci_01460.1	-0.1128744570808784	-1.4034363008744128	0.031713406737916	0.0507846987326449	False	-0.3506719464777011	-2.9094832535525272	2.1590895535632678e-07	1.8679131456658315e-06	True	-0.7094209936847784	-3.3245452528679658	5.076692823727128e-05	0.0001318561120557	True	-0.2704565292468939	-2.761905573258777	1.9671836659184805e-06	8.322500667455646e-06	True	-0.5460128950065037	-0.9556661214013036	-1.0526104212871257	-1.1202807023165793	-0.6588873520873821	-1.3063380678790049	-1.762031414971904	-1.3907372315634732	-1.9494491958809168	-3.8651493749538313	-4.377155674155091	-3.882186275575356	2.5567270068836545e-17	8.11427961413405e-17	True	AT1G53210:NCL, AtNCL
Zci_01462.1	-0.1691984527714098	-0.759836248473452	1.6744216129744774e-07	4.567423714258143e-06	True	-0.068843594848563	-0.5630879631551693	7.760341177068853e-06	2.995958841951429e-05	True	-0.1644738739748219	-0.6232349632364724	6.205960491694235e-06	2.28255132064644e-05	True	0.2952086061512844	-0.2475342462068113	0.0004237474459195	0.0008074220966157	True	-0.1863888394906196	-0.1467093906367025	0.0841532430539113	-0.2581754584846867	-0.3555872922620295	-0.2155529854852655	-0.0803206309209105	0.0370331476665977	-0.9462250879640716	-0.7097973537918718	-0.5390817201825611	-0.505709704691498	1.8813717313018743e-18	6.9038599088055456e-18	True	AT1G76250:-
Zci_01463.1	0.107210529888011	0.0229168530549914	0.9257375351934312	0.9332533686489308	False	0.7372651081701393	1.5078492933620988	0.0005755557051584	0.0011887657410918	True	0.2545985309579066	1.3668943130041686	0.0003346730096558	0.0006741770732166	True	0.9796300264074498	1.2266796317371345	4.758862698978556e-06	1.716863579185632e-05	True	-0.7706957970446524	-1.988500405862564	-1.85905443158576	-1.760184663771601	-0.6634852671566414	-1.2512352976924244	-1.604455900627853	-0.7805546373641512	-0.7477789439896609	-0.4806511125004649	-0.4921601185815909	-0.5335050320344665	9.632977366169192e-12	1.6972724438946594e-11	True	AT2G19880:GCS
Zci_01465.1	0.8316362796141732	1.2107995570113008	0.0003396776454646	0.0011924010383446	True	0.8177088056550446	1.6376380365965575	9.040028179682635e-06	3.398923519803362e-05	True	0.3690560032874286	1.4967220704664568	6.381392005417656e-05	0.0001596425659136	True	0.4861634834480659	1.3594899080848553	2.3963655426961573e-05	6.6631833123365e-05	True	-1.1140329253678365	-1.450406918023882	-1.4807375386844743	-1.1401846311998742	-0.2823966457536633	-0.6326981123688373	-1.1116815353970455	-0.6540211477518083	0.0967666316434643	0.1872311185726758	0.0159845317819824	0.219305276884981	1.4709321884711913e-15	3.786048126915023e-15	True	AT1G53590:NTMC2T6, NTMC2TYPE6
Zci_01466.1	-0.0298539632320511	0.9243905296273502	0.0018590628207687	0.0047120073443492	True	0.7919813750503142	1.0831211353957704	0.0008438800109776	0.0016603434053337	True	0.172941653614068	1.4750195210330408	0.0001265831195799	0.0002882849712476	True	-0.1050243891070952	-0.0566717924552406	0.7927656889720953	0.8034160955546005	False	-2.0217015935005453	-2.819002373077457	-2.9949363241322167	-0.9773974662702968	-2.0515555567325965	-2.027020998027143	-2.8219946705181487	-1.082421855377392	-1.097311063873195	-1.7358812376816868	-1.519916803099176	-1.0340692587255376	8.719625434479485e-20	3.9161041655131984e-19	True	AT4G01650:-
Zci_01468.1	-0.344883875000066	-2.1712822724597016	7.914871596281357e-09	8.660488477340136e-07	True	-0.0368737191969001	-1.931051295894053	5.340824430783946e-07	3.655067408956547e-06	True	-0.3183641010109745	-1.272802856159999	4.991386365695212e-05	0.0001299677104253	True	-0.0416232137354031	-0.7028224795888827	0.00019887055504	0.0004150248319204	True	-0.3811640106110712	-0.3390472046028385	-0.2533294228295704	-0.0707363484847469	-0.7260478856111372	-0.3759209237997387	-0.571693523840545	-0.11235956222015	-2.552446283070773	-2.270098500496892	-1.5261322789895695	-0.7735588280736296	1.1201485214251503e-24	1.2011035760359435e-23	True	-
Zci_01469.1	-0.7388255390997773	0.0100633137481018	0.0029819147522588	0.0069573193965351	True	-0.5347989151644859	0.0771755071074788	0.0069973777674244	0.0110058396802564	False	-0.6440546866933283	-0.8362185425591244	0.0084800231868681	0.0120026669508089	False	-0.6892350346117087	-0.6087634927993415	0.0033319087404563	0.0050436958437122	True	-0.70397924622433	-1.0374959861215942	-0.4737969958957047	0.6737552949849297	-1.4428047853241073	-1.57229490128608	-1.117851682589033	-0.0154797396267789	-0.6939159324762281	-0.9603204790141152	-1.310015538454829	0.0649918021855882	2.2832261895777005e-17	7.301622377762763e-17	True	AT4G39460:SAMC1, SAMT1
Zci_01470.1	0.2157547995272057	1.3557682303934735	1.7848151810419332e-06	2.246534036372912e-05	True	0.3690319616110384	1.960722005855895	5.6879956394895266e-08	7.09203342789359e-07	True	0.4778038436469725	1.7805111583046438	2.511930107867733e-07	1.8663098000508027e-06	True	1.39926475190891	2.81686123553035	2.213102907406604e-09	4.821259704845744e-08	True	-0.7222458400695766	-0.6666232516153823	-0.4405687321543032	-1.6757818307420864	-0.5064910405423708	-0.2975912900043438	0.0372351114926692	-0.2765170788331765	0.6335223903238969	1.294098754240513	1.3399424261503403	1.1410794047882638	1.9029272301592525e-24	1.9472142719663598e-23	True	AT3G50940:-
Zci_01471.1	0.2241910175739732	1.4656078545469264	4.4353368211917874e-08	2.271694587832751e-06	True	0.4836235176320684	1.0141715808175027	4.9156292598753945e-06	2.0499174596509388e-05	True	0.162509688838619	0.1890485181194652	0.4118907578477891	0.4341648721747523	False	0.4187398046062061	0.557366726437106	0.0028313430339851	0.0043620803318788	True	-1.652822726062174	-1.798110797814025	-1.329837789152104	-1.1805302295054725	-1.4286317084882008	-1.3144872801819565	-1.167328100313485	-0.7617904248992664	-0.1872148715152475	-0.7839392169965222	-1.1407892710326388	-0.6231635030683664	1.2291240639802331e-20	6.329003001104634e-20	True	AT5G52580:-
Zci_01472.1	1.54488809733243	1.9667958300023511	0.0071346911742544	0.0144814378829882	False	0.3289577365274969	-0.6472863360739052	0.2552298035848497	0.2874731288710397	False	0.0603509497415073	-1.3740457746818362	0.0257993746578011	0.0331406321478078	False	0.3975179956390322	-2.5645194630944514	5.763450079207016e-06	2.0195145856144232e-05	True	-2.837941927990057	-2.523777314874356	-2.2406215290740352	0.0978499002212345	-1.2930538306576276	-2.194819578346859	-2.180270579332528	0.4953678958602667	-0.8711460979877064	-3.1710636509482613	-3.614667303755872	-2.466669562873217	9.749832065609825e-13	1.877998258846909e-12	True	AT5G02270:ABCI20, NAP9, ATNAP9
Zci_01474.1	-0.2608875644425881	-0.4107527982750358	0.0017235613407576	0.0044192305942029	True	-0.1905283478672448	0.1434328029829856	0.0043078580808539	0.0071149854992354	True	-0.3438926805901268	-0.0209633904456252	0.0015554069950016	0.0026211084975272	True	-0.2252955949695403	0.2419326337838319	0.0138311317956449	0.018584980192613	False	0.1267873516515125	-0.1189865619941628	0.145110020586479	-0.2306323320806642	-0.1341002127910755	-0.3095149098614076	-0.1987826600036477	-0.4559279270502046	-0.2839654466235233	0.0244462409888228	0.1241466301408538	0.0113003017031676	3.4489685052553585e-08	4.6131570686350666e-08	True	AT5G06360:-
Zci_01475.1	-0.0248228970686863	-1.1854924232694577	9.598217534759975e-07	1.421865179110828e-05	True	-0.2181985599646276	-2.1408641596616613	1.3820006056940692e-08	2.743769862315091e-07	True	-0.0064151146085764	-2.0351231924394257	7.806380290145835e-10	4.3497562465063866e-08	True	0.3786082766518248	-0.3733213587752573	0.0025014113589992	0.0039043750973907	True	0.2559673710531633	0.5665213056503164	0.891193782604879	0.0500029479916568	0.231144473984477	0.3483227456856888	0.8847786679963026	0.4286112246434816	-0.9295250522162944	-1.5743428540113449	-1.1439294098345467	-0.3233184107836004	3.081648373130766e-25	3.713791262187252e-24	True	AT5G04430:BTR1, BTR1L, BTR1S
Zci_01481.1	0.2017686148236648	-0.7366029529792204	2.4260282671481357e-05	0.0001494576211411	True	0.2309633786336071	-1.2681014010484897	0.0004694402074047	0.0009869519120306	True	0.5810919296783874	-0.6612676320467439	2.657452096343558e-07	1.9429465630745725e-06	True	0.8693828115065525	-0.2842398936881425	5.996276630109775e-07	3.1987893446718573e-06	True	-0.1612764709130165	-0.2113271111553478	-0.3445770429354637	-0.4778009417439306	0.0404921439106482	0.0196362674782593	0.2365148867429236	0.3915818697626219	-0.897879423892237	-1.4794285122038375	-1.0058446749822076	-0.7620408354320731	3.200698130974465e-15	7.937038965530034e-15	True	AT5G61560:PUB51
Zci_01482.1	0.583763479034241	0.4954952457033865	0.010864745645637	0.0206385156484195	False	0.2875613590418133	-0.3829351648221717	0.0027095654904588	0.0046975884241318	True	0.1293227619544641	-0.9636765139908549	2.4800797744850643e-06	1.0786218675933462e-05	True	0.0574593136071897	-0.2397777546600235	0.0184134902460848	0.0241953462854191	False	-0.9432175604952916	-0.3104447354887849	-0.2598964808542039	-0.6724143542517371	-0.3594540814610507	-0.0228833764469715	-0.1305737188997398	-0.6149550406445474	-0.4477223147919051	-0.6933799003109566	-1.2235729948450589	-0.9121921089117606	3.246259811971828e-13	6.546227377900886e-13	True	-
Zci_01483.1	0.3013296687722366	0.5068983368307158	0.0003537422717635	0.0012332311132554	True	0.2145403118995266	0.448834277658511	0.0078158990185447	0.0121444717846648	False	0.3431469475096755	0.785964184546482	0.0001422719771306	0.000318812396507	True	0.1828826824113196	0.5370232685381322	0.0003690217760256	0.0007136595061963	True	-0.018389979019858	-0.0077173961901153	-0.1435647259105503	-0.0729645616811454	0.2829396897523786	0.2068229157094112	0.1995822215991252	0.1099181207301742	0.4885083578108578	0.4411168814683956	0.6423994586359316	0.4640587068569868	2.4779222684383125e-10	3.8866123998684656e-10	True	AT5G11470:SG1, IBM2, ASI1
Zci_01489.1	0.2374693359599016	-1.36964488686835	8.892156955182035e-07	1.346266970463016e-05	True	-0.3231509286515877	-2.017098691096592	9.412846871382164e-07	5.567340449910249e-06	True	-0.1748318691642447	-1.685815942333889	9.34132308799386e-07	5.093295584048294e-06	True	-0.2036994193985428	-0.952969590388144	2.49601567140195e-06	1.0096313391888432e-05	True	0.8281357881779989	1.2359972684732092	1.3575970108001405	0.9013090216203185	1.0656051241379003	0.9128463398216216	1.1827651416358955	0.6976096022217755	-0.541509098690351	-0.7811014226233826	-0.3282189315337485	-0.0516605687678257	2.095454472204565e-21	1.2398590100180502e-20	True	AT1G67940:AtSTAR1, NAP3, ATNAP3, ABCI17
Zci_01490.1	0.1467556976013186	0.1658482643527969	0.1288171657339206	0.1673250355931365	False	0.0834801687398583	0.5503631772957167	0.00403023946989	0.0067175308733895	True	-0.0771751966285325	0.7952858222510075	2.170564518000226e-07	1.6651750939873034e-06	True	0.1272104083164338	0.6107403025166365	3.971321479088386e-06	1.4792980472782232e-05	True	-0.189814104328744	-0.1729243465431009	-0.3061839226286	-0.4255750422975541	-0.0430584067274253	-0.0894441778032426	-0.3833591192571326	-0.2983646339811203	-0.023965839975947	0.3774388307526157	0.4891018996224074	0.1851652602190823	1.823517192735504e-13	3.77118708093861e-13	True	AT1G13310:-
Zci_01491.2	0.240281204782883	0.8364997897120268	5.3258907226276746e-05	0.0002710518063857	True	0.2154161194315107	1.0554435399097415	2.480000547876401e-07	2.093733737355201e-06	True	0.4530162523707131	1.186835140950763	5.328497717026344e-08	6.199592062796574e-07	True	0.4868778322818166	1.119498933410899	1.227104341422574e-08	1.6595207448817368e-07	True	-0.2038216233711707	-0.2142492727471783	-0.2092647941675824	-0.3866579187227077	0.0364595814117123	0.0011668466843324	0.2437514582031306	0.1002199135591088	0.632678166340856	0.8411942671625634	0.9775703467831804	0.7328410146881912	1.4479013630970532e-23	1.2526363185320328e-22	True	AT3G06290:SAC3B, AtSAC3B
Zci_01492.2	-0.2116486550220417	-0.4577317379919408	0.1302825410737618	0.1690232535703655	False	0.3619978184231023	1.8329927029172133	3.654268480090978e-05	0.0001079023342373	True	-0.3667072799222993	0.715279374363093	0.0200824341725816	0.0262486437692124	False	-0.3491081151640802	-0.1165676084786944	0.0357936307460628	0.0446042280903118	False	-0.4801473227462534	-3.354905787906554	-2.958849561198895	-1.0165375634066989	-0.6917959777682952	-2.9929079694834515	-3.325556841121194	-1.365645678570779	-0.9378790607381942	-1.5219130849893403	-2.243570186835802	-1.133105171885393	9.751912337993409e-24	8.710683107842163e-23	True	-
Zci_01493.1	0.1141321495328262	-0.3140349398406457	0.0074321321146656	0.0149997904280266	False	-0.3925357738542323	-1.3932992018155148	6.571847989858613e-07	4.247001630493194e-06	True	0.0614984605282442	-1.7370819422912351	3.6079268206016744e-08	4.815306281023182e-07	True	-0.0849476542230784	0.1231648312028723	0.1079858354942579	0.1239622806359334	False	0.1360352172541197	0.7996535468322938	0.9170916195305368	0.1335071466933173	0.2501673667869459	0.4071177729780615	0.978590080058781	0.0485594924702388	-0.1779997225865259	-0.593645654983221	-0.8199903227606984	0.2566719778961897	9.499102705904214e-22	5.922373848093623e-21	True	AT5G02860:-
Zci_01495.1	0.3158786774340951	-0.0305039258044343	0.0207040194932678	0.0355300309571691	False	0.3335678508012405	0.0042769610495581	0.1115084045671728	0.1342310823324549	False	0.48734151120399	0.9268930480948008	4.286752647928792e-06	1.6937686190769937e-05	True	0.6030770265070489	1.0508825500178949	2.3414047129713083e-09	4.998976935964684e-08	True	0.1495009682806038	0.2786742103954998	0.1669767708153866	0.0626577412912654	0.465379645714699	0.6122420611967403	0.6543182820193767	0.6657347677983143	0.1189970424761694	0.2829511714450579	1.0938698189101874	1.1135402913091603	2.911470678160838e-15	7.249689981900882e-15	True	AT1G21170:SEC5B
Zci_01496.1	0.014405932211075	-0.3770471028127109	0.0010295751013997	0.0029038518031593	True	0.0891860749140578	0.2239964112269969	0.0814919030005246	0.1005362631636196	False	0.0073459527549144	0.1655223132697973	0.1790996711537895	0.1990121539767903	False	-0.0955181283983299	0.1233280723870531	0.0356877444762053	0.0445068373994795	False	0.2471478965277374	0.2355620838482304	0.3815345566947878	0.1809501108378417	0.2615538287388124	0.3247481587622882	0.3888805094497023	0.0854319824395117	-0.1298992062849735	0.4595584950752274	0.5470568699645852	0.3042781832248948	9.551919958799395e-09	1.3287407871031405e-08	True	AT2G20790:-
Zci_01497.1	0.2214551808299978	0.3016795357382218	0.0225860431472383	0.0382350579227774	False	0.2290538294298447	0.854348282299171	5.359694098558496e-07	3.6556821614646712e-06	True	0.1181717941637865	0.8895299862766468	5.467969231813004e-05	0.0001402159140695	True	0.2933924271791339	0.6123887944772126	0.0007273828513556	0.0013045202972067	True	0.1696154456479546	0.0128489940624347	0.0976334109600123	-0.1413251224885356	0.3910706264779524	0.2419028234922795	0.2158052051237988	0.1520673046905982	0.4712949813861764	0.8671972763616058	0.9871633972366592	0.4710636719886769	6.091522371526527e-14	1.3225539777999762e-13	True	AT3G57170:-
Zci_01500.1	-0.2266812270287141	-0.6436647419071386	0.0008723246776937	0.002549200097576	True	-0.2353466495376253	-0.4978773036206849	0.0066954165680635	0.0105740800613226	False	-0.1227182806891686	-0.1744850625348908	0.5255774489252767	0.5453432387609364	False	-0.127166599701554	-0.5398757467265343	0.0007764690218923	0.0013837905259673	True	0.3533749462253777	0.2119854720349376	0.2911092168437106	0.5591753684982148	0.1266937191966635	-0.0233611775026876	0.1683909361545419	0.4320087687966607	-0.2902897956817609	-0.2858918315857472	0.1166241543088197	0.0192996217716805	2.3069906620979025e-08	3.1221381708138726e-08	True	AT2G25260:HPAT2
Zci_01501.1	0.057152963914	0.7306168933021002	2.288211365226454e-06	2.641932550306322e-05	True	0.1582208272808336	0.5439407861540411	0.0001610903734074	0.0003818658802413	True	0.153517432380096	0.4214936156364013	5.797869773192529e-05	0.0001473026069817	True	-0.0829057339297869	0.3770410748261055	0.000488071471214	0.000913438327759	True	-0.4798317192935855	-0.3211964060682164	-0.2257899352527732	-0.1051789302953416	-0.4226787553795854	-0.1629755787873827	-0.0722725028726771	-0.1880846642251286	0.2507851740085147	0.2227443800858246	0.195703680383628	0.2718621445307638	2.9148698845195908e-15	7.256277693391712e-15	True	AT1G16570:TUN
Zci_01502.1	3.105446763219689	5.523775157817479	4.171495588081474e-06	4.132441462719806e-05	True	5.396619357367326	7.4866316991069	3.8571814493607785e-07	2.8702318528512317e-06	True	3.422784744281906	7.538706170925653	3.8684545997004256e-06	1.553998720922628e-05	True	1.7837009972224118	4.239032364593065	1.3388447157058811e-06	6.109827377977218e-06	True	-6.056437133846475	-8.24690302684396	-7.980968269637698	-4.062210847019943	-2.950990370626786	-2.8502836694766334	-4.558183525355791	-2.278509849797532	-0.5326619760289963	-0.7602713277370592	-0.4422620987120433	0.1768215175731216	6.076352264125394e-23	4.614289901519196e-22	True	AT3G17760:GAD5
Zci_01503.1	0.0754900218195366	-0.1611489669314245	0.2081561577036186	0.2535208250098841	False	0.0533772528595899	-0.7044877294599003	6.78710835431569e-05	0.0001816877018173	True	-0.0004873192473211	-0.2064684048022997	0.046252330126512	0.0566981141678147	False	0.0558401308454601	-0.041278460740179	0.6824301567626513	0.6983124313993165	False	-0.0943040449738625	0.200670272564452	0.265665889023269	0.04641798627522	-0.0188140231543259	0.2540475254240419	0.2651785697759479	0.1022581171206802	-0.2554530119052871	-0.5038174568954483	0.0591974842209692	0.005139525535041	8.664464454048664e-08	1.126825070610948e-07	True	AT2G34900:GTE01, IMB1, GTE1
Zci_01505.1	-0.0850517214095978	0.8137155868745163	0.0002130703818668	0.0008180441415452	True	-0.2259064330379403	0.6642711250294635	9.653566595121232e-05	0.000244874058863	True	-0.5203296082043307	-0.0964165020794904	0.0113011415051477	0.0155655402021267	False	-0.5479297309880771	-1.0982104548504994	5.501136830989085e-09	9.074031243952739e-08	True	-1.0926804019744454	-1.239434981665637	-0.9970035976093552	-0.4248136450788475	-1.1777321233840432	-1.4653414147035773	-1.517333205813686	-0.9727433760669246	-0.2789648150999291	-0.5751638566361734	-1.0934200996888457	-1.523024099929347	2.851565381015476e-17	9.008439322112211e-17	True	AT5G37850:SOS4, SNO1, ATSOS4
Zci_01506.1	-0.2323762319270175	-0.2390135695916528	0.0086361234836371	0.0170272542460796	False	-0.1343235713853152	0.0651723480848573	0.0192153733130378	0.0273180023078755	False	-0.1255913349299309	0.0768446603151904	0.0393034081744508	0.0486943537457265	False	-0.1001416933181262	-0.141405601696408	0.0505312906157884	0.0614428333551492	False	0.231855627651444	-0.022598390869172	-0.0157122089463612	0.0319507099454146	-0.0005206042755734	-0.1569219622544873	-0.1413035438762921	-0.0681909833727116	-0.0071579419402088	0.0425739572156853	0.0611324513688291	-0.1094548917509934	2.0729200417980983e-05	2.364946336786006e-05	True	-
Zci_01507.1	0.0666019775242352	-1.0702997521539244	2.226296203381124e-06	2.595279193989933e-05	True	0.3112406636490217	-0.6624542353749825	1.0383188381727596e-05	3.820394380116738e-05	True	0.2638902109593797	-0.4606566315466787	0.0002142091250215	0.0004562308482266	True	0.4570585759976531	-0.5111644614969317	5.714349760644937e-07	3.082547554355748e-06	True	0.5572241726623073	0.236114817510681	0.2127091311139004	0.2492855848253024	0.6238261501865425	0.5473554811597028	0.4765993420732801	0.7063441608229555	-0.5130755794916171	-0.4263394178643014	-0.2479475004327782	-0.2618788766716293	1.2922176926492712e-17	4.267065899355224e-17	True	AT5G61550:PUB52
Zci_01508.1	0.9081040000441174	1.0226939875970285	7.006075733427587e-05	0.00033646635031	True	1.3861089592366298	1.8577406576921265	0.0002030466378147	0.000469871683614	True	1.1161158405211626	2.612320392573791	2.1713896268997666e-06	9.722908488891738e-06	True	0.2691105022600748	1.5849820880708192	2.7671093305134755e-06	1.0973845034396315e-05	True	-0.6416825978863603	-1.3727394213484985	-1.810836367887484	-0.5033406315518762	0.2664214021577571	0.0133695378881313	-0.6947205273663215	-0.2342301292918014	0.3810113897106681	0.4850012363436278	0.8014840246863066	1.081641456518943	1.601893939949019e-17	5.212787004991248e-17	True	AT5G03880:-
Zci_01510.1	0.0143086631137014	0.1586298826839609	0.6066713002883517	0.6417971819903909	False	0.3023349616553457	0.6589478864299663	0.0101383109264844	0.0153759325738098	False	-0.1345654750423044	0.4038243313952856	0.0801674822375267	0.0942530752704694	False	0.0534163011547228	0.0124700461338838	0.9263249799681392	0.9300920992818782	False	-0.1269768200267762	-0.4755933826605067	-0.3857864718089168	-0.3595539261793945	-0.1126681569130747	-0.1732584210051611	-0.5203519468512212	-0.3061376250246717	0.0316530626571847	0.1833545037694595	0.0180378595863688	-0.3470838800455107	0.0028468591262662	0.0030083852641371	True	AT3G02720:DJ1D, DJ-1d
Zci_01511.1	-0.1731839562661177	0.5439875603451405	0.0039250806163437	0.0087914866840599	True	-0.0212360961333564	0.8825239385677861	3.1720476825794216e-05	9.610965115027457e-05	True	-0.4130525078395894	0.0668128296299981	0.0398083681185341	0.0492565891304761	False	-0.3453196525166255	-0.6490957476660055	0.0012047732291683	0.002031301247358	True	0.2041902493932772	-0.368797549171302	-0.2511960824314245	0.5174667831705362	0.0310062931271595	-0.3900336453046584	-0.664248590271014	0.1721471306539106	0.7481778097384177	0.5137263893964841	-0.1843832528014264	-0.1316289644954693	3.301686182407308e-12	6.062535516857355e-12	True	AT2G23780:-
Zci_01513.1	0.3454688131669794	-1.2987697214679557	1.772130705740177e-07	4.7346283269681205e-06	True	-0.2630341007442096	-1.372519505846519	2.100248441357539e-07	1.8285074359703204e-06	True	-0.2024534286132029	-0.9487505266198876	7.477031043777273e-05	0.0001830570351399	True	-0.8489644288657443	-1.038495828418288	5.128199271068872e-06	1.8336216405912428e-05	True	1.1072409474605314	1.3704022752591296	1.0122803885298923	1.3887668454568818	1.4527097606275108	1.10736817451492	0.8098269599166894	0.5398024165911375	-0.1915287740074243	-0.0021172305873893	0.0635298619100046	0.3502710170385938	2.740709948771778e-21	1.5869089655275682e-20	True	AT1G08520:ALB1, PDE166, ALB-1V, CHLD, V157
Zci_01514.2	0.2414802884735294	0.6906073481390185	0.0028382366798449	0.0066869050624485	True	0.2019281486620037	0.1709764820616364	0.5201349024502334	0.5514621202040627	False	-0.1844593475135045	-1.0496336450122754	3.948269529644423e-05	0.0001058404434881	True	0.4470568571810642	-0.3532583869499226	0.0001452944081865	0.0003153831957682	True	-1.298542211333304	-1.2953694955117403	-0.8460386645865206	-0.6276461242960241	-1.0570619228597746	-1.0934413468497366	-1.0304980121000251	-0.1805892671149598	-0.6079348631942856	-1.124393013450104	-1.895672309598796	-0.9809045112459468	8.493143529054376e-16	2.2473338565887488e-15	True	AT2G46060:-
Zci_01515.1	0.0130963735387199	0.3114503342828181	0.1744865934505348	0.2175208969879855	False	0.2200544834271092	0.6659415150266481	0.0003097594141637	0.0006834723645698	True	-0.0743427524148163	0.550419152809777	0.0015832582361311	0.0026629159049268	True	0.0853335896084415	1.025847015452282	1.6925387853188589e-06	7.3777528129630115e-06	True	-0.6407323110628127	-0.6958553644446921	-0.4351610936134937	-0.4184670107331412	-0.6276359375240927	-0.4758008810175829	-0.5095038460283101	-0.3331334211246997	-0.3292819767799946	-0.0299138494180439	0.1152580591962832	0.6073800047191407	1.352492565347744e-12	2.571712265350203e-12	True	AT1G09794:-
Zci_01516.1	-0.2556367595608382	0.42681837160828	0.2278427341912154	0.2741686687737083	False	-0.079975982398798	0.8459856239129966	0.0792155978403488	0.0979413189014791	False	-0.8875552899832391	0.2453932902490043	0.014675306722637	0.0197523802673011	False	1.372165274680004	2.6849009734249085	8.69921505157907e-06	2.826070908625333e-05	True	-0.4670880225686922	-0.8764099818792985	-0.4298334070945229	-2.5848185277305262	-0.7227247821295304	-0.9563859642780964	-1.317388697077762	-1.2126532530505223	-0.0402696509604121	-0.0304243579663019	-0.1844401168455185	0.1000824456943823	5.974133755383141e-09	8.444577827282021e-09	True	AT3G22740:HMT3
Zci_01518.1	0.7103352646484016	0.1944879478240544	0.0219608285339376	0.0373539689018346	False	-0.0730026029685051	-0.7045333056763612	0.0710485045271833	0.0887207949801903	False	-0.2701217925893813	-1.5539897633224324	4.139928686658532e-06	1.643172849292457e-05	True	-0.0825350673014586	0.2682565606516016	0.286312150729459	0.308654243100533	False	0.2622715221374871	0.3269903130531206	0.5650977459184778	-0.4073786527980809	0.9726067867858889	0.2539877100846155	0.2949759533290965	-0.4899137200995396	0.4567594699615416	-0.3775429926232405	-0.9888920174039546	-0.1391220921464793	1.952793701420706e-09	2.860710566100712e-09	True	-
Zci_01519.2	0.0572497762903845	-0.988768050714306	0.0434449985883169	0.0663157559152188	False	1.2326343656840284	-1.2041297201550218	1.575483277361938e-05	5.347313527570709e-05	True	0.6816997621799086	-0.2386004759424858	0.0040596392093847	0.006178325580396	True	1.3461858089039582	0.22587292621815	0.0001479459594612	0.0003202724019002	True	-1.382177364592005	-1.9278913163094316	-1.4957928886037832	-1.047752810420186	-1.3249275883016205	-0.6952569506254029	-0.8140931264238747	0.2984329984837721	-2.370945415306311	-3.132021036464453	-1.734393364546269	-0.8218798842020361	1.8551374392585817e-15	4.715712355496537e-15	True	-
Zci_01520.1	-0.375919515701367	-0.140792309831641	0.0176722726446891	0.0311374772727744	False	-0.3780477047128103	-0.5549063788561499	0.0110617795171189	0.0166023542033967	False	-0.4423062507302413	-0.7918281346937639	0.0002681527733247	0.0005534926161509	True	-0.3924920652487884	-0.9352794855259376	1.5160634472624428e-06	6.755286873526174e-06	True	-0.3493729604563778	-0.4360258040782812	-0.1242175707566697	-0.1524582690528073	-0.7252924761577448	-0.8140735087910915	-0.566523821486911	-0.5449503343015958	-0.4901652702880188	-0.9909321829344312	-0.9160457054504336	-1.087737754578745	2.6207159596811296e-13	5.33054134278892e-13	True	AT4G14110:EMB143, COP9, CSN8, FUS7
Zci_01525.4	-0.0494912002349439	-0.5206711350781745	0.0077813030346502	0.0156096181084681	False	-0.1984736651871594	-1.7537798774827449	7.24984450711955e-08	8.350329277398822e-07	True	-0.5172307210863849	-2.5637170472836246	1.4519939417276416e-08	2.6691365551974256e-07	True	-0.5414816506128517	-1.444099355691292	3.6925303129109726e-07	2.19884813747803e-06	True	-0.4243986180417565	-0.4382846600571604	-0.1194043793367143	0.0765206300178418	-0.4738898182767004	-0.6367583252443199	-0.6366351004230992	-0.4649610205950099	-0.945069753119931	-2.1920645375399053	-2.683121426620339	-1.3675787256734502	1.570620282760469e-26	2.508043565953658e-25	True	-
Zci_01527.1	0.4984462083822198	0.6978362867710408	0.0226712281335054	0.038341740184597	False	0.923186546802377	1.213030257312512	2.2417733804665333e-06	1.0941734475530983e-05	True	0.4547067823372006	1.0919179609075995	0.0003971374436705	0.0007840960518973	True	0.8431566457217587	0.6685965903171538	6.128039501820494e-05	0.0001488569433981	True	-0.7079856470753114	-0.9339479804500734	-0.7390190752335757	-0.5782052744196564	-0.2095394386930915	-0.0107614336476964	-0.284312292896375	0.2649513713021023	-0.0101493603042706	0.2790822768624386	0.352898885674024	0.0903913158974973	4.698642192226189e-11	7.814028612944036e-11	True	AT5G64070:PI4KBETA1, PI-4KBETA1
Zci_01528.1	-0.4824139496222575	-0.3670852117264473	0.0756612477474302	0.1058773658712405	False	-0.1481420933853421	-0.536472453753146	0.022065301356434	0.0309132528388045	False	-0.2183921965518909	-0.9216744315993192	8.847669576962498e-05	0.0002122955653041	True	0.0189066965127668	-1.7686205797029633	1.9335363241977374e-07	1.3298586618357154e-06	True	-0.2849226830835203	-1.1345844148167945	-0.7598424680542095	-0.0842008372463514	-0.7673366327057778	-1.2827265082021366	-0.9782346646061004	-0.0652941407335845	-0.6520078948099677	-1.6710568685699403	-1.6815168996535288	-1.852821416949315	1.7908048771473197e-18	6.591613211793402e-18	True	AT2G39770:CYT1, EMB101, GMP1, VTC1, SOZ1
Zci_01529.1	0.7445137605473677	2.1556379332638045	0.0016143207965118	0.0042022965530176	True	-0.4601850589884515	0.6995861090661304	0.0154938228200895	0.0225209345111939	False	-0.4725382268941729	0.1352352215459529	0.4894008916859277	0.5105570082387647	False	-0.3540717019795965	-0.7470407970330077	0.3262080449887521	0.348619008345915	False	-3.608079733977875	-2.971008167891923	-2.984720960999676	-2.774867887811001	-2.8635659734305072	-3.4311932268803744	-3.457259187893849	-3.1289395897905976	-1.4524418007140705	-2.2714220588257925	-2.8494857394537227	-3.521908684844009	2.9426058301042357e-10	4.587073261789491e-10	True	AT2G31090:TAX1
Zci_01531.2	0.9472373889537532	2.573848787754347	0.0003424658116792	0.0012003982268456	True	0.6484554080295911	2.342009865550466	0.0003322102422538	0.0007263515946099	True	-0.1816369384231924	0.8317684455076508	0.1040669992926334	0.1199929512859259	False	1.428526328066377	0.3935593099161409	0.0015644522288807	0.0025632313275298	True	-2.8475128371226788	-3.291077557490343	-2.5738336489580016	-1.7668951305250338	-1.9002754481689257	-2.642622149460752	-2.7554705873811938	-0.3383688024586568	-0.2736640493683318	-0.9490676919398766	-1.7420652034503508	-1.3733358206088928	5.157370162584364e-12	9.303169219843544e-12	True	AT1G68710:ALA9
Zci_01532.1	0.0989148578656768	0.041463590061352	0.4409434420644722	0.4854057852565225	False	0.1791633538587147	0.1498576880621396	0.1984812244109256	0.2279007524269977	False	-0.1869755725656574	0.2307809701438969	0.0005985005867164	0.0011194565169954	True	-0.4373143498851277	-0.5685292832826567	7.588168456288137e-05	0.0001793922761247	True	-0.733871149337844	-0.8675650550254064	-0.7404219974514792	0.1290984838970104	-0.6349562914721671	-0.6884017011666916	-0.9273975700171366	-0.3082158659881173	-0.692407559276492	-0.7177073669632668	-0.5096410273075822	-0.4394307993856463	1.2716070807590792e-18	4.779197728582815e-18	True	AT3G15660:GRXS15, ATGRX4, GRX4
Zci_01533.1	0.2290729919897263	-0.6221028719840294	0.0026388562816992	0.0062957252568092	True	0.7529485820037651	-0.8875659755068428	0.0001065295085795	0.0002667809201852	True	1.008595722406326	-0.6337586130720867	0.0020249340744167	0.0033134688076122	True	1.0268280443701538	-0.7038133091068701	0.0005644987266651	0.0010399001796554	True	0.6912535474206201	0.6266443463295643	0.371711423775428	0.5174937712672985	0.9203265394103464	1.3795929283333297	1.380307146181754	1.5443218156374523	0.0691506754365907	-0.2609216291772784	-0.2620471892966587	-0.1863195378395716	2.8907994529016117e-10	4.511427541651478e-10	True	-
Zci_01534.1	-0.352542440941082	0.6445700943824155	0.0002260599810651	0.0008569809282191	True	0.0590850456606939	1.1041216904285245	9.745396473256023e-07	5.71140734272564e-06	True	-0.3496479991202643	0.8365619113550484	1.049822960533141e-06	5.557309118732059e-06	True	0.0369400956604715	1.0174754858618962	5.124155811787212e-06	1.8328564751745563e-05	True	-0.6164348289522903	-0.6483726571408295	-0.2957965288332653	-0.8426433022923341	-0.9689772698933724	-0.5892876114801355	-0.6454445279535297	-0.8057032066318626	0.0281352654301252	0.4557490332876948	0.5407653825217831	0.1748321835695621	4.50128596293359e-19	1.813509729585253e-18	True	AT5G19680:PP1R3
Zci_01538.1	-0.5738388982566116	0.5846417179846233	0.0188172420209535	0.0328304445406344	False	-0.4251833411843932	0.5422046410208576	0.0233492550805586	0.0325321917480392	False	-1.147865023665342	0.2993574348784662	0.0015771965529555	0.0026540812985969	True	-1.7752541616593094	-1.053887961180953	1.4585973857470918e-10	7.674772801835381e-09	True	-0.8526427778564267	-0.9886907508908588	-0.9552456881026004	0.8847812968641877	-1.4264816761130383	-1.4138740920752522	-2.1031107117679424	-0.8904728647951217	-0.2680010598718034	-0.4464861098700012	-0.6558882532241341	-0.1691066643167653	3.040365658419202e-12	5.610517616887408e-12	True	AT3G19900:-
Zci_01539.1	1.1909655463712538	4.149268185650323	1.0055886293195408e-05	7.875246496384232e-05	True	2.1685303431763536	4.805628189560455	2.0611139365789508e-05	6.689068451405028e-05	True	0.4428581203280748	2.3941491562809905	3.718196057776799e-05	0.0001007386320774	True	2.8381410375241307	5.436433946230274	5.268964375884779e-07	2.8941733015056784e-06	True	-4.119833856366343	-4.620772960521634	-1.554184172762163	-4.36935507867828	-2.9288683099950896	-2.4522426173452807	-1.1113260524340882	-1.5312140411541502	0.0294343292839798	0.1848552290388201	0.8399649835188274	1.067078867551993	8.489048978606209e-20	3.821461085320205e-19	True	AT1G67480:-
Zci_01540.1	-0.6163996111762007	-1.3096065941133477	2.2956861746279097e-05	0.0001433538403079	True	-0.6960768908952506	-2.2672735679612206	3.772966074500658e-09	1.2175281459084381e-07	True	-1.1370274754733511	-2.6729594124690284	5.520748229366584e-09	1.464443104698921e-07	True	-1.856026232971012	-2.825860722912754	4.2123077459592125e-11	3.408429519818593e-09	True	-0.0752225869529681	-0.071716658270911	0.2200183904270467	1.6111988739540577	-0.6916221981291688	-0.7677935491661616	-0.9170090850463044	-0.2448273590169547	-1.3848291810663156	-2.338990226232132	-2.4529410220419816	-1.2146618489586969	2.842766846280671e-32	2.1385157783466082e-30	True	AT2G46540:-
Zci_01541.1	-0.4018806437874174	-1.9065637671169984	8.089877678813366e-05	0.0003757715010578	True	-0.2871346491721436	-2.0196886617697336	1.6581762690600092e-07	1.5577528886505225e-06	True	-0.5565748444342349	-1.6845663423070336	4.988311457148434e-07	3.1434850144556462e-06	True	-0.7665415691489459	-1.0557165322980846	5.220412357139414e-07	2.8773526380592687e-06	True	-0.0989566844359144	-0.1055175967634065	0.0959899129301575	0.1393684007554769	-0.5008373282233318	-0.3926522459355501	-0.4605849315040773	-0.6271731683934689	-2.0055204515529126	-2.12520625853314	-1.588576429376876	-0.9163481315426076	7.704132747674012e-20	3.4860476610598244e-19	True	AT5G51960:-
Zci_01543.1	-0.4866951339318124	-0.5924988128269	0.011472368377316	0.0216150700599464	False	-0.4264249507920326	-0.5913048104180927	0.0042508742557292	0.0070330843360785	True	-0.3827127433289012	-0.9596381054033936	0.0001325051497877	0.0003002805571443	True	0.2288660820680039	-0.023465882768324	0.1941124505479645	0.2141508691941281	False	0.8808854262432977	0.6229487994966529	1.197763349473198	0.2370200443092844	0.3941902923114853	0.1965238487046203	0.8150506061442968	0.4658861263772884	0.2883866134163977	0.0316439890785602	0.2381252440698045	0.2135541615409604	2.0796091200984775e-10	3.281638187058053e-10	True	-
Zci_01544.1	-0.5821671766465508	-1.003427425619308	3.1260786357163896e-05	0.0001804616977416	True	-0.0834097635107582	-0.4886524942350858	0.0018737672733769	0.0033793791113217	True	-0.4828641782199412	-0.8490957710391136	0.0007179646751099	0.0013130639803672	True	-0.1919673280663971	-0.8041586835316563	9.515625603169948e-05	0.0002175355150354	True	0.6534321834813879	0.190388271406718	0.6781987198173409	0.4811573373546158	0.071265006834837	0.1069785078959597	0.1953345415973997	0.2891900092882187	-0.3499952421379202	-0.2982642228283678	-0.1708970512217726	-0.3230013461770404	5.7453076502071346e-12	1.0321187941015767e-11	True	AT2G44980:ASG3, CHR10
Zci_01545.1	0.2289542143563929	0.0456526698147832	0.3579394555499334	0.4047852998807268	False	0.2110362605443749	0.3127368515777196	0.2216232337035261	0.2520682869514827	False	0.15960706148668	0.237702261513891	0.4516614694018541	0.4731340610172381	False	0.1431369006092997	-0.6812448487170149	6.596544982591882e-05	0.0001584668432465	True	-0.3488770595107802	-0.8816056850351348	-1.158443994973421	-0.3583084522749575	-0.1199228451543872	-0.6705694244907598	-0.9988369334867412	-0.2151715516656578	-0.3032243896959969	-0.5688688334574152	-0.92074173345953	-1.0395533009919724	7.876403403818621e-11	1.2854557351757542e-10	True	-
Zci_01546.1	0.0008417501572082	-0.2052801180180452	0.3791613059317076	0.4255179737548267	False	0.2807599487178698	0.9836608019715932	0.0004169725485042	0.0008890656940868	True	-0.0107688131467447	0.342641305878566	0.1272736557415917	0.144620961899432	False	0.0080315502325087	-0.7102368465683724	3.824060098428084e-05	9.92770954105258e-05	True	-0.7588629538646705	-1.9016928102510449	-1.92760440332004	-0.1759146074239121	-0.7580212037074623	-1.6209328615331748	-1.9383732164667844	-0.1678830571914034	-0.9641430718827158	-0.9180320082794516	-1.5849630974414737	-0.8861514539922846	3.345832053104474e-21	1.899588257036732e-20	True	AT3G13550:COP10, CIN4, EMB144, FUS9
Zci_01547.1	-0.2991161663587625	-0.2506151726588506	0.0098244444057123	0.0190111686460217	False	-0.2209571866159634	-0.4721357181173378	0.0003952129103085	0.000848306980241	True	-0.3055071763106305	-0.8213250176854796	4.348775539071028e-05	0.000115039449631	True	-0.2928172343407027	-0.3971531771662646	0.0011982274420612	0.0020234535320252	True	0.0736615664310562	0.0911006432079091	0.3180402801723678	0.1910766369062755	-0.2254545999277062	-0.1298565434080543	0.0125331038617373	-0.1017405974344272	-0.1769536062277943	-0.3810350749094287	-0.5032847375131118	-0.2060765402599891	6.4884453708338e-11	1.0679870166796352e-10	True	AT5G38360:-
Zci_01548.1	-0.2183598592063331	-0.5955068052102659	9.421877851729144e-05	0.0004237993921853	True	-0.3964484552072544	-0.9409619851101008	6.311902065902149e-07	4.128893002212758e-06	True	-0.4662511966786491	-1.145177634938114	9.43711518274681e-10	4.859357331265724e-08	True	-0.5509664001016503	-1.4126652253394143	2.3214674378656883e-09	4.9862121804957647e-08	True	0.1370739117122399	0.2736630316966693	0.4653814423633147	0.9781274926008248	-0.0812859474940932	-0.1227854235105851	-0.0008697543153344	0.4271610924991744	-0.4584328934980259	-0.6672989534134315	-0.6797961925747993	-0.4345377327385895	2.728375238217707e-28	6.3304879924815176e-27	True	AT1G45474:Lhca5
Zci_01549.1	-0.1190423678137992	0.4938932486148184	0.0144362342812164	0.0263020813422579	False	0.3084830238794347	1.316054335915489	7.960986444466848e-07	4.901300413923995e-06	True	-0.1362639482927061	0.76188424653503	5.1742326205618216e-05	0.0001340761192233	True	0.0132822091576167	0.8438125747614356	4.238917885328201e-05	0.0001085835070971	True	-0.2169224885774783	-0.8489084870998913	-0.4789720573487264	-0.4575287878109977	-0.3359648563912776	-0.5404254632204566	-0.6152360056414325	-0.4442465786533809	0.2769707600373401	0.4671458488155977	0.2829121891863035	0.3862837869504378	1.899062263135457e-13	3.917324449813907e-13	True	AT1G22040:-
Zci_01551.1	2.1229215052195105	5.0287637412138135	0.0004062986328617	0.0013799821995859	True	0.7290831747081534	4.205364762419739	0.0006939862481766	0.001402979967183	True	-0.5721138079803327	-0.5203143695014507	0.2451609216669908	0.2669517714272819	False	1.760836679687504	3.994880311736536	1.2548023058021635e-06	5.7949599053088885e-06	True	-5.734891415974039	-5.5682706492905485	-0.4900837064735053	-3.0709709914074432	-3.611969910754528	-4.839187474582395	-1.062197514453838	-1.310134311719939	-0.706127674760225	-1.3629058868708084	-1.010398075974956	0.9239093203290932	2.7034333990845024e-16	7.58268575583591e-16	True	-
Zci_01552.1	0.3585159251268739	-0.3736694139362506	0.0007398989162621	0.0022298862800275	True	0.3459076250872597	-0.7511932553939751	2.5997640854859585e-05	8.127639084137759e-05	True	0.2631791907444518	-0.3385150406525596	0.0061849114915397	0.0090124867966156	True	0.4885204107092833	0.3964179134726073	9.388055495413905e-08	7.660812403842414e-07	True	0.0476370565557249	0.0814805573949026	0.484861241552303	0.0033014264940791	0.4061529816825988	0.4273881824821623	0.7480404322967549	0.4918218372033625	-0.3260323573805257	-0.6697126979990724	0.1463462008997433	0.3997193399666865	6.930468363053646e-15	1.6559176145866892e-14	True	AT2G30350:HIGLE
Zci_01553.1	0.2093016185631797	1.461955933743576	0.0001966856949305	0.0007676881055883	True	-0.0585604203830283	1.2108314840418075	7.72158508461016e-06	2.986759390390061e-05	True	-0.4279313729150993	0.2604244099115802	0.0207636885928627	0.0270655959740998	False	0.1429151150072654	0.9465804952794628	0.0001341006372248	0.0002940016019668	True	-1.8228643626181575	-1.720279340736795	-1.21954104068404	-1.109877581011184	-1.613562744054978	-1.7788397611198232	-1.6474724135991394	-0.9669624660039188	-0.3609084288745818	-0.5094478566949872	-0.95911663077246	-0.1632970857317213	7.97933413606302e-15	1.8952394769647465e-14	True	AT1G07040:-
Zci_01556.1	1.0146844946032303	1.872983046517346	0.0052736076321745	0.0111824637503212	False	3.089400784912089	4.499495796581799	1.5033944360125042e-05	5.1590110564377775e-05	True	2.651300651569157	5.889498373885603	3.53180058391322e-05	9.628456348386297e-05	True	1.3202652068423308	4.254395105127845	3.879682571443387e-07	2.273734843604892e-06	True	-1.6749890965288543	-3.768623415869225	-4.551073850459613	-2.8040933871266933	-0.660304601925624	-0.6792226309571356	-1.899773198890456	-1.4838281802843625	0.1979939499884917	0.7308723807125741	1.3384245234259904	1.4503017180011517	1.3364126615077575e-16	3.8971282609503933e-16	True	AT3G16240:ATTIP2;1, TIP2;1, DELTA-TIP, DELTA-TIP1, AQP1
Zci_01557.1	0.9022173491472536	2.4352404489602986	0.0002899140906067	0.0010514436077034	True	4.893586605916241	7.007884043783079	4.927463738661356e-06	2.053074354806153e-05	True	4.494461886224757	8.968860150753988	4.201248040832873e-05	0.0001118126517003	True	1.919014624803566	4.554476834203728	9.521700057913801e-08	7.711055496858872e-07	True	-1.7300358016385695	-5.8639649574628265	-7.358039129691793	-3.2383709961009526	-0.8278184524913161	-0.9703783515465858	-2.863577243467036	-1.3193563712973866	0.7052046473217288	1.1439190863202526	1.6108210210621952	1.316105838102775	2.9821494773943397e-18	1.0651007907207013e-17	True	AT3G26520:GAMMA-TIP2, SITIP, TIP2, TIP1;2
Zci_01566.1	-0.0703809670274382	-0.4393895157843217	0.0300052458652781	0.0484051674202817	False	-0.2919663875562821	-0.9573714499483236	2.206746277248945e-05	7.087645064586423e-05	True	0.1635831775032965	-0.6649593266684359	0.0043226727259464	0.0065380074501534	True	0.2045906568273969	0.2001584047692226	0.2397705396787506	0.2612595367847334	False	0.0078280028755832	0.293089991005405	0.0628139170926016	0.111487977528196	-0.0625529641518549	0.0011236034491228	0.2263970945958981	0.316078634355593	-0.4315615129087384	-0.6642814589429187	-0.6021454095758343	0.3116463822974187	6.15624838197165e-09	8.693139121572814e-09	True	-
Zci_01567.1	-0.3427796932593894	-0.6536869332176891	0.0013056906177658	0.0035385575453045	True	-0.4237284672863604	-2.688837976887485	1.404656702753896e-06	7.501630277768865e-06	True	-0.0756096125054921	-2.7937628784143964	1.1688127273487408e-08	2.354497437581805e-07	True	0.1563159651607732	-0.6708890518598345	0.0003369777640142	0.000658166103386	True	0.3383691719315669	0.9518373651303924	1.2185259211582595	0.5114755194760443	-0.0044105213278224	0.528108897844032	1.1429163086527674	0.6677914846368176	-0.3153177612861222	-1.737000611757093	-1.5752369572561369	-0.1594135323837902	5.795776106327449e-22	3.740450946905296e-21	True	-
Zci_01569.1	0.4821781834834231	0.0990070651710955	0.0589926080915293	0.0857677522743977	False	0.2620182003980753	-0.0980458018573222	0.1587411950900952	0.1850955397823355	False	0.623536041876416	0.5845250711243892	0.0114191331349565	0.0157168143162515	False	0.4742680902715609	0.7039767041474022	0.0001281190700764	0.000282237136986	True	0.3540706492973827	0.6524684572867915	0.584660719438281	0.4295851552290128	0.8362488327808059	0.9144866576848668	1.208196761314697	0.9038532455005738	0.4530777144684783	0.5544226554294692	1.16918579056267	1.1335618593764152	6.516786671003981e-07	8.012019772101294e-07	True	AT5G08630:DDW1
Zci_01570.1	0.7465820373673671	-0.0503438989896389	0.0075777454889663	0.0152489260842752	False	0.4714592170677196	-0.3279848542631622	7.852155319602701e-05	0.0002064111481639	True	0.4753250359228627	0.1401703045147506	0.1330939988839844	0.1508252459990451	False	1.027714711661866	0.7534903240413833	7.162653494371547e-05	0.0001704205349575	True	-0.1292863117564406	-0.2783956813134658	-0.2386310079944129	-0.3256251459153096	0.6172957256109264	0.1930635357542538	0.2366940279284497	0.7020895657465562	-0.1796302107460796	-0.6063805355766281	-0.0984607034796622	0.4278651781260736	1.3365467027605844e-08	1.8398296212840125e-08	True	AT5G06440:-
Zci_01571.1	0.1433415329967582	0.3300626404827227	0.1273680363946099	0.1656885736886922	False	0.5147868055336926	0.6736488666965754	0.0006784417488201	0.0013758878684476	True	0.0810942542937809	0.605988484983623	0.001824449179144	0.0030184916058381	True	0.1299693584831081	0.8601479430980952	1.0341513615111594e-05	3.2552610199382e-05	True	-0.5066490784791071	-0.7173124331487197	-0.5565465292908414	-0.4917008865846872	-0.3633075454823489	-0.2025256276150271	-0.4754522749970604	-0.3617315281015791	-0.1765864379963844	-0.0436635664521443	0.0494419556927816	0.3684470565134079	4.1703871691761506e-09	5.963269683991262e-09	True	AT3G02600:LPP3, ATLPP3
Zci_01572.1	-0.2574840089772587	0.0912148945969653	0.4766903517950711	0.5202806639536759	False	-0.4327905632760087	-0.8668407050765234	0.009801309038467	0.0149000323226079	False	-0.8391386994087124	-2.0224348290007503	1.5872936327956592e-05	4.944694399931868e-05	True	-0.1269649278078679	-0.1189439516786343	0.7908649673468807	0.8018572992084989	False	-0.762228301841994	-0.7567388478876218	-0.0027972845330537	-0.1207302887952983	-1.0197123108192527	-1.1895294111636303	-0.8419359839417662	-0.2476952166031663	-0.6710134072450287	-1.6235795529641452	-2.025232113533804	-0.2396742404739327	1.4489595963323766e-11	2.520236985745024e-11	True	AT3G02600:LPP3, ATLPP3
Zci_01573.1	0.0438949362080141	2.5923864701987096	2.301285485208303e-05	0.0001436103560406	True	-1.1783964202923904	2.413226902115121	3.0737969104752737e-07	2.4495149345809894e-06	True	-0.8754613279875425	-1.0204144482576556	0.0132273237259516	0.0179819144652249	False	0.167853544704692	-6.985911693439708	2.6681996713281055e-11	2.595161074264477e-09	True	-3.870948057779832	-4.638051715916341	-3.3565380955868243	-0.7438355442903033	-3.8270531215718178	-5.816448136208732	-4.231999423574367	-0.5759819995856112	-1.2785615875811225	-2.22482481380122	-4.37695254384448	-7.729747237730011	6.320350635043075e-31	3.012804765585633e-29	True	AT3G06350:MEE32, EMB3004
Zci_01574.2	0.2263420482992248	0.1492093189432708	0.087940674394421	0.120281357065892	False	0.3693697746955839	0.2452527101227031	0.0018008140112536	0.0032606314618956	True	0.3299510374977852	0.7430294200673546	0.0022736479086802	0.0036733147168929	True	0.3312227812727832	1.4408572404137856	2.688975687152548e-08	2.976108838114009e-07	True	-0.1160691227886232	-0.0723829637946908	-0.0269046760210858	-0.3728833252834862	0.1102729255106016	0.2969868109008931	0.3030463614766994	-0.0416605440107029	0.0331401961546475	0.1728697463280122	0.7161247440462688	1.0679739151302994	1.1965224849943482e-16	3.507249621921029e-16	True	AT3G18630:ATUNG, UNG
Zci_01579.1	-0.1382741447007429	-0.5982412997431807	5.791165141468041e-06	5.332420097892695e-05	True	-0.3776330268033643	-1.1703944523277507	2.854035616480586e-07	2.328941436533183e-06	True	-0.3448818257070476	-0.9244296463478792	1.234071639545917e-07	1.0931808479473444e-06	True	-0.3552905595002045	-0.3279272266855457	8.103277579330952e-06	2.6699869047909363e-05	True	0.4224827445091295	0.8097510493314548	0.8337724219151701	0.605167572806991	0.2842085998083865	0.4321180225280905	0.4888905962081225	0.2498770133067864	-0.1757585552340512	-0.3606434029962959	-0.090657224432709	0.2772403461214452	2.987596876526112e-23	2.4296934395329336e-22	True	AT2G02148:-
Zci_01580.1	-0.4203864221207625	-0.4533759625717017	0.0001984048484916	0.0007722070679573	True	-0.1517006960273836	-0.0928823157132154	0.2805311522996684	0.3140970308713381	False	-0.1154443336631674	-0.1224420224993592	0.467610871651144	0.4892030729170867	False	0.3016918457040205	0.1890090341178685	0.0550442828811848	0.0664020796621058	False	0.587203096198686	0.4131026124292267	0.5865145718567879	0.1395493062533601	0.1668166740779235	0.261401916401843	0.4710702381936205	0.4412411519573807	0.1338271336269842	0.3202202967160112	0.4640725493574287	0.3285583403712286	1.3138603906323645e-07	1.6883973977577786e-07	True	AT3G47050:-
Zci_01581.1	0.0149135379617533	0.7618582729954673	0.001960273877192	0.0049180503292033	True	0.5141478970393898	2.53236891280815	2.147055486679633e-08	3.701198565834739e-07	True	1.0037773519878197	4.894368993419341	9.982988665416783e-09	2.0960374178802227e-07	True	-0.3161139351450766	-1.3468426554230222	3.3298056665427884e-07	2.0422101123019435e-06	True	-0.8523221497874607	-2.733268544937884	-5.854148131828825	-0.2077122259510924	-0.8374086118257074	-2.219120647898494	-4.850370779841005	-0.523826161096169	-0.0904638767919934	-0.200899632129734	-0.959779138409484	-1.5545548813741146	6.070608516347551e-36	1.2436997745512889e-33	True	AT2G42975:-
Zci_01582.1	-0.0388228220306725	1.1040131590849755	0.0002028975114524	0.0007852645118969	True	0.7193213291231744	3.178114268472774	1.2401620557553154e-10	1.5712526887984126e-08	True	0.8090439835948393	2.8049191188405125	4.349886514777083e-06	1.713791213207387e-05	True	0.4707558574696087	0.3973341063681719	0.0121086143239431	0.0164517916361292	False	-0.8745717209436057	-2.378722019532544	-2.854975850841221	-1.390462969118908	-0.9133945429742782	-1.6594006904093694	-2.0459318672463818	-0.9197071116492994	0.2294414381413698	0.7993922489402303	-0.0500567320007085	-0.9931288627507362	1.928658047176e-24	1.971448867967909e-23	True	AT4G25940:PICALM2b
Zci_01583.1	-0.5889432001801502	-0.2778945404155788	0.0187798408299627	0.0327830107599186	False	-0.3098971919533504	-0.0061529496970802	0.0201158510706076	0.0284511648000706	False	-0.7278244073228208	-0.3875868452425095	0.0003232492013182	0.0006541754013227	True	-0.8918203597796204	-1.2626696821863472	2.22167645872964e-10	1.000447909975788e-08	True	-0.190389555791814	-0.4652315861927096	-0.3217258239428524	0.0759682161375536	-0.7793327559719643	-0.7751287781460601	-1.0495502312656733	-0.8158521436420667	-0.4682840962073928	-0.4713845358897899	-0.709312669185362	-1.1867014660487936	4.5394335727315154e-13	9.006842339136978e-13	True	AT1G15250:RPL37A
Zci_01584.1	-0.5870118258210528	-0.2857683462279894	0.0298817322353473	0.0482284947526248	False	-0.268507421603223	0.0085729055727714	0.0072612563890608	0.0113651881941266	False	-0.7011982659888165	-0.3996777324547178	0.0010587009900786	0.0018677595883964	True	-0.9298810220916652	-1.246570438584646	5.836820080067334e-10	1.965130788495397e-08	True	-0.2146166583760944	-0.5256752197494254	-0.3396979654840599	0.0215252293403267	-0.8016284841971473	-0.7941826413526485	-1.0408962314728765	-0.9083557927513386	-0.5003850046040839	-0.517102314176654	-0.7393756979387778	-1.2250452092443194	9.588043667896498e-12	1.6896645768333707e-11	True	AT5G59850:-
Zci_01585.1	-0.2309436216988167	-1.0864942602454168	0.0020786120877362	0.0051638172840072	True	-0.2968051225896833	-1.4250120639060135	1.113194162384946e-05	4.023628599701443e-05	True	0.1687882911546916	-0.7590296939985919	0.0069563104140302	0.0100348034422018	False	0.0839229628109023	-0.4064877114312475	0.0326321959775959	0.0410042300754628	False	0.7763524734305336	0.989596077079088	0.8842243725164409	0.6237054280241296	0.5454088517317168	0.6927909544894049	1.0530126636711326	0.707628390835032	-0.3101417868148832	-0.4354159868269254	0.125194678517849	0.2172177165928821	5.708768761147971e-10	8.679888583782381e-10	True	AT4G09630:-
Zci_01588.1	-0.8287531483235593	-3.2807418982669763	6.713027392734591e-05	0.0003248228179127	True	0.4388037145784718	-0.9387090755205412	0.0046301820830131	0.0075861873876694	True	0.4714727533407143	-0.6126001984677888	0.1483031212336983	0.1666679218439871	False	1.8460368815870591	0.2906462011343476	0.016590384858829	0.0219495487504349	False	0.4125530066122866	-0.5929701623361459	-1.053138105945004	-1.210877306651489	-0.4162001417112726	-0.154166447757674	-0.5816653526042896	0.6351595749355701	-2.8681888916546896	-1.5316792378566868	-1.665738304412793	-0.9202311055171416	4.1831710814557486e-08	5.5611976174703015e-08	True	AT3G55730:AtMYB109, MYB109
Zci_01590.2	-0.1776974439464418	-1.8932525684051904	0.0204578968618245	0.035157788485188	False	0.453591158208168	-2.775582600393223	0.0003442020470346	0.0007501859463323	True	1.087432634974895	-3.183423122608061	0.000603962744151	0.0011290151938324	True	0.3751296606702616	-3.656108615827348	4.102516449028199e-05	0.0001056233446194	True	0.4251681225227566	0.5816630327426602	0.1085394719683803	-0.4982787966322564	0.2474706785763147	1.0352541909508282	1.1959721069432754	-0.1231491359619947	-1.4680844458824338	-2.1939195676505627	-3.0748836506396806	-4.154387412459604	9.138317406354012e-12	1.613363738646549e-11	True	-
Zci_01594.1	-0.3421103844650668	-1.3047968232940796	4.592860643831867e-06	4.462629176534516e-05	True	-0.1414274165366329	-0.7415517072647662	1.1191239430934475e-05	4.035971703388317e-05	True	-0.4662534985996824	-1.1939284787999611	8.335614484794349e-06	2.9049450551605064e-05	True	-0.2969099816526537	-1.1328935112865794	1.98709199307817e-07	1.3566484342343687e-06	True	0.4491966293137226	0.1701109440607222	0.5396687081070164	0.3310563216819941	0.1070862448486558	0.0286835275240893	0.0734152095073339	0.0341463400293404	-0.855600193980357	-0.5714407632040439	-0.6542597706929447	-0.8018371896045853	1.214173128317896e-18	4.574050490052042e-18	True	AT2G03210:ATFUT2, FUT2
Zci_01598.1	0.4194126038550312	0.4585935073506686	0.0187131068331066	0.0326961541818153	False	-0.07050722874963	0.6552391355982357	2.089247296768007e-05	6.773522633191629e-05	True	0.5773755308791184	1.1040490655943227	3.070563475393548e-06	1.2905480447212778e-05	True	0.3899813972375181	0.9857846023884996	5.761363425666632e-07	3.101408294767117e-06	True	0.1046378293543517	0.2233353378684652	-0.2929369224562936	-0.245175268727837	0.5240504332093829	0.1528281091188352	0.2844386084228247	0.1448061285096811	0.5632313367050203	0.8785744734667009	0.811112143138029	0.7406093336606627	2.8841753016286943e-13	5.840530805338106e-13	True	AT3G07560:APM2, PEX13
Zci_01599.1	0.0794071057059488	0.1119860412103328	0.8857139398537692	0.8991607302954079	False	-0.7894727594946476	-1.399430959105998	0.0006810607162105	0.0013797461890156	True	-0.5017747545689872	-1.909046538469723	0.0001427733948015	0.0003198615678325	True	-0.9062061323025734	-0.6376711109445559	0.0002645926931479	0.0005335629408003	True	-0.5209351709775307	0.2863757558776096	0.5793560485507021	1.1336982661350985	-0.4415280652715818	-0.5030970036170379	0.0775812939817148	0.2274921338325251	-0.4089491297671979	-1.1130552032283882	-1.329690489919021	0.4960271551905426	5.068996267383957e-13	1.0016286693749251e-12	True	AT3G07670:-
Zci_01600.2	0.5073022188988494	0.771665183753623	0.033593929840349	0.0533436593721505	False	0.5815373339916146	1.137604616488244	0.0001142161464132	0.0002839626320199	True	0.9170231309639284	1.5754582327305209	1.379128387772149e-06	6.898507660185985e-06	True	0.504994442962023	0.9327604379351871	7.864512081928428e-05	0.0001850620401683	True	-0.6003897308744945	-0.7850244455967639	-1.0049240690330996	-0.4849489280799379	-0.0930875119756451	-0.2034871116051493	-0.0879009380691711	0.020045514882085	0.1712754528791285	0.3525801708914802	0.5705341636974213	0.4478115098552493	1.2184194066530853e-10	1.9586244518635324e-10	True	AT2G47820:SANT3
Zci_01601.1	0.2433010754487465	0.716282355042587	0.0002793702424561	0.0010205068530388	True	0.2907189121904765	1.3805112754127609	8.904067559977245e-09	2.026885733688437e-07	True	0.2093389651634165	1.082958153012452	2.746313095232343e-07	1.9945406354202764e-06	True	0.1477052223409964	0.5181271200053965	0.0024151298007265	0.0037856560070317	True	0.1073974058290696	-0.2783242195176103	-0.2535554811677061	-0.1005662506068896	0.3506984812778162	0.0123946926728661	-0.0442165160042895	0.0471389717341068	0.8236797608716566	1.1021870558951503	0.829402671844746	0.4175608693985069	3.8311635568805734e-19	1.5611626698774032e-18	True	AT4G11400:-
Zci_01602.1	0.0875759329390009	-0.1261928919780492	0.0677892592964743	0.0965453006605164	False	0.1461235954686612	-0.0805126230087278	0.0145169835720991	0.0212534643174309	False	-0.0108948308726279	0.1799441413687885	0.0101214501125405	0.0140898428702693	False	0.0410736026683418	0.3932605589759497	8.9772276822125e-06	2.907956163689035e-05	True	0.0360837476507329	0.0181400040989494	0.0892505881625274	0.0580440776652189	0.1236596805897338	0.1642635995676107	0.0783557572898994	0.0991176803335607	-0.0901091443273163	-0.0623726189097784	0.2691947295313159	0.4513046366411686	2.165820135167426e-09	3.163635024503511e-09	True	AT3G19810:DUF177A, DUF177
Zci_01603.2	0.3043007287336445	0.4991581202648394	0.0025004738812204	0.0060298179319487	True	-0.2225553983909618	-0.3844463007697909	0.0071791547107296	0.0112568117097567	False	-0.2564144045734586	-0.803457413875293	1.1958362953125448e-05	3.928593547446091e-05	True	-0.0042499949083891	0.0252865865437641	0.9409911494739688	0.944325563135471	False	-0.8467692709508547	-0.5060996304800227	-0.3012975107949049	-0.3717844515296331	-0.5424685422172102	-0.7286550288709845	-0.5577119153683636	-0.3760344464380223	-0.3476111506860153	-0.8905459312498136	-1.104754924670198	-0.346497864985869	7.0546145208918085e-15	1.6847441275215087e-14	True	-
Zci_01604.1	0.1869694195405156	0.1315822036290992	0.2266843413814693	0.2729111681873178	False	-0.1065978709335375	0.0513286791820259	0.1134326570875155	0.1361557059376724	False	-0.0214741769229442	-0.245861034649593	2.7076539393384768e-05	7.695395449200175e-05	True	0.1494605736599155	0.3549860137677836	0.0022666460380302	0.0035721006055963	True	0.1915132954032827	0.4176564512504255	0.4726319880853484	0.0483531815555373	0.3784827149437983	0.3110585803168879	0.4511578111624041	0.1978137552154528	0.323095499032382	0.4689851304324515	0.2267709534357553	0.4033391953233209	1.0627259696503133e-07	1.3741088172099993e-07	True	AT1G64550:AtGCN20, AtABCF3, ABCF3, SCORD5, GCN20
Zci_01605.1	-0.6767407441740694	-1.021766111822373	0.125199549577134	0.1633974604063735	False	-0.6231659162174599	-2.043016061981635	2.9826727871267116e-05	9.117509926108922e-05	True	-1.331086233368509	-2.329020970674162	0.0006185252753217	0.0011533268543905	True	-1.903833062310364	-2.500275374290101	0.0001552855333844	0.0003340963440492	True	-0.7713180177565615	-0.3253723782851243	-0.7650506459445112	0.2266932092135305	-1.4480587619306309	-0.9485382945025842	-2.09613687931302	-1.677139853096833	-1.7930841295789346	-2.3683884402667594	-3.094071616618673	-2.2735821650765704	2.2236767777407585e-11	3.803158737631574e-11	True	-
Zci_01608.1	-0.1310361179096855	-0.131617236742203	0.019872203634519	0.0343289287400043	False	-0.0255990866759354	0.0158586624062158	0.8528249248135886	0.8657723986325825	False	-0.1826675736041263	0.1075478146179111	0.0025728715458305	0.0041050836975645	True	-0.0837321314818209	0.4434201092413397	3.985391721010324e-06	1.4833914527100272e-05	True	-0.0026717027274134	0.0417050912738234	0.1531650875457648	-0.1709156918109005	-0.1337078206370989	0.016106004597888	-0.0295024860583614	-0.2546478232927214	-0.1342889394696165	0.0575637536800393	0.260712902163676	0.2725044174304392	2.4834138740136158e-11	4.227115466303184e-11	True	AT5G47680:TRM10, AtTRM10
Zci_01609.1	-0.3447233261707216	-0.4940564162071867	0.0794918078737224	0.1102920198870422	False	-0.2035467549630065	-0.5136256584092336	0.0060553832168054	0.0096711370035859	True	-0.2041193376884504	-0.5089686513591847	0.0001523162491354	0.0003387189752714	True	-0.3550469694335865	-0.5990897698880833	0.0003226666465973	0.0006334265321275	True	0.4308660087077121	0.6642182882373799	0.7893237674151179	0.4699176474438193	0.0861426825369904	0.4606715332743734	0.5852044297266674	0.1148706780102328	-0.0631904074994746	0.1505926298281463	0.2803551160559332	-0.1291721224442639	9.605793830642336e-09	1.3358490582792472e-08	True	-
Zci_01611.2	-0.2320400169263603	-1.2610863819893805	0.0001177806921605	0.0005044974576576	True	-0.523578303226131	-2.5231314106097136	1.2095804854284545e-07	1.2154914075723106e-06	True	-0.9384222493514578	-2.75831146243785	6.861802162125263e-08	7.316975971107879e-07	True	-1.26900657617049	-1.7405355737370032	1.1580483569940544e-06	5.466101779164584e-06	True	0.0461503621558225	1.068329933884094	1.4870231147372728	0.9388803163159648	-0.1858896547705377	0.544751630657963	0.548600865385815	-0.3301262598545254	-1.2149360198335577	-1.4548014767256197	-1.271288347700578	-0.8016552574210385	1.3528240830586181e-21	8.228896459741902e-21	True	-
Zci_01612.1	-0.0867876195494199	-0.3734109142411306	0.0035607370650342	0.0080825877414461	True	0.0122849834335081	-0.0510433119316813	0.5516862925391931	0.581202112785546	False	-0.051719182706317	-0.0638276128480912	0.509790513533773	0.5300478193301696	False	0.0609002163690233	-0.1154808864842227	0.0642746352657534	0.0766155561988041	False	0.4552482801837358	0.3016455125739883	0.4584297250562441	0.2685967258170798	0.3684606606343159	0.3139304960074964	0.4067105423499271	0.3294969421861031	0.0818373659426052	0.250602200642307	0.3946021122081529	0.1531158393328571	2.5726165190743e-08	3.46651615759396e-08	True	AT2G42230:-
Zci_01613.1	-0.0491209051897731	-0.539647419268408	0.0250651357466319	0.041648350665111	False	-0.036361133605034	-0.5882843976087759	0.0008241456037674	0.001624170695595	True	0.0835984032026728	-0.2397557747722629	0.0892306490953586	0.1041330650998918	False	0.2252972987034249	-0.0301163428667106	0.0830748052817363	0.0971965127652295	False	0.5875964264134339	0.8178677537089181	0.9066001743945372	0.6775923013517433	0.5384755212236607	0.781506620103884	0.99019857759721	0.9028896000551684	0.0479490071450259	0.2295833561001421	0.6668443996222742	0.6474759584850327	4.2802721565522007e-10	6.576470495522761e-10	True	AT1G35220:-
Zci_01614.1	-0.1498447031484717	0.3946683667200661	9.13938313645335e-06	7.376623656404804e-05	True	-0.0456331134076934	0.9533266838958524	1.2474935219453598e-05	4.416706669253766e-05	True	-0.3655392839002118	1.4487831344737208	1.1144925404571777e-06	5.822815340239916e-06	True	-0.7451479477071228	-0.1960495653182796	0.0011629493760721	0.0019707918940863	True	-0.2261387541926964	-0.7776018669843721	-1.4421239059661053	-0.1083021244746325	-0.3759834573411682	-0.8232349803920656	-1.807663189866317	-0.8534500721817553	0.1685296125273696	0.1757248169114804	0.0066592285076154	-0.3043516897929121	2.9491389698169884e-21	1.6973854835844462e-20	True	AT1G79520:-
Zci_01615.1	-0.2141922801093811	-0.1163216461200651	0.2765898824504754	0.3244346422360369	False	-0.3286110793444887	-0.354139691084919	0.0654240884263596	0.0824350363069114	False	-0.1287265251855984	-0.3605298971724648	0.0455229753329704	0.0558609315000856	False	-0.0293565270099565	-0.2023588677538748	0.0619924855073417	0.0740786352631165	False	-0.0818186948071528	0.1018547348128247	0.2024868704506333	-0.014930096961685	-0.296010974916534	-0.226756344531664	0.0737603452650348	-0.0442866239716415	-0.198140340927218	-0.2522849562720943	-0.1580430267218315	-0.2172889647155598	0.0015786738576593	0.0016785612384498	True	-
Zci_01616.1	0.1950767144905372	0.9716811997034868	0.3050898135907026	0.352454686870411	False	3.641919187853966	4.18358200536019	0.0002670933590251	0.0006000564521822	True	1.6051010653929323	3.5305473280798783	0.0039243169765139	0.005993219376186	True	0.966026297676664	1.847979362478778	0.0426053536203916	0.0524867295533682	False	-2.0417000431093677	-5.227839627713229	-4.587158935757711	-2.9606626542936967	-1.84662332861883	-1.5859204398592637	-2.9820578703647787	-1.9946363566170329	-1.0700188434058804	-1.044257622353039	-1.056611607677833	-1.1126832918149183	4.367682440862139e-09	6.2379730381283815e-09	True	AT2G25737:-
Zci_01617.1	0.7320013131222325	0.6830025014112882	0.0002324965584957	0.0008758643825334	True	0.4595035247142993	0.7814908642560017	2.09806522887276e-05	6.799821638780144e-05	True	0.5305885239390018	1.1441774130428497	5.572239568759972e-06	2.092632402792113e-05	True	0.6117873148535034	1.6605411115417343	1.83029997816828e-07	1.2770984412885771e-06	True	-0.1717735836726923	0.3812438592430029	0.4318890834233366	0.0298088914575163	0.5602277294495401	0.8407473839573023	0.9624776073623384	0.6415962063110197	0.5112289177385958	1.1627347234990046	1.5760664964661864	1.6903500029992506	1.8596946704199878e-21	1.1122360236940414e-20	True	AT4G39640:GGT1
Zci_01618.1	0.0024419946187244	-0.3373003540856487	0.015057654218146	0.0272640376958495	False	-0.1412534135965764	-0.7190369686704852	2.9512948809904367e-05	9.064758663176048e-05	True	-0.2338779888416944	-0.9342677779837224	8.159127249816642e-06	2.8538772839149197e-05	True	-0.132210809404266	-0.8726455619721469	1.7589679298621582e-06	7.619029328224346e-06	True	-0.1737233257995414	-0.0660631044781165	0.1595199511943899	0.1686636813536246	-0.171281331180817	-0.2073165180746929	-0.0743580376473045	0.0364528719493586	-0.5110236798851902	-0.7851000731486018	-0.7747478267893326	-0.7039818806185223	3.591007092288306e-15	8.857020310359657e-15	True	AT3G49000:-
Zci_01619.1	-0.2076390488949586	0.1040591088343863	0.0188536637934979	0.0328761189184337	False	-0.1221714740996064	0.0930059749956395	0.1320280605405314	0.1564482149821286	False	-0.2323813578099356	0.0119934505913832	0.0454309098695141	0.0557621709539263	False	-0.2942133701187912	-0.0526192900454152	0.0128253116958299	0.0173277573058996	False	0.6883827058887633	0.5367186140615585	0.538835427983801	0.4307777936390726	0.4807436569938046	0.414547139961952	0.3064540701738654	0.1365644235202814	0.7924418147231496	0.6297245890571981	0.5508288785751843	0.3781585035936574	7.489399497071645e-10	1.127860928328165e-09	True	AT2G47420:DIM1A
Zci_01620.2	-0.1320118730307165	0.1015591314872406	0.1421612830104845	0.1819581276230168	False	0.0398373464728374	-0.0901604941641558	0.494908586072917	0.5270959822249881	False	-0.2120341827807532	-0.2622274537270774	0.0641348367543513	0.0767052966224878	False	-0.0580747850446412	-0.1485833854183731	0.3286141189776148	0.3511514095700203	False	-0.0624769186722575	-0.0370608846647	0.2270911018685986	0.2562070808807002	-0.194488791702974	0.0027764618081373	0.0150569190878453	0.1981322958360589	0.039082212814983	-0.1272213788288558	-0.0351363518584788	0.107623695462327	0.0013923908652596	0.0014827838577289	True	AT2G02560:TIP120, ETA2, HVE, ATCAND1, CAND1
Zci_01621.1	-0.1522931223028623	-0.3476238596388414	0.1529521930405999	0.1939191981447906	False	-0.2393609846018698	-0.7436151088667264	0.0113473044229952	0.0169930089858264	False	-0.4911062369501682	-1.1735172781007617	1.6266519268866484e-06	7.846653522312452e-06	True	-0.6736236492006213	-1.053338447775069	1.4995690512845313e-07	1.1047704969256888e-06	True	-0.0880905197570367	0.214513817990511	0.3787492646269168	0.9458708236295958	-0.240383642059899	-0.0248471666113587	-0.1123569723232513	0.2722471744289745	-0.4357143793958782	-0.5291012908762154	-0.7947680134738446	-0.1074676241454728	5.5943143471086757e-14	1.2195529284199558e-13	True	AT5G23440:FTRA1
Zci_01623.1	0.9321489639781012	1.7625138978230503	0.0015265998412551	0.0040108130617859	True	1.3482120174648315	4.502717161410281	4.829483722003507e-10	3.3869771632287974e-08	True	0.6762815267767506	4.3220029174269925	8.92164525992609e-10	4.690735909161979e-08	True	0.8839000793603105	2.7035773719290392	7.112228017776261e-10	2.2391258199248223e-08	True	-0.9740562254378102	-2.587786930854843	-2.6982711076427	-1.7276484721487892	-0.0419072614597091	-1.2395749133900114	-2.021989580865949	-0.8437483927884788	0.7884576723852401	1.9149302305554388	1.6237318097842923	0.97592889978025	1.530477989597236e-28	3.827785080995269e-27	True	AT3G08970:ATERDJ3A, TMS1
Zci_01624.1	0.039898878300697	0.0462167926824275	0.9819872066101416	0.9847792782055113	False	0.1609926845752767	0.4485114773569361	0.1252896445091377	0.1491957480459576	False	-0.5555668669937992	0.4877503509111669	0.0049541962152832	0.0073913782703691	True	-0.3934315526417862	-0.0795994972858311	0.0441335296338498	0.054259672732934	False	-0.3718686801014295	-0.8618788646121205	-0.9314354508274372	-0.3681218348977078	-0.3319698018007324	-0.7008861800368438	-1.4870023178212364	-0.761553387539494	-0.325651887419002	-0.4133673872551844	-0.4436850999162702	-0.4477213321835389	1.9034247831690104e-05	2.175181252923617e-05	True	AT1G03210:-
Zci_01625.1	0.1296181820544957	0.7926809965032868	1.6998279967760115e-05	0.0001146193542083	True	0.1991920625938847	0.7549241998016809	7.65573743414932e-07	4.737602554847288e-06	True	0.0620293864462624	1.1736729187602704	1.174393245634585e-09	5.6541162811077115e-08	True	-0.0938408165353488	0.8113522401875057	2.5803378782330697e-06	1.0369813618324804e-05	True	-0.4008181238322912	-0.3222777659663336	-0.4132378219074279	-0.426615638816199	-0.2711999417777955	-0.1230857033724488	-0.3512084354611655	-0.5204564553515478	0.3918628726709956	0.4326464338353473	0.7604350968528424	0.3847366013713067	2.3837428420966885e-21	1.3978720966229605e-20	True	AT1G31770:AtABCG14, ABCG14
Zci_01626.1	0.4223310271878171	0.8468823364694522	0.0008180889202588	0.002414892156092	True	0.3858545962491111	1.0543091337427533	1.8673566819621844e-05	6.168362775510762e-05	True	0.4378634874022236	0.7447214540787872	0.0019758288139949	0.0032444160385329	True	0.659612672248262	0.2957415387908413	3.263598513564573e-05	8.666574298190908e-05	True	-0.519305749389428	-0.6699510471889742	-0.6247694537990336	-0.8017350145112583	-0.0969747222016108	-0.2840964509398631	-0.18690596639681	-0.1421223422629962	0.3275765870800242	0.384358086553779	0.1199520002797536	-0.505993475720417	4.569079689048775e-13	9.060063493791322e-13	True	AT3G17730:NAC057, anac057
Zci_01627.1	-0.2440525579229522	-0.6098717928792894	0.0025439625580203	0.0061102059045093	True	-0.1741261964099307	-0.1655729627530902	0.1534946691918702	0.1795650795345059	False	-0.2464256651513507	-0.1684015943619417	0.2066385565653593	0.2275415945691628	False	-0.1446879948861088	0.0635062838078481	0.0852521763391646	0.0995504736805501	False	0.6208912348838971	0.765800869125465	0.9625083453140496	0.4481332119011045	0.3768386769609448	0.5916746727155342	0.7160826801626987	0.3034452170149957	0.0110194420046076	0.6002279063723748	0.7941067509521078	0.5116394957089527	1.2814951465549777e-11	2.2370407480380493e-11	True	AT1G11780:-
Zci_01628.1	0.0459648110115793	0.1609948689082752	0.3531953676988174	0.4002239774061554	False	-0.4546590818377418	-0.2224073124462169	0.0038900692430646	0.0065086840558591	True	-0.1820673115484563	-0.5683912201778654	0.0019885396221951	0.0032630620351256	True	-0.3793898505900586	-0.573129096357986	0.0015908592360204	0.0025998614364631	True	-0.27824178817318	0.1777508674517198	0.2628449249455569	0.0961354647459264	-0.2322769771616006	-0.276908214386022	0.0807776133971005	-0.2832543858441321	-0.1172469192649048	-0.044656444994497	-0.3055462952323085	-0.4769936316120595	2.754891468085569e-07	3.4612278113512453e-07	True	AT5G13410:-
Zci_01629.1	0.1251905468463605	0.4620979442125255	0.0132327330231983	0.0244376651861098	False	0.0563720374481122	0.3498958573565529	0.1166921039318134	0.1398243241363155	False	0.2251702646476081	0.5310558502344067	0.0015519916261275	0.0026167269073686	True	0.5459758621166313	1.4153753179597477	7.96959846826274e-09	1.2084923409590856e-07	True	0.5722588702477172	1.1780825802890271	1.2390412114281748	0.1201323444861124	0.6974494170940777	1.2344546177371396	1.464211476075783	0.6661082066027437	1.0343568144602426	1.5279784376455805	1.7700970616625815	1.53550766244586	2.832264425810911e-20	1.3727163247880462e-19	True	AT4G00830:LIF2
Zci_01630.1	0.1161903170913554	-0.3604012950139759	0.0898734408547912	0.1224725958096213	False	-0.058505900216593	-0.3872463182258472	0.084293389900621	0.1036751947521481	False	-0.2778917768470403	-0.7983424668759196	0.0002250007617589	0.000476684782173	True	-0.131328996129489	-0.173016093185236	0.3241826929695194	0.3466550300866026	False	-1.045824316935266	-1.066548259642584	-0.835803633902624	-1.0475817751311336	-0.9296339998439108	-1.125054159859177	-1.1136954107496644	-1.1789107712606226	-1.406225611949242	-1.4537945778684311	-1.6341461007785436	-1.2205978683163696	1.3533490937573924e-10	2.1657634076433326e-10	True	AT1G16250:-
Zci_01631.1	-0.8531536919550669	-2.3442072993717327	7.540035833360268e-06	6.419363840798057e-05	True	-0.4824745374602841	-2.267399729399151	2.8158125205711705e-05	8.713332735941344e-05	True	0.543976713617798	-1.8063142823337	0.0001142473330219	0.0002643170518185	True	0.1687277097213013	-1.7620044027916288	1.4150207522537214e-06	6.4028359132758855e-06	True	1.2876868493730331	0.7768586057237781	0.1560436183439875	0.6105178128393658	0.4345331574179663	0.2943840682634939	0.7000203319617855	0.7792455225606671	-1.0565204499986995	-1.4905411236753727	-1.6502706639897124	-1.151486589952263	1.2860285719814024e-16	3.7558899361871164e-16	True	AT5G38560:PERK8, AtPERK8
Zci_01633.2	0.4582661073323968	0.4796643585374025	0.0604000855837931	0.0875101450626458	False	0.322531732046686	0.5131576076915352	0.0664306002212787	0.0835720211040884	False	0.7637679962466204	0.9622082449198536	0.0015178089828072	0.0025653822530192	True	0.3087285299920825	-0.098751115319019	0.0539811824076177	0.065250414938859	False	0.0137822592354357	0.0969797793478972	-0.3424928191042014	0.1032507537617577	0.4720483665678325	0.4195115113945833	0.421275177142419	0.4119792837538403	0.4934466177728382	0.6101373870394324	0.6197154258156523	0.0044996384427387	6.411516397528179e-05	7.157854074411459e-05	True	-
Zci_01634.1	0.3412659273810989	0.9425540748654088	0.0002902307814842	0.0010521958565178	True	0.2553350001153576	1.001469963266958	0.0001247601100907	0.0003064579336896	True	0.8641642920829646	1.273946584473402	5.286671999443201e-06	2.0041482158519125e-05	True	0.7202382829831295	1.1194865523245974	9.60498435785648e-07	4.70190108702593e-06	True	0.1576892748778517	0.19332898484263	-0.0457363804703578	-0.0484831203347353	0.4989552022589507	0.4486639849579876	0.8184279116126068	0.6717551626483942	1.1002433497432609	1.194798948109588	1.2282102040030445	1.071003431989862	6.256830435686612e-16	1.6767887632960309e-15	True	-
Zci_01635.1	0.3845487867829806	0.6188607737347169	0.0015757839264921	0.0041164469419947	True	0.1528110019348969	0.9576734302287444	1.2678020799799069e-08	2.602913907916103e-07	True	0.4003855197508215	1.1228066117811155	1.4557163275530944e-08	2.6699223843826184e-07	True	0.4679649244789727	0.8581320592083945	1.568903587889674e-06	6.952127311454059e-06	True	0.6888662116530213	0.8725796559830168	0.7275394985760308	0.4512081095549103	1.073414998436002	1.0253906579179135	1.1279250183268523	0.9191730340338832	1.3077269853877382	1.8302530862117607	1.8503461103571464	1.3093401687633048	4.023164946996112e-24	3.835550027190649e-23	True	AT5G39840:-
Zci_01636.1	-0.3611602972630647	-1.1971037271196885	0.0003211192645322	0.0011395722415865	True	-0.1500275233007766	-0.3220691967488598	0.0193625228204739	0.0274987805661274	False	-0.4534844672971889	-0.6861098674957153	0.0001080413385463	0.0002525072934132	True	-0.1038112151183359	-0.6494295270079764	0.0004614724315029	0.0008697187161762	True	0.4557060387723632	0.0445286482728803	0.4999472882932982	0.070444308695321	0.0945457415092985	-0.1054988750278962	0.0464628209961093	-0.0333669064230148	-0.741397688347325	-0.2775405484759794	-0.186162579202417	-0.5789852183126554	5.4811247403376524e-11	9.060557961323822e-11	True	AT1G70330:ENT1, """"""""ENT1,AT""""""""
Zci_01637.1	0.124254079711449	0.2774616723811132	0.0412058458270672	0.0633414893788044	False	-0.3905330216666347	-0.6155560778831157	4.361939278300254e-05	0.0001249661211269	True	-0.406752493011683	-1.831610242789844	1.858080079774586e-09	7.32025947676265e-08	True	-0.0658409331018043	-0.6610512750038704	0.0003478465259404	0.0006770596721812	True	-0.4833611858278748	-0.1218637564991347	0.6236677204543706	0.074702011975682	-0.3591071061164257	-0.5123967781657695	0.2169152274426875	0.0088610788738776	-0.2058995134467616	-0.7374198343822504	-1.2079425223354736	-0.5863492630281883	3.0929737414317845e-21	1.7716980461776712e-20	True	AT1G78010:TrmE
Zci_01638.1	-0.7570809370068705	-0.8249232397000634	7.159981164195988e-05	0.0003421511594543	True	-0.2793805166067207	-0.8968604098291522	1.878038106563547e-06	9.527728623867437e-06	True	-0.2140361599260707	-0.8726598147721871	6.603379309061917e-06	2.4071665350521058e-05	True	-0.0099709578515243	0.0670412092544454	0.8534144415164118	0.8611102925459007	False	1.006658620690109	1.0964400249265545	1.3257859620285224	0.3716927164110606	0.2495776836832384	0.8170595083198338	1.1117498021024517	0.3617217585595362	0.1817353809900455	0.1995796150974023	0.4531261472563352	0.438733925665506	4.8023130251175105e-17	1.4806747396367761e-16	True	AT5G61970:-
Zci_01643.1	-0.4486100740276901	-0.0762211089366564	0.0176667805195299	0.0311334973686957	False	-0.2381461431933891	0.1136103758292446	0.00584840752756	0.0093685436837258	True	-0.4516308355996674	-0.4132468840878163	0.0002391721942599	0.0005023972640771	True	-0.503737158797211	-1.0093162105534574	9.544048795924758e-07	4.680979115320318e-06	True	-0.1342956042256311	-0.2866141236465918	-0.0837936452296386	0.49496274148437	-0.5829056782533213	-0.5247602668399809	-0.535424480829306	-0.008774417312841	-0.2105167131622876	-0.1730037478173471	-0.4970405293174549	-0.5143534690690874	1.866376538412038e-13	3.8556832628984153e-13	True	-
Zci_01644.1	0.0645128835471302	0.2510499913096446	0.0312792046657359	0.0501895453635012	False	-0.1302200762318541	-0.0133345337545307	0.5067033888928242	0.5385855979301252	False	0.1593381561808491	0.1672303807257118	0.125078355623945	0.1422607472599772	False	0.1956950020539478	0.1726165435551796	0.1050298379693641	0.1208282329518527	False	0.1540395913424128	0.4962533531506685	0.4429361350030767	-0.0614965637329136	0.2185524748895431	0.3660332769188144	0.6022742911839258	0.1341984383210341	0.4050895826520575	0.4829188193961378	0.6101665157287885	0.1111199798222659	2.461919051571584e-10	3.864659039384216e-10	True	AT5G42920:THO5, AtTHO5
Zci_01645.1	0.2982214015894002	-0.4159031104629025	0.0086053005249539	0.0169900428039329	False	0.1242507952131672	-1.0659475584062543	4.7403860976745723e-07	3.343969064799154e-06	True	0.2017673536718929	-0.6004206830866379	0.0004774127010511	0.0009208209176615	True	0.3277852540915256	0.0531250297216581	0.0229683471621933	0.0296146511548955	False	0.0481116662712954	-0.0863997760201837	-0.1073761065851468	-0.1856631066057734	0.3463330678606957	0.0378510191929835	0.094391247086746	0.1421221474857521	-0.367791444191607	-1.152347334426438	-0.7077967896717847	-0.1325380768841153	4.612289874678083e-13	9.140098621789517e-13	True	AT5G09840:MNU2
Zci_01646.1	-0.6919129324214488	0.519536325656226	0.0001574611915698	0.0006397442251586	True	-0.1955633278025095	0.6828666772981853	0.0021971054186069	0.0038925350645383	True	0.0527927452173928	1.1131019116336631	0.0006538666385353	0.0012110178615996	True	0.1707219386723899	0.6563043918579732	0.0380449691303503	0.0472751332760541	False	-0.3238615342922157	-0.7343775849062935	-0.9382046104149832	-0.6606630096580481	-1.0157744667136646	-0.929940912708803	-0.8854118651975904	-0.4899410709856582	0.1956747913640102	-0.0515109076081081	0.1748973012186798	-0.0043586178000749	4.546682582776291e-09	6.481126068031519e-09	True	AT2G37250:ADK, ATPADK1
Zci_01647.1	0.125893314708815	0.858358139951843	0.0018450406668065	0.0046838641130189	True	0.927850403826822	2.958281183544612	1.7952310846857654e-07	1.6400645269866446e-06	True	-0.107455399277871	2.696588068591129	1.4230236620477257e-07	1.2147424505192865e-06	True	-0.1276365521333993	0.1584970692586829	0.2734358482202751	0.2956337056493407	False	-0.6520548068076746	-2.3143369697637795	-2.396589210030676	-0.8006339383563468	-0.5261614920988595	-1.3864865659369574	-2.504044609308547	-0.928270490489746	0.2063033331441683	0.6439442137808324	0.2999988585604534	-0.6421368690976639	3.7271152440098533e-23	2.9857231850724523e-22	True	AT4G23630:BTI1, RTN1, RTNLB1
Zci_01650.1	-0.2588517827944327	-0.554998163510894	1.1743080613448794e-05	8.820134417074761e-05	True	-0.3235197104915768	-1.0743241405433883	2.061858708698565e-07	1.8048761369144075e-06	True	-0.4433365682840255	-1.0985827694103598	4.3252394785294495e-09	1.243215848918211e-07	True	-0.2192565455707349	-0.4972047863281466	8.688071087536525e-06	2.823403189398893e-05	True	0.2110310185178319	0.4382370333365726	0.6319718995454764	0.1750715061684085	-0.0478207642766008	0.1147173228449958	0.1886353312614508	-0.0441850394023264	-0.3439671449930621	-0.6360871072068157	-0.4666108698648834	-0.3221332801597381	1.2119611562642388e-23	1.0667252261122812e-22	True	AT2G44040:-
Zci_01651.1	0.5497634421485298	0.978511515661129	7.189134548872902e-05	0.000343203651815	True	0.1415428911004181	1.0058588908178652	2.7199302251025444e-07	2.242312340540445e-06	True	0.0728606065279278	0.9016042992952458	1.7896233109904914e-05	5.4498048265425184e-05	True	0.1836405932857996	0.4984161237773428	0.0490114009591681	0.0597607673592288	False	-0.3046290312568915	-0.2028495898070117	-0.1929497977101943	-0.1779411207891721	0.2451344108916382	-0.0613066987065935	-0.1200891911822665	0.0056994724966275	0.6738824844042375	0.8030093010108534	0.7086545015850514	0.3204750029881706	5.8980428269062294e-12	1.0591617750891474e-11	True	AT2G24530:ADA1E
Zci_01652.1	-0.2201127533550289	-0.0992534920334899	0.1952298931831725	0.2395957993194963	False	-8.2083993004467e-05	0.1411433864076814	0.0107632826247863	0.0162012894159868	False	-0.1263412975700366	-0.2514687326305789	0.0194501788616802	0.0254914621286401	False	0.0984261961468973	0.3155955433248749	0.0218597490902141	0.0282761316482633	False	0.2058071061067261	0.1494408357832437	0.5052813570704262	-0.0141194108372451	-0.0143056472483027	0.1493587517902392	0.3789400595003895	0.0843067853096521	0.1065536140732361	0.2905842221909251	0.2538126244398473	0.3014761324876298	1.3142127934279966e-06	1.5893688756491055e-06	True	AT1G45231:TGS1
Zci_01653.1	-0.2624214897164481	-1.228256688541686	9.735754294162356e-08	3.372143097067961e-06	True	-0.2936985854895568	-1.0907659277890298	2.454604327788544e-08	4.054096924918677e-07	True	-0.6553025267414716	-1.1895366383340955	3.884564805592544e-07	2.59933804816196e-06	True	-0.2055388157391791	-0.4271045800820747	0.0031492224295351	0.0047958030640508	True	0.3366303295374813	0.5503405692394603	0.9591760086566112	0.3329148453004991	0.0742088398210332	0.2566419837499034	0.3038734819151396	0.12737602956132	-0.8916263590042048	-0.5404253585495695	-0.2303606296774845	-0.0941897347815756	4.214048670673346e-23	3.334188549705312e-22	True	AT5G27740:RFC5, EMB251, EMB161, EMB2775, RFC3
Zci_01654.1	-0.6206348394799921	-1.639030841224967	3.270228178360445e-05	0.0001869487914025	True	-0.4232286452445226	-1.2283562827721584	4.045463537477999e-06	1.7491588865009274e-05	True	-0.716173657029521	-1.296090738202989	2.0169046818252025e-07	1.5776421755722886e-06	True	-0.6010798850812362	-0.4176384817141159	0.0001250442355139	0.0002763486214743	True	0.4580109937598466	0.4573236347498364	0.805830074642377	0.2602701742756874	-0.1626238457201454	0.0340949895053137	0.089656417612856	-0.3408097108055488	-1.1810198474651203	-0.771032648022322	-0.4902606635606119	-0.1573683074384284	8.728390112117826e-18	2.947936457017978e-17	True	AT4G03960:AtPFA-DSP4, PFA-DSP4
Zci_01655.1	-0.0550317047802506	-0.49218151497932	0.0001128654655614	0.0004873459945702	True	-0.0910923585677903	-0.7630056354548316	2.0970145179924478e-07	1.827344144230704e-06	True	-0.0315737194918339	-0.580050222518067	1.6658735883048185e-06	7.992375078120127e-06	True	-0.0509025893387971	-0.1364375988822939	0.4410040997483574	0.464192006610946	False	0.3718659664318844	0.576667167365212	0.5904585105988822	0.2719148523262849	0.3168342616516337	0.4855748087974216	0.5588847911070483	0.2210122629874877	-0.1203155485474356	-0.1863384680896196	0.0104082880808151	0.1354772534439909	1.0866401183791134e-14	2.5520140731396302e-14	True	AT3G51800:ATG2, EBP1, ATEBP1, G2p
Zci_01656.1	-0.866495351303314	-1.4758639796022086	4.583995358184274e-06	4.4585142731269065e-05	True	-0.1738935791619793	-2.129278881780692	7.214059792155385e-10	4.331886555010647e-08	True	-0.3705682915854931	-1.9521352956553937	3.17239336948325e-08	4.4407656701931413e-07	True	1.1992377096138682	1.8646640479066368	2.586173726519895e-05	7.123074031081255e-05	True	2.0949875034364025	2.808458589243201	3.352863651780442	-0.5102653427204542	1.2284921521330885	2.634565010081221	2.982295360194949	0.688972366893414	0.6191235238341939	0.6791797074625086	1.4007283561250483	1.354398705186183	9.80550392811224e-31	4.474748688331411e-29	True	AT3G08640:RER3
Zci_01657.1	0.8558384213003336	2.9546337182419222	0.0003762053365079	0.0012979151505678	True	1.2697792747247232	3.273478588987634	0.0009975679173982	0.0019241950073372	True	0.4893821353604939	3.691251328687245	1.7848466590938218e-05	5.43751342295033e-05	True	0.2346030190898562	3.794252070110372	8.335525734291046e-07	4.191267743889738e-06	True	-2.752336103764317	-2.409952868426615	-2.345976566388245	-2.4670539386035304	-1.8964976824639832	-1.140173593701892	-1.856594431027752	-2.232450919513674	0.2022976144776054	0.863525720561019	1.3452747622989998	1.327198131506841	3.944103759372761e-14	8.770848752655963e-14	True	AT3G45590:SEN1, ATSEN1
Zci_01658.1	4.006622221145993	7.128747433503187	1.431369687061991e-05	0.0001017921618664	True	8.55506358265113	11.62786035103807	9.48945660939774e-07	5.60232849122568e-06	True	4.721761793312735	10.289053843284147	1.3602574721615648e-05	4.355809510955672e-05	True	2.983596896466949	7.429735692797868	7.897629319189341e-07	4.017235748255371e-06	True	-7.063898100038835	-10.916883258303631	-8.974975865081404	-6.014717451148266	-3.057275878892842	-2.3618196756525016	-4.25321407176867	-3.0311205546813174	0.0648493334643518	0.7109770927344368	1.314077978202743	1.4150182416496015	3.114365924783584e-20	1.502416307101259e-19	True	-
Zci_01660.1	-0.3601164531514991	-1.751609318784848	2.423986372819304e-07	5.678969533790043e-06	True	-0.0627636830498232	-2.399026920326565	2.331506692313388e-10	2.1757804469471163e-08	True	-0.1968394670294344	-2.020931472038692	3.1851132142538666e-08	4.4407656701931413e-07	True	-0.087858169948527	-2.5897881288351403	3.0235483319301217e-11	2.746579895108976e-09	True	2.366206764752863	3.0916966755485378	3.2160488331651456	1.357698961922554	2.006090311601364	3.0289329924987145	3.019209366135711	1.269840791974027	0.6145974459680148	0.6926697552219729	1.1951173611264538	-1.2320891669125862	7.751153422115643e-37	2.1951722441632804e-34	True	AT3G14940:PPC3, ATPPC3
Zci_01662.1	-0.4003710418416899	-0.4056745269056767	0.0014151559850056	0.0037840980226657	True	-0.2034170894974099	0.0657405235436656	0.0219404397442848	0.0307607009752066	False	-0.2381884520088037	-0.0357800947697617	0.1415532874542591	0.1596973175040493	False	-0.2330916521104256	-0.2250704488820227	0.0436014265121117	0.0536602934413502	False	0.3312164810007107	0.1753361404258266	0.2198487115910778	0.2731587064996628	-0.0691545608409791	-0.0280809490715832	-0.0183397404177259	0.0400670543892371	-0.0744580459049659	0.2410766639694923	0.1840686168213161	0.04808825761764	0.0001079896258914	0.0001196447023022	True	AT3G24570:MVP17
Zci_01664.1	-0.2038015713293015	-1.0138484434651345	2.9120567608099427e-05	0.0001719202608819	True	-0.5261212880047355	-1.5113159182834477	6.228599085405097e-07	4.085502765215646e-06	True	-0.4648442786503803	-1.3418038882887595	2.7628949054064623e-08	4.049302137619303e-07	True	-0.499000140403659	-1.215297675652501	9.314379418800207e-08	7.60713820386999e-07	True	0.3568490883608914	0.5554820046733706	0.7278778475921452	0.5843675198177438	0.1530475170315899	0.0293607166686351	0.2630335689417649	0.0853673794140847	-0.6569993551042428	-0.9558339136100772	-0.6139260406966143	-0.6309301558347569	8.995801844551457e-22	5.628367508848992e-21	True	-
Zci_01665.1	-0.0603794452902239	0.1367493399862405	0.4317380262599178	0.4769078186138292	False	-0.0753336090188283	-0.3590261462860833	0.002763487721755	0.0047798856247133	True	-0.354781070728388	-1.1340502246558324	1.009845197640421e-05	3.419057457130666e-05	True	-0.1474466759477839	-1.0041464336591246	2.049746130861992e-09	4.6138457787945e-08	True	-0.5232237519436	-0.5582173040232994	-0.2978167494407189	-0.1801920385919961	-0.583603197233824	-0.6335509130421277	-0.652597820169107	-0.3276387145397801	-0.3864744119573595	-0.9172434503093828	-1.4318669740965513	-1.1843384722511208	2.2681231393986528e-17	7.258144802017159e-17	True	AT3G61990:OMTF3
Zci_01666.1	-0.2230473739396639	-0.8541409351439206	4.172167338651022e-05	0.0002251894579813	True	-0.253143729083197	-2.444835272020014	6.929622908272743e-10	4.2772653194716834e-08	True	-0.4577666049049784	-2.079845936338496	1.771978155969253e-08	3.0450999924698445e-07	True	-0.1306392635659667	-0.2005024505012365	0.1698864138985656	0.1891140207432704	False	-0.4195321944418153	0.45071560611628	0.9632066007683516	0.4995839638074142	-0.6425795683814792	0.197571877033083	0.5054399958633731	0.3689447002414474	-1.273673129585736	-1.994119665903734	-1.1166393355701445	0.2990815133061777	1.8900312475373995e-31	1.0963319808757601e-29	True	AT5G43940:ADH2, HOT5, ATGSNOR1, PAR2, GSNOR
Zci_01667.1	-0.2670609795671392	-0.4000989158072467	0.0610266148097022	0.0882585271857348	False	-0.2674389831737427	-0.4729910988789667	0.0062178475535158	0.0098847043243856	True	-0.7360597137395102	-0.9954299331947808	4.994909324754784e-06	1.916938297651009e-05	True	-0.4807588015936588	-0.0767371428235481	0.0002732516841751	0.0005488403143352	True	-0.130437300966868	-0.1072722978540055	0.4853772730768257	0.0063151192522417	-0.3974982805340072	-0.3747112810277482	-0.2506824406626844	-0.4744436823414171	-0.5305362167741148	-0.5802633967329722	-0.5100526601179549	-0.0704220235713064	2.4030571920765704e-11	4.096129881838431e-11	True	AT5G43940:ADH2, HOT5, ATGSNOR1, PAR2, GSNOR
Zci_01668.1	0.3648344183839385	1.8855997933054531	0.0189034975954238	0.0329459560328324	False	-0.2142987722249092	0.7142933902552309	0.0094107158051713	0.0143697862791112	False	-0.4724518324504094	-1.7431759414703958	8.327786274868423e-07	4.66753515952899e-06	True	0.9895654393855332	4.682075105356748	1.2810014469554905e-07	9.735408786688567e-07	True	-2.355131645394225	-0.5821118230188405	1.9757451450047667	-3.404006603031301	-1.9902972270102863	-0.7964105952437497	1.5032933125543573	-2.414441163645768	-0.4695318520887714	0.1321815672363904	0.2325692035343709	1.2780685023254468	1.0505095976754886e-20	5.470717639814645e-20	True	-
Zci_01669.1	-0.1617252616735696	-0.338250999966089	0.0645575149503269	0.0926207104952933	False	-0.2366407078872106	0.0825140560471426	0.0047104995166875	0.0076981330356728	True	-0.2112806223171608	0.2076264600102906	0.0088698803150781	0.0125103380040848	False	-0.2355774991550987	-0.7419776079451772	1.644091434851177e-05	4.832404281496332e-05	True	0.4793764448757347	-0.0182044107843788	-0.3336823518949643	0.3187615165474486	0.3176511832021651	-0.2548451186715894	-0.5449629742121251	0.0831840173923499	0.1411254449096457	0.0643096452627638	-0.1260558918846737	-0.4232160913977285	1.1047604111782573e-12	2.114017885380652e-12	True	AT2G42580:TTL3, VIT
Zci_01670.1	-0.9686463978413968	-1.4534538940508923	1.3157486816721476e-06	1.8047498655015824e-05	True	-0.3754852266467292	-1.0718525368750202	6.823602617894386e-05	0.0001825114646694	True	-0.5259848746578024	-0.9852652934384372	0.0002123439582226	0.0004530600429262	True	-0.2746427348838405	0.4167685143224484	0.0015355237774808	0.0025188625517878	True	0.6932580063840845	0.5317581501565956	0.9653852296654524	0.0755970729487161	-0.2753883914573123	0.1562729235098663	0.4394003550076499	-0.1990456619351244	-0.760195887666808	-0.5400943867184247	-0.0198800637729847	0.4923655872711645	5.29076469956977e-16	1.4290258987982412e-15	True	AT3G26690:ATNUDX13, ATNUDT13, NUDX13
Zci_01671.1	0.5179281552739765	-0.889314562799722	0.002890502800072	0.0067801830601446	True	0.0315753709728467	-1.1741169669270946	0.0078945205589255	0.0122567459628981	False	-0.4317426237258894	-1.1762548773547754	0.0031527264978207	0.0049289825373463	True	-0.3618746416605669	0.2652175365352445	0.059653791032933	0.0714613528061846	False	0.2744784869496433	0.318864285437658	1.088561979043877	0.5816553325435976	0.7924066422236198	0.3504396564105048	0.6568193553179875	0.2197806908830306	-0.6148360758500787	-0.8552526814894366	-0.0876928983108984	0.8468728690788421	8.517905630255596e-08	1.1082139347889627e-07	True	-
Zci_01672.1	0.1109673985252079	-0.2531994463305285	0.2592352812816319	0.3068205329375452	False	-0.1293355509560214	-0.4380745397136696	0.063513485870308	0.0802903184252587	False	-0.1210517883246673	-1.0534484006409262	5.946941344511213e-05	0.0001506527182486	True	-0.47886849383619	-0.6530300143271175	3.0826442149285385e-05	8.258981954798803e-05	True	0.503917384429017	0.8777228005679829	1.179169255099871	0.5458601465480948	0.614884782954225	0.7483872496119615	1.0581174667752036	0.0669916527119047	0.2507179380984885	0.4396482608543133	0.1257208544589447	-0.1071698677790227	2.1969457551101182e-11	3.758775884142738e-11	True	AT5G23580:ATCDPK9, CPK12, CDPK9, ATCPK12
Zci_01673.1	0.1438923852946612	0.4731057732176267	0.0016924335284455	0.0043503583676994	True	0.1327561688883682	0.5848432118542615	0.0029031568979749	0.0050008046101254	True	0.3941300382879147	0.7177910899395377	0.0034279695210197	0.0053101542017212	True	0.1058483174774425	0.510431018233727	0.0041843439174573	0.0062053053413209	True	0.1555743258372102	0.0683000971981258	-0.0264922101556304	0.0458010515356788	0.2994667111318714	0.201056266086494	0.3676378281322843	0.1516493690131213	0.6286800990548369	0.6531433090523873	0.6912988797839072	0.5562320697694059	5.629882116521796e-07	6.944675236995693e-07	True	-
Zci_01674.1	0.1438231431046607	0.4750662500206837	0.2808766286369584	0.3285823177190223	False	-0.6767130614707795	-0.8174937630015188	0.0181276801592737	0.025924763441801	False	-0.9435541547766574	-1.6581324727294418	0.0032554655053905	0.0050673904544787	True	-1.03316337845661	-1.0382885536668265	0.0015053381147273	0.0024739547203805	True	0.4141326257580329	0.8393222548810454	1.3046533467972572	1.425311920025118	0.5579557688626936	0.1626091934102659	0.3610991920205998	0.392148541568508	0.8891988757787166	0.0218284918795266	-0.3534791259321845	0.3870233663582912	8.508265623347647e-06	9.87418219684398e-06	True	-
Zci_01675.1	-0.1241786599919336	-0.3206477403868142	0.312943646702258	0.3603218500305491	False	-0.1308562759158045	-0.4735375352561277	0.0006754054430054	0.0013700187509374	True	0.0876232580840827	-0.0977174563570102	0.0879757532718381	0.1027557651934169	False	0.5907167548530765	0.6812293797259006	0.0008281964431078	0.001464861048987	True	0.5686195628458197	0.966672446250505	0.835209314975959	0.445098672272028	0.444440902853886	0.8358161703347005	0.9228325730600416	1.0358154271251043	0.2479718224590055	0.4931349109943772	0.7374918586189487	1.1263280519979286	6.739550214611994e-11	1.1078034997695269e-10	True	AT3G49680:BCAT3, ATBCAT-3
Zci_01676.1	0.0787034200614753	0.5891545293152447	1.5751485146884684e-06	2.069182134779709e-05	True	0.1301214242278989	0.907287281852308	5.832313057189524e-07	3.889151137650826e-06	True	0.0712585824042157	1.192755712795586	1.3474824640990124e-07	1.1636689369335774e-06	True	0.2330488893338937	1.073393166451586	1.015510724787351e-06	4.913745110038896e-06	True	-0.214962043561103	-0.3273520110314658	-0.3386980780353861	-0.3532383892993875	-0.1362586234996277	-0.1972305868035668	-0.2674394956311703	-0.1201894999654937	0.3741924857541416	0.5799352708208421	0.8540576347602	0.7201547771521986	6.538095372608011e-23	4.922229893889174e-22	True	AT5G39040:TAP2, ATTAP2, ABCB27, AtALS1, ALS1
Zci_01677.1	-0.1269943705132874	-0.1142595186036787	0.4599955444512514	0.5039591645831267	False	0.0342773739690427	0.6649899275835249	2.192755031145857e-06	1.0768336026311938e-05	True	-0.3375217847545846	0.3743853877564662	0.0001312387104374	0.000297550634048	True	-0.3142998881901953	-0.2790819171488774	0.0146712259529152	0.0196439772880463	False	-0.0844368540620665	-0.2970114774856753	-0.0967900259694394	-0.1131200899579516	-0.211431224575354	-0.2627341035166326	-0.434311810724024	-0.4274199781481469	-0.1986963726657453	0.3679784500978496	0.2775953617870268	-0.392202007106829	7.297310241567847e-10	1.099965565373463e-09	True	AT2G20230:-
Zci_01678.1	0.4258105900836726	0.2282877312366591	0.0169604049560853	0.0300813666093472	False	0.2468239757518329	0.898886959780482	0.0007349995478651	0.0014733559411992	True	-0.143361006323347	0.888273871536785	0.0001848804832675	0.0004011508607849	True	0.138046577855019	0.7957934352448806	7.193773087291639e-05	0.0001710764165411	True	0.212918209895083	0.3971384621476495	0.5839841137341852	0.23616846963517	0.6387287999787556	0.6439624378994824	0.4406231074108382	0.3742150474901891	0.4412059411317421	1.2960254219281315	1.4722579852709703	1.0319619048800506	7.30075550599254e-13	1.4216172854843717e-12	True	AT5G20040:IPT9, ATIPT9
Zci_01679.1	-0.4083988449754878	-0.0824168426588372	0.1369726349311434	0.1762931458525518	False	-0.1476876572442282	-0.0296362806925643	0.4940844522860395	0.5263014101322817	False	-0.4093555829361115	-0.6413658257214854	0.0002268680367814	0.0004796908928784	True	-0.5619095485574244	-0.8632306638107812	2.707053753623989e-06	1.0771001729512149e-05	True	-0.210988018832479	-0.2336379270379467	0.1121646949019856	0.5863363721823447	-0.6193868638079669	-0.381325584282175	-0.2971908880341258	0.0244268236249203	-0.2934048614913163	-0.263274207730511	-0.5292011308194997	-0.2768942916284365	9.024141686434484e-10	1.349277333830398e-09	True	-
Zci_01681.3	0.1244818998990502	0.2603265393179725	0.1342427635076122	0.1734627708030705	False	0.0573017183609829	0.4094265500985914	0.0712015842824229	0.0889004220766921	False	0.267638904228328	0.9844800506890876	1.8728242217341214e-05	5.653111106920957e-05	True	0.2870237107134472	0.7143018807479975	0.000149799154863	0.0003238473422038	True	0.2637324249451951	0.3244444027729871	0.1603126309678075	0.1678095630288196	0.3882143248442453	0.3817461211339701	0.4279515351961356	0.4548332737422669	0.5240589642631677	0.7338709528715786	1.1447926816568952	0.8821114437768172	1.3222300019369518e-10	2.1177233347722738e-10	True	AT1G60220:OTS1, ULP1D
Zci_01683.1	-0.1598471766516489	0.1517811557160158	0.0749426352282239	0.1051161885815831	False	0.2625124988162435	0.8930452327310503	9.89387059081357e-05	0.0002499162642154	True	-0.0419654968573315	0.925282032188119	0.0005905329720758	0.0011062727603343	True	0.185318380197029	0.7229743738554335	9.70899184791725e-06	3.096650629466552e-05	True	0.1064535284690615	-0.5741254724622502	-0.6093909961090258	-0.8111856695832191	-0.0533936481825874	-0.3116129736460067	-0.6513564929663573	-0.6258672893861901	0.2582346841850773	0.3189197602688001	0.3158910360790932	-0.0882112957277856	8.505117525672083e-14	1.8170795796471373e-13	True	AT3G18860:-
Zci_01684.1	-0.0730217509060047	0.2645544403918061	0.2878431673064193	0.3355498617425558	False	0.2219584276459398	0.6236247033779483	0.023903400545511	0.0332033819752923	False	-0.1498628438314018	-0.4965873238753282	0.1800021833440459	0.1999124594486526	False	0.5750516817467064	-0.0927034704320162	0.0476525613745666	0.0582399845047667	False	-1.511207940819527	-1.979750324853564	-0.8783570400506857	-1.3921937633633057	-1.5842296917255316	-1.757791897207624	-1.0282198838820875	-0.8171420816165993	-1.2466535004277208	-1.3561256214756154	-1.374944363926014	-1.484897233795322	1.4734639476322506e-08	2.0219444708209978e-08	True	AT1G28760:Nemp_A, PNET2_A
Zci_01685.1	0.3334288170648527	0.7528051278666235	0.0053452771098468	0.0113194795009269	False	-0.0551272415442891	0.2631200538536609	0.1180541071737223	0.1412980730858635	False	-0.3952934084900397	-0.4750870555943525	0.0025734222367381	0.0041052820936964	True	-0.2764000786769216	0.1362024688304934	0.0012528835330921	0.0020995502158274	True	-0.8007988677603022	-0.4939784789321884	-0.2067644124743264	-0.226286747270203	-0.4673700506954494	-0.5491057204764775	-0.6020578209643661	-0.5026868259471247	-0.0479937398936787	-0.2308584250785275	-0.6818514680686789	-0.0900842784397095	5.953238820062971e-07	7.336029766878212e-07	True	-
Zci_01686.1	0.2475431769745419	0.3952083754455424	0.0076917000244211	0.0154556301200231	False	0.1113763374186982	1.1329560428387009	3.0037319853854318e-06	1.3805697034499436e-05	True	0.3614235644927328	2.0377301175620843	3.3189979899057392e-09	1.0688505566823532e-07	True	0.1106905280487851	0.837990160485047	1.635307257800582e-07	1.1768590123588793e-06	True	0.3248221747573829	-0.0484969397939876	-0.5613612202326363	-0.1524449650207486	0.5723653517319249	0.0628793976247106	-0.1999376557399035	-0.0417544369719635	0.7200305502029254	1.084459103044713	1.476368897329448	0.6855451954642984	1.7431169267320859e-25	2.214310407322329e-24	True	AT2G44870:-
Zci_01687.2	0.262038114061192	0.7281768121545236	1.7356941240782802e-05	0.0001163857849634	True	0.4430270110556167	1.3744656690184005	4.7329987262294506e-08	6.251583639898954e-07	True	0.5299983659581411	1.450070036762674	2.4721702663806265e-10	2.454074999482377e-08	True	0.4538972879488665	0.6724241175793684	1.013088064189092e-05	3.2046731176336285e-05	True	0.7028651367226084	0.2972606049338333	0.1448745832489324	0.2924220244933919	0.9649032507838003	0.74028761598945	0.6748729492070735	0.7463193124422585	1.431041948877132	1.6717262739522338	1.5949446200116064	0.9648461420727604	1.752640036226485e-26	2.775686004740925e-25	True	AT2G25320:-
Zci_01688.1	0.0418240687588111	-0.4020724519508381	0.0182709345248278	0.0319990593924276	False	0.1471758587846325	-0.1433479302089528	0.0447888270213808	0.05871635335451	False	-0.3569690862723584	-0.2355740566737569	0.0383049946414638	0.0475552853794037	False	-0.3482361854442075	0.0472288162873706	0.0001892415720916	0.0003977749612901	True	-0.6298377149613099	-0.8164895467810194	-0.4048391053091622	-0.3799628145358209	-0.5880136462024987	-0.6693136879963868	-0.7618081915815207	-0.7281989999800285	-1.031910166912148	-0.9598374769899722	-0.6404131619829192	-0.3327339982484503	6.367160262543967e-11	1.0483821164164818e-10	True	-
Zci_01689.1	0.0056603653712818	-0.3652668869173006	0.0463288695726863	0.0699765780573171	False	-0.1592791559141524	-0.5072979095221104	0.0599698394252979	0.0762611706056779	False	-0.2897521334047779	-0.5548057640355277	0.044716997374361	0.0549419379504559	False	-0.2330930842872489	-0.6402254367451392	0.0045343839033249	0.0066811909112648	True	0.2219704833148146	0.2182475191002288	0.3174299206591748	0.2150327669906238	0.2276308486860965	0.0589683631860764	0.0276777872543969	-0.0180603172966251	-0.1432964036024859	-0.2890503904218815	-0.2373758433763528	-0.4251926697545154	0.0005840002474529	0.0006298542095345	True	-
Zci_01690.1	-0.3870338281887076	-0.8468489219253956	0.0047708924532843	0.0103256739565463	False	-0.324417864833399	-1.2974378130017588	1.6382038143823474e-05	5.530830333301108e-05	True	-0.1857309269138052	-0.567727829124351	0.091281878400997	0.1063464255442469	False	-0.5614816107933627	0.0733285468297491	0.0152547618725939	0.0203530694292929	False	0.1547238486384863	0.4006057820079913	0.4628035108868458	0.1881668868123061	-0.2323099795502212	0.0761879171745922	0.2770725839730406	-0.3733147239810566	-0.6921250732869093	-0.8968320309937674	-0.1049243182375052	0.2614954336420552	2.4500128194365814e-08	3.306864793713883e-08	True	AT5G19570:-
Zci_01691.1	-0.3291146415247765	-1.1219789981050816	6.841069021715015e-07	1.1164856544083708e-05	True	-0.2594475588534455	-0.9190293043119664	0.0002442981078514	0.0005549295778489	True	-0.5209231299087476	-0.9539130500757982	3.110423904808412e-05	8.633690337100087e-05	True	-0.2708888110181027	-0.6143638035370795	0.0001060997513177	0.0002393147119791	True	0.2274892029831901	0.1704152866184753	0.4614680679540539	0.0399511533470593	-0.1016254385415864	-0.0890322722349701	-0.0594550619546936	-0.2309376576710433	-0.8944897951218915	-0.748614017693491	-0.4924449821217442	-0.5744126501900202	2.969771702169432e-16	8.298297074924394e-16	True	AT5G13050:5-FCL
Zci_01692.1	1.776603822798991	1.3085956582925724	0.0263824777580677	0.0434251074072537	False	0.2395322310171517	1.4988586361069642	0.0850510053587072	0.1045386942301496	False	1.3362300592295404	1.4521759361026887	0.082357568255269	0.0966273942646503	False	2.303293160239538	-2.61783299185248	8.085278054513415e-07	4.088925545530971e-06	True	-3.010596047153675	-4.0204550399368655	-4.404492009230594	-3.355463524005264	-1.2339922243546837	-3.7809228089197138	-3.068261950001054	-1.0521703637657258	-1.7020003888611024	-2.5215964038299017	-2.9523160731279057	-5.973296515857744	5.51663314082336e-13	1.0858475166187272e-12	True	AT2G17230:EXL5
Zci_01693.1	0.2863771366815055	0.36981054933017	0.001776141795908	0.004531655896343	True	0.2449737993725986	0.5119036740456266	0.0002612932168381	0.000588782610061	True	0.3245094141388707	0.5035714690604132	9.940925643035732e-05	0.0002347257798351	True	0.3334426343636383	0.182700514348757	0.0012548154724419	0.0021024218173209	True	-0.0005233200493695	-0.0122965608994114	-0.077563621502426	-0.0828279170334091	0.285853816632136	0.2326772384731872	0.2469457926364446	0.2506147173302291	0.3692872292808005	0.4996071131462152	0.4260078475579871	0.0998725973153478	9.673508784622927e-10	1.4445753115250334e-09	True	AT2G35110:GRL, NAPP, NAP1, LPL3
Zci_01696.1	-0.1554752000784525	-1.6858073293441571	1.563649548215942e-07	4.353351090169935e-06	True	-0.2388819099279313	-3.242071012628247	1.8627654994863034e-10	1.8880598941635387e-08	True	-0.044468687173401	-2.457859759576869	3.8012651707870676e-09	1.1656809659079197e-07	True	-0.4845395087769137	-1.6716705468074848	1.239116101479188e-08	1.6664034833998746e-07	True	1.6822456921495603	2.2832762853166906	1.9448602661101648	1.7006058783798337	1.5267704920711078	2.0443943753887592	1.900391578936764	1.21606636960292	-0.003561637194597	-0.9587947273115563	-0.5129994934667041	0.0289353315723488	4.1218760581894957e-32	2.9841762830305763e-30	True	AT1G68750:ATPPC4, PPC4
Zci_01698.1	0.2812743293214579	-0.5486816558114063	0.0007992049876381	0.0023685887429879	True	0.1117286571745199	-2.159238108352864	1.7738323997177518e-11	5.889735233407666e-09	True	0.0351892044628248	-1.5163269835926607	2.876303631828171e-07	2.059176778503603e-06	True	0.2187995892211756	0.6249152012341064	0.0007998042369718	0.0014211690344716	True	0.4476980500572933	0.9854927124120784	0.989569709044464	0.5429905153188477	0.7289723793787513	1.0972213695865984	1.0247589135072888	0.7617901045400233	-0.1009836057541129	-1.1737453959407858	-0.5267572745481968	1.167905716552954	8.664502531912845e-24	7.792282830295954e-23	True	-
Zci_01701.1	-0.3720369175315783	0.0838708804106644	0.0190660734789905	0.0331684230405058	False	-0.1732577302730646	0.3359094793611668	3.3812514880295586e-05	0.0001013323080555	True	-0.3080104443393452	0.1809627854719062	0.0039218805438055	0.0059913989776779	True	-0.3245580869338695	-0.1960187791900027	0.0146722904409211	0.0196439772880463	False	0.2931124436205561	0.0598812730271216	0.2807014490122022	0.4046131030282343	-0.0789244739110222	-0.113376457245943	-0.027308995327143	0.0800550160943647	0.3769833240312206	0.3957907523882884	0.4616642344841084	0.2085943238382315	6.147440862922996e-07	7.563724516877782e-07	True	AT2G43770:-
Zci_01702.1	-0.6125156286414475	-1.1478560817061232	0.0008527230811455	0.0025010266671794	True	0.0815690996242226	-0.7817984589367031	4.6749441530164006e-06	1.9691617344442224e-05	True	0.063171230439706	-0.6505533354617361	0.0034826929922885	0.0053802103036654	True	0.6745975589927351	0.2278658413861074	0.0577357677479929	0.069396792865488	False	0.3116667759430065	0.0686535907887408	0.0743925073507671	-1.1433995884574193	-0.3008488526984409	0.1502226904129635	0.1375637377904732	-0.4688020294646842	-0.8361893057631167	-0.7131448681479622	-0.5761608281109689	-0.915533747071312	1.4557282851024788e-10	2.32149845267502e-10	True	AT4G18240:SS4, ATSS4, SSIV
Zci_01703.1	0.195558489573357	-0.7594049905920808	0.0154872013436937	0.0278532427602591	False	-0.5990392894618863	-3.4193987914050856	4.585353715851161e-05	0.0001303557751708	True	-0.5128011551236389	-5.189194475780669	6.78107534448586e-06	2.4593210731470563e-05	True	-0.7824442348461567	-3.035943236688288	2.7278127588272226e-07	1.7371765247848762e-06	True	0.0115577933243895	0.877899964868869	1.175368401270605	0.7787987899248776	0.2071162828977466	0.2788606754069826	0.662567246146966	-0.003645444921279	-0.7478471972676912	-2.5414988265362166	-4.013826074510064	-2.2571444467634105	1.3657811621596198e-17	4.494568287913527e-17	True	AT5G55320:-
Zci_01705.1	-0.0739839089157798	-0.2504059555409308	0.4537474653416832	0.4979637957345643	False	-0.3949297922119523	-0.9530970354916	0.0001476972101158	0.0003546574653878	True	0.2259294032258605	-1.0800428262345934	2.7835802436686712e-05	7.872930933735322e-05	True	-0.1380478064326431	-0.8637957479218092	4.828752161497056e-05	0.000121185741917	True	0.3656673161427217	0.807099110596432	0.6045143366867305	0.6482880601151728	0.2916834072269418	0.4121693183844797	0.830443739912591	0.5102402536825297	0.1152613606017909	-0.1459979248951679	-0.4755284895478628	-0.2155076878066364	8.559404795993024e-09	1.19447114174807e-08	True	-
Zci_01707.1	0.1313739839539462	-0.0685059074841194	0.0064573801813886	0.0132887612238921	False	0.2441900162070576	0.4939679326127959	7.80334347731939e-05	0.0002052961594074	True	0.0538919155102406	0.3849046243588629	0.0005255834171029	0.0009981467911652	True	0.098613660642004	-0.2254742323112459	0.0074601377506057	0.0105405233162998	False	0.4211405022263115	-0.2061024921849412	-0.3527787046441952	0.2272132995581599	0.5525144861802578	0.0380875240221163	-0.2988867891339546	0.325826960200164	0.352634594742192	0.2878654404278546	0.0321259197146677	0.0017390672469139	4.930768224902671e-15	1.1950256037651099e-14	True	AT1G77320:MEI1
Zci_01708.1	-0.143420392178295	-0.5355540494929372	0.0756863906329581	0.1058971600413766	False	0.0482196831843522	0.0354512069865737	0.96897307697677	0.97225199979533	False	0.1396773731288592	0.0276815083578121	0.7371001589500941	0.7501889261738142	False	0.0299689618720639	0.6255442177924966	0.0110891402233155	0.0151952940387512	False	0.3952652073340088	0.5180345977193728	0.3999423248587561	0.2558500761606019	0.2518448151557138	0.566254280903725	0.5396196979876153	0.2858190380326659	-0.1402888421589283	0.5534858047059465	0.4276238332165682	0.8813942939530985	0.0008905670828723	0.000953549476368	True	AT5G61220:ISD11, LYRM4
Zci_01709.2	0.8833742173789947	-1.0301318691998305	0.00065127579553	0.002012559253902	True	0.891426593500902	0.6338591792480868	0.0787919189901846	0.0974925967561665	False	-0.0310456682673413	0.4036030906369078	0.6178576257706654	0.6348005845652728	False	0.2004234050161053	-1.1066076989727025	0.0016650178964712	0.0027113913960969	True	0.3262318217807674	-1.782989260228098	-2.2728229368551416	-0.32084191525102	1.209606039159762	-0.8915626667271961	-2.303868605122483	-0.1204185102349146	-0.7039000474190631	-1.1491300809800111	-1.8692198462182332	-1.4274496142237223	9.732110082755997e-14	2.066839170420324e-13	True	AT4G20070:ATAAH, AAH
Zci_01710.1	0.8791819654979163	-0.482743433120171	2.5665054777077065e-05	0.0001561142213824	True	0.5432565788201229	-0.9249588406897972	3.671048762595062e-07	2.7833487035455e-06	True	0.1416470734735284	-0.7872547905590022	1.1229990552245943e-06	5.857723674299903e-06	True	0.4207967654147211	-0.3225840607396693	6.933596903594768e-06	2.346699633909105e-05	True	-0.3315106067694913	-0.1993559849178874	-0.1082787837656651	-0.2754468994243311	0.547671358728425	0.3439005939022355	0.0333682897078633	0.14534986599039	-0.8142540398896623	-1.1243148256076845	-0.8955335743246673	-0.5980309601640004	1.1921591737010265e-18	4.4981585750655115e-18	True	AT5G27470:-
Zci_01711.1	-0.3521883803042169	-0.2515150815051936	0.1120255704543031	0.1484986533458817	False	-0.7464463679903557	-1.0104671388887962	0.0004987290621319	0.0010446513246179	True	-0.5197769017336107	-0.9534721815740488	0.0001026110118822	0.0002414568507855	True	-0.9024365210942542	0.3096699158840055	0.0002151513120761	0.0004443783749423	True	0.5273564068097412	1.0632851368605865	1.148143247773416	0.3071135468056596	0.1751680265055242	0.3168387688702307	0.6283663460398055	-0.5953229742885946	0.2758413253045475	0.0528179979717902	0.1946710661993673	0.6167834626896651	4.322023473279125e-12	7.84777748900711e-12	True	AT3G12080:EngA-1, DER, emb2738
Zci_01713.1	0.5833248492391672	0.7221399987514099	0.0158312657417995	0.0283745477415597	False	0.7568082436869892	0.946877315502777	1.417795180006348e-05	4.9090074751100776e-05	True	1.3878023221657982	1.702544178509645	2.3188084980608127e-05	6.768053054812842e-05	True	1.0466638630363967	1.06613437363868	3.039789861013466e-05	8.166890784514135e-05	True	-0.014516674377508	-0.0647097532377674	-0.4912056712798578	-0.0536205044604334	0.5688081748616591	0.6920984904492218	0.8965966508859404	0.9930433585759632	0.7076233243739019	0.8821675622650096	1.211338507229787	1.0125138691782465	4.2635286527197445e-12	7.748870780867955e-12	True	AT4G34140:-
Zci_01714.1	-0.1782132197577555	0.0281842854402909	0.7761339134307906	0.7992079405865772	False	0.2684014513631796	0.4637961349841335	0.2886992084756011	0.3224924220895084	False	-0.0662061527470729	-0.6798813831749051	0.0563437402853148	0.0679781825845503	False	0.5179350805712128	-0.2448480581478183	0.0966299056854357	0.1118597453528565	False	-1.5199407517919945	-2.2841101604938068	-1.0448812911511762	-1.3832127120214528	-1.69815397154975	-2.015708709130627	-1.1110874438982492	-0.86527763145024	-1.4917564663517036	-1.8203140255096733	-1.724762674326081	-1.628060770169271	1.890190788584038e-07	2.402091474630553e-07	True	AT3G49840:Nemp_C, PNET2_C
Zci_01715.1	0.0823107133794702	0.1759206726958568	0.2633817438416783	0.3112928453972653	False	-0.0791969190761414	0.4840812392552718	2.9389485775598423e-05	9.029717885553198e-05	True	-0.2198521348169033	0.1381620869898943	0.0017707990887602	0.0029378057246162	True	-0.0357320574826496	0.1391938415600968	0.0093703040344733	0.0130009593008565	False	-0.0061258025684978	-0.0393403697590173	0.2503439961530134	-0.0403525215735056	0.0761849108109724	-0.1185372888351588	0.03049186133611	-0.0760845790561552	0.169794870127359	0.4447408694962544	0.3885060831429077	0.0988413199865911	7.564915372800497e-10	1.138520945993998e-09	True	AT1G80770:PDE318
Zci_01717.1	2.900528898579844	4.133362727827278	9.251474394930753e-09	9.183757417400844e-07	True	2.0391712921545864	3.627348992950572	3.3442483050815546e-08	4.957618589234187e-07	True	1.559740213872801	3.695056714822097	1.934259850345197e-08	3.211204844650672e-07	True	1.738400516201935	3.2788993228364136	4.1228831944548565e-11	3.36434256605134e-09	True	-2.9748596845814754	-2.3299163307584783	-2.1563278044745267	-1.8804845053688293	-0.0743307860016315	-0.2907450386038919	-0.5965875906017257	-0.1420839891668945	1.158503043245803	1.2974326621920935	1.5387289103475703	1.398414817467584	5.601288794040925e-28	1.2039020044156263e-26	True	AT3G55760:LESV
Zci_01718.1	-0.2841417990140273	-0.6701637920265422	3.922763917012089e-07	7.686867054574298e-06	True	-0.2308434941375363	-0.1475874152929508	0.221500245268562	0.2519581644053141	False	-0.2225331947900448	-0.051151088131796	0.0073335044180874	0.0105300199883333	False	-0.3266461066926815	0.1506524395366559	2.162584951946415e-06	9.01061466996626e-06	True	0.1691080951441526	0.2278323300274864	0.2147496346095581	0.1783110288886229	-0.1150337038698747	-0.0030111641100498	-0.0077835601804867	-0.1483350778040586	-0.5010556968823896	0.0802449147345356	0.163598546477762	0.3289634684252789	3.532818469696324e-13	7.09881240498871e-13	True	AT5G06430:-
Zci_01719.1	0.2109618272358924	0.885257601869724	0.0006904002276574	0.0021065869320547	True	0.2230814499555888	1.3941880525148953	7.589970114150884e-05	0.0002002483144774	True	0.0707305121451105	1.4768153473141812	1.490517722582413e-06	7.318814457290186e-06	True	-0.1687934537962157	0.515457827451776	0.0004813878339904	0.0009029580303536	True	0.1127026622155695	0.2673939151212079	0.3497078151833963	0.2927129620679261	0.323664489451462	0.4904753650767968	0.4204383273285068	0.1239195082717103	0.9979602640852936	1.6615819676361032	1.8265231624975773	0.8081707895197021	9.57082745064277e-17	2.8364880739378032e-16	True	AT4G14145:-
Zci_01720.1	-0.1048286884848888	0.3355081372357006	0.3051928359865458	0.3525314080751499	False	-0.5410193937272804	-0.6271060889041137	0.0531120465987473	0.0684168423678044	False	-0.39240377178492	-1.1319680013016993	0.0549146323281134	0.0664287681768095	False	-1.0437393968724082	0.0739138281672358	0.0021831269736932	0.0034568869642644	True	-0.6954911380243741	-0.2705047400971938	-0.3629627709324556	0.3591056303821158	-0.800319826509263	-0.8115241338244742	-0.7553665427173757	-0.6846337664902923	-0.3599830007886735	-0.8976108290013075	-1.494930772234155	0.4330194585493516	8.356382153331677e-07	1.0218898114608932e-06	True	AT2G36490:AtROS1, DML1, ROS1
Zci_01721.1	0.533371531512524	0.0355170394417414	1.3960850850217922e-05	9.979883655289412e-05	True	0.5806345430003073	0.6020600697938501	7.940859373616961e-05	0.0002084033927288	True	0.6090532237210282	0.7645575939605402	4.68586826176863e-07	3.000014992857057e-06	True	0.4669145849896541	0.2695903132592523	0.0125417926124558	0.0169780572283617	False	-0.4938674073807658	-0.8524847953601973	-1.017400275299754	-0.2141730267695631	0.0395041241317581	-0.27185025235989	-0.4083470515787257	0.2527415582200909	-0.4583503679390244	-0.2504247255663472	-0.2528426813392137	0.0554172864896891	5.620645219320243e-17	1.7186787175876347e-16	True	AT2G26280:CID7
Zci_01722.2	-0.2539488673760068	-0.0065806548646447	0.4156764608103768	0.4605924788427063	False	-0.362885392122859	-0.8134555346877415	0.0006412827519718	0.0013087985626826	True	-0.1809389700535399	-1.3759461222700624	1.1447751565306525e-05	3.794269651275788e-05	True	-0.0625859382038624	-1.5639998582930534	5.4883362228048445e-11	4.1191614660350125e-09	True	0.0249516964522191	0.4416729597710365	0.3991535205378334	0.9774172668843796	-0.2289971709237876	0.0787875676481775	0.2182145504842934	0.914831328680517	0.0183710415875744	-0.3717825749167049	-0.976792601732229	-0.586582591408674	4.342641977689624e-17	1.3445433956004303e-16	True	AT5G49030:OVA2
Zci_01724.1	-0.2384674350509446	-0.400302686139657	0.1616717809763535	0.2034419209384877	False	-0.1938585002385533	-0.4791749489390575	0.0216980903009622	0.0304519620329347	False	-0.821910430924305	-0.9584701927963248	5.928500215446074e-07	3.5678455359081405e-06	True	-0.0348861468312531	0.8905344494703691	0.0002452157775824	0.0004996154723531	True	0.0302872332412516	0.5060044800856076	0.9717172768567046	-0.3013178444847568	-0.208180201809693	0.3121459798470543	0.1498068459323995	-0.33620399131601	-0.3700154528984054	0.02682953114655	0.0132470840603797	0.5892166049856122	2.2868169022738236e-11	3.9076770101144e-11	True	AT4G18590:RPA3B
Zci_01725.4	1.2153523365157088	3.3223520678749034	0.0011793932882886	0.0032576082107673	True	0.4832968126742674	2.069345291066365	0.0135730750652772	0.0200118560922255	False	-0.1658571743008502	0.9975612997366632	0.0514241874599809	0.0625443351082678	False	1.0168096616324709	3.317709275731476	7.5006504219823774e-06	2.507769545599594e-05	True	-3.462103804019584	-2.752656147440155	-1.1886704809014144	-1.3221781977444993	-2.2467514675038758	-2.269359334765888	-1.3545276552022647	-0.3053685361120284	-0.1397517361446809	-0.6833108563737907	-0.1911091811647514	1.9955310779869768	1.1057325011690636e-11	1.9386559092783888e-11	True	AT2G01830:ATCRE1, CRE1, WOL1, AHK4, WOL
Zci_01726.2	1.0807266987912052	5.885444828920623	1.5998965780845625e-07	4.376535269993254e-06	True	0.2719898836384593	5.684695891141017	2.566086641069049e-05	8.032785522384226e-05	True	0.9637008456369662	5.046255019093384	7.782929501120618e-06	2.753189866505894e-05	True	1.8189512096854084	6.43898700207833	1.7450638095202873e-07	1.2346230287928617e-06	True	-4.048365672523273	-3.609556261708639	-2.889555196669279	-3.485676559058652	-2.9676389737320683	-3.3375663780701794	-1.9258543510323127	-1.6667253493732437	1.837079156397349	2.075139629432378	2.156699822424105	2.9533104430196784	1.4462672000295698e-19	6.247692628570986e-19	True	AT2G01830:ATCRE1, CRE1, WOL1, AHK4, WOL
Zci_01727.1	-0.1331423202811938	-0.6541154341028692	4.7405745475169846e-07	8.795181564169757e-06	True	-0.3043770415869717	-0.6417041304898055	1.6861874017100475e-05	5.66711989216965e-05	True	-0.2726573972664452	-0.4642352886871226	0.004745265229641	0.0071149422136739	True	-0.3973949043313887	-0.485336152857851	0.0001454244749715	0.0003155943812263	True	0.2360986967571392	0.3875305459771612	0.3037007234777373	0.5101676946100833	0.1029563764759453	0.0831535043901894	0.0310433262112921	0.1127727902786945	-0.4180167373457299	-0.2541735845126442	-0.1605345652093852	0.0248315417522322	1.715613325409255e-14	3.9416942759164204e-14	True	AT5G06240:emb2735
Zci_01728.1	0.216344638329765	1.5793591506433111	0.2834167573434725	0.3311515539934834	False	1.0383035711311863	0.317948738046062	0.0416684326158486	0.0550151292551771	False	0.277819995062013	-0.3310717219255774	0.4956058351906922	0.5166943034918986	False	1.7188202460915647	2.3564037758958536	0.0003583578464127	0.0006957891389084	True	-0.2444162652496532	1.0624747080927877	2.2287526996130245	-0.3505849069107172	-0.0280716269198881	2.100778279223974	2.5065726946750377	1.3682353391808475	1.3349428853936582	1.3804234461388496	1.897680977687447	2.0058188689851364	0.0001598343078331	0.0001759109098326	True	AT4G28690:-
Zci_01730.1	0.1041523053867559	-0.2349218901957055	0.6089350288594025	0.6438308554686428	False	-0.0103295835029917	-0.2782964602254334	0.6126427408686705	0.6391264303168396	False	-0.1248644663239013	-0.516776875090724	0.4339002083223633	0.4560167109731539	False	0.1160200400073061	-0.0964622041086973	0.8117959435026796	0.821522137676017	False	-0.327844708820888	-0.3448086721343304	-0.1404799243930874	-0.6690789524606164	-0.2236924034341321	-0.3551382556373221	-0.2653443907169888	-0.5530589124533103	-0.5627665990165935	-0.6231051323597638	-0.6572567994838114	-0.7655411565693138	0.488434376918671	0.4908301623199627	False	-
Zci_01734.1	0.6779019713626853	1.859229998876886	5.538704348902922e-06	5.152868036288525e-05	True	0.5935906200795888	1.5891115981529862	1.1817473425739826e-07	1.197794227541566e-06	True	1.166420945500339	1.852047420630213	8.806009831920145e-07	4.864777319079694e-06	True	0.8691404847249611	1.8074334893574269	3.69536380252984e-08	3.80563187749303e-07	True	0.4824351405053537	0.8808353565363367	0.4330497264220083	-0.2362932191340585	1.160337111868039	1.4744259766159256	1.5994706719223473	0.6328472655909025	2.34166513938224	2.469946954689323	2.285097147052222	1.5711402702233683	5.631651924726044e-22	3.644299488117412e-21	True	-
Zci_01735.1	-0.1157547268493219	-1.4298247372358492	2.3005461682763754e-06	2.6458580721257892e-05	True	0.0514174409736183	-0.949071399382044	2.1103342303948214e-07	1.8356285731230117e-06	True	0.1768696159600411	-0.2743712394109376	0.0010239251785385	0.0018123852103212	True	0.0779970242598286	-0.2887241867766015	0.0129045947391397	0.0174275375516376	False	0.6597145672617044	0.4930653400603688	0.3287994036468111	0.4343854886456348	0.5439598404123824	0.5444827810339872	0.5056690196068523	0.5123825129054635	-0.7701101699741448	-0.456006059321675	0.0544281642358734	0.1456613018690333	2.7389314830541248e-17	8.666832484498249e-17	True	AT4G02010:-
Zci_01736.1	0.7908194885964077	1.0097037259505317	0.0726575097295568	0.1023236990208025	False	-0.2829381231064864	0.1851368655557159	0.0141245244774075	0.0207387993584868	False	-0.1337424577654147	-0.7772766138005007	0.0079415897983949	0.0113003647360344	False	-0.4249449831455081	1.0113264897383665	2.2569629036518505e-05	6.334099620887108e-05	True	0.2797644777840107	2.298261973521217	2.0243562022789066	-1.073304294205102	1.0705839663804184	2.015323850414731	1.890613744513492	-1.49824927735061	1.2894682037345424	2.483398839076933	1.2470795884784058	-0.0619778044667356	4.393938645973142e-24	4.1277302655683305e-23	True	AT3G15430:-
Zci_01737.1	0.2410557208500305	-0.4589533978949571	0.0229736241957262	0.0387413357934584	False	-0.2705106657920169	-0.5310517793145699	0.0012735148721824	0.0023903849326014	True	-0.4813180971241921	-1.1562214375772797	7.681240556331051e-05	0.0001872946703391	True	-0.4810263652411652	-0.019390861802691	0.0055972810734219	0.0080852414425413	True	-0.7075155670856761	-0.2991720329707128	0.0101694806790035	-0.4005839004913101	-0.4664598462356455	-0.5696826987627297	-0.4711486164451886	-0.8816102657324754	-1.1664689649806332	-0.8302238122852827	-1.146051956898276	-0.4199747622940011	1.3157096099393692e-09	1.94817281779274e-09	True	AT4G03150:-
Zci_01740.1	0.4548736717278983	-0.4410844018247175	0.0008478565939749	0.0024882691689681	True	0.0201647672245206	-0.5203602784869066	0.0027008317013352	0.0046849772026945	True	0.0372212013264912	-0.2404403577473353	0.3868576310231887	0.4090317480094745	False	-0.0970154710217112	-0.5225782195276936	0.0359029617317209	0.0447231071817258	False	-0.2285935962976477	-0.1808433826301652	-0.5175204111792011	-0.3969290002227028	0.2262800754302505	-0.1606786154056445	-0.4802992098527099	-0.4939444712444141	-0.6696779981223653	-0.7012036611170718	-0.7579607689265364	-0.9195072197503964	1.4587001387360936e-07	1.8692871487742678e-07	True	AT5G38900:PDI
Zci_01741.1	-0.0535386732241445	-0.2082737624078721	0.0695232728769241	0.0986869109462357	False	0.40654525196984	0.7437320135142862	2.843831091085808e-05	8.772513084087769e-05	True	0.3226175622173919	1.5625270457274931	2.427074685163827e-07	1.821535630821705e-06	True	-0.0930991124738493	-0.8375453743273207	7.920602720498861e-08	6.725527653940347e-07	True	0.6906827172496097	-0.0008140161382783	-0.8233235169914659	-0.0460713202995091	0.6371440440254652	0.4057312358315617	-0.500705954774074	-0.1391704327733585	0.4824089548417376	0.7429179973760078	0.7392035287360272	-0.8836166946268298	2.2893329152330403e-26	3.561225628558796e-25	True	AT2G42130:-
Zci_01742.1	0.1378887166252349	0.5388510517860032	0.0215811793283286	0.0368383576941102	False	0.4556859028147366	1.039568518525024	0.0006883365353306	0.0013927279887999	True	0.5196968712390149	1.4783620972198817	1.8667723342637691e-06	8.691660197548555e-06	True	0.5455666812596434	1.3032415371417925	2.570204088205366e-07	1.6554177368113358e-06	True	0.0171860041921547	-0.0755151400306237	-0.0871388001269766	-0.2475300598982928	0.1550747208173897	0.3801707627841129	0.4325580711120382	0.2980366213613505	0.556037055978158	0.9640533784944	1.391223297092905	1.0557114772434997	1.4697489201449174e-15	3.784013997881126e-15	True	AT4G21710:EMB1989, NRPB2, RPB2
Zci_01743.1	-0.5880903351040345	-0.2315201367432227	0.0478700470033161	0.0719657584067027	False	-0.2529567853302037	0.1298322281805131	0.0147353267633589	0.0215371070741321	False	-0.8283119665475933	-0.4010085641647123	0.0004962470799943	0.0009498224825241	True	-0.9657247024505136	-1.3491005314678794	1.1437810609981038e-08	1.564413044936185e-07	True	-0.2794393416237088	-0.6613697188660161	-0.3974514037451335	-0.0220878097846153	-0.8675296767277434	-0.91432650419622	-1.2257633702927269	-0.9878125122351288	-0.5109594783669316	-0.531537490685503	-0.7984599679098459	-1.3711883412524948	2.5623195743955887e-11	4.3568029634213545e-11	True	AT2G19740:-
Zci_01744.1	0.1648318625033304	0.7361427372384859	0.0006738287433664	0.0020676535914198	True	0.3161921371189913	0.7344688742899246	0.0007454222898095	0.0014922393406602	True	0.3775760945916038	1.041595339165975	5.640069724632823e-06	2.1139833156282384e-05	True	0.3272648935814959	1.408610422982699	7.381618192832729e-08	6.386127724958341e-07	True	-0.5164137033692326	-0.1853265347397852	-0.1712738251967076	0.014904582569216	-0.3515818408659021	0.130865602379206	0.2063022693948961	0.3421694761507119	0.2197290338692532	0.5491423395501394	0.8703215139692673	1.423515005551915	2.190069762768556e-20	1.0797840115564992e-19	True	AT4G08870:ARGAH2
Zci_01748.1	-0.6170333044505072	-1.5043057633207702	2.20298174784774e-05	0.0001391897063649	True	-0.393353190598368	-3.142761267719079	1.978337394714655e-07	1.749257187668265e-06	True	-0.2327319053937353	-3.371262417118329	6.927473484806984e-10	4.139915414593213e-08	True	0.3980262880246323	-0.3554099866866784	0.0071311768331107	0.0101083618027415	False	-0.1616803909346216	0.2355118143046635	0.7503626989860726	-0.3446314498263021	-0.7787136953851288	-0.1578413762937045	0.5176307935923372	0.0533948381983302	-1.6659861542553918	-2.9072494534144155	-2.6208997181322564	-0.7000414365129806	3.205552463370188e-25	3.8486614301485715e-24	True	AT4G15475:RAD7b
Zci_01749.1	-0.0374084206136147	-0.1676550462083859	0.3140409730416199	0.3614079753098791	False	-0.2854763951335584	-0.6258449474744863	0.0013850658567192	0.0025726850182002	True	-0.2385033337984072	-0.8678587061769307	6.594563115934631e-05	0.0001643775517559	True	-0.0619059689666077	-0.410007567061565	0.0087145344609556	0.0121453542226866	False	0.2304974367851491	0.4180376692857406	0.6401401826105344	0.3094365146776408	0.1930890161715344	0.1325612741521822	0.4016368488121271	0.247530545711033	0.0628423905767632	-0.2078072781887456	-0.2277185235663963	-0.1005710523839242	5.151745632568697e-09	7.313379015899817e-09	True	-
Zci_01750.1	-0.2262752708161901	-0.9013249169077432	0.0003861911328719	0.0013261891649156	True	-0.1109865942954329	0.0615878212489597	0.4478928008872123	0.4806374434127903	False	-0.2115594702496457	0.514798821613109	0.0010403402343577	0.001839074007092	True	-0.3757197042993381	-0.2421403838922327	0.1414677589343518	0.1593394608467509	False	1.5999068417183295	1.075135914323166	0.4773188991362485	0.103995183239979	1.3736315709021394	0.9641493200277332	0.2657594288866027	-0.271724521059359	0.6985819248105862	1.1367237355721258	0.9921177207493574	-0.1381452006522536	4.89078930781427e-19	1.9540834126532617e-18	True	AT1G23100:-
Zci_01751.1	0.4404942330025196	1.4318971070055362	4.5832986814951646e-07	8.602842690861e-06	True	0.4304094656163038	1.6164286659541869	2.150445995139169e-08	3.701198565834739e-07	True	0.5647033016999181	1.3863532365444442	4.529326579755289e-08	5.634739746313137e-07	True	0.2342197784191011	-0.2115732929348359	0.0257343355371415	0.0328816237907558	False	-1.0559428325698308	-1.4802722631308232	-1.603390712831282	-0.1449130115617496	-0.6154485995673111	-1.0498627975145194	-1.038687411131364	0.0893067668573515	0.3759542744357054	0.1361564028233637	-0.2170374762868379	-0.3564863044965856	9.913399040841256e-25	1.0689375068786166e-23	True	AT1G73990:SPPA1, SPPA
Zci_01752.1	0.1635181529545071	0.1753870374754709	0.8151393364775029	0.8355308357400336	False	0.8904599240940234	1.8790951128298656	0.0004851750011474	0.0010180322697862	True	0.4892357301871262	0.2416580347377972	0.4344751796007127	0.4565711562125137	False	1.683567675907518	1.4666622687120596	0.0004437512370929	0.000839795727588	True	-1.3687029351580824	-2.743545956299807	-1.7673053765951008	-2.179211619494302	-1.2051847822035753	-1.853086032205784	-1.2780696464079746	-0.4956439435867841	-1.1933158976826117	-0.8644508434699412	-1.5256473418573036	-0.7125493507822425	1.041618829998297e-09	1.5516317626939361e-09	True	AT1G28760:Nemp_A, PNET2_A
Zci_01753.2	-0.120330293677112	-0.0361420309166979	0.2190283121821934	0.2649194344934482	False	-0.2039212567717285	0.0908552991304438	0.0099602390313701	0.0151295588098109	False	0.0008140197369912	0.1783819988229513	0.072957883002821	0.0863885213273688	False	-0.380979475083393	-0.535276782449857	0.0025316022509799	0.0039453244412969	True	0.451498689944267	0.3716799679172795	0.1253252737507284	0.572532083520433	0.331168396267155	0.1677587111455509	0.1261392934877196	0.19155260843704	0.415356659027569	0.4625352670477234	0.3037072725736798	0.037255301070576	5.04454165730104e-08	6.671321469324504e-08	True	AT2G32700:LUH, MUM1
Zci_01754.1	0.3162047187945873	0.3704338386881645	0.0045380765493052	0.0098951854830752	True	0.15806922155146	0.2791790481048632	0.0024835503819251	0.0043393407054177	True	0.29494685236617	0.3300091153217179	0.0076736029789984	0.010962777905753	False	0.1512754905452906	-0.3666376720254414	0.0003482494820499	0.0006776004934574	True	0.4729179034210826	0.3556919641860006	0.0837200956697632	0.5570934967114871	0.78912262221567	0.5137611857374607	0.3786669480359332	0.7083689872567778	0.8433517421092471	0.6348710122908638	0.4137292109914812	0.1904558246860457	4.1166350040819157e-14	9.12711914674298e-14	True	AT1G12580:PEPKR1
Zci_01755.1	0.5152317996130318	0.6347582493334736	0.0041587722996138	0.0091782760653179	True	0.2375152617420051	0.6991112790807676	0.001042875847907	0.0019991741070072	True	0.5825770389386058	1.1224526731066753	2.2965110499157385e-05	6.711109225990484e-05	True	0.4708499716191578	1.2190462309434924	2.097508219888178e-08	2.463037396256496e-07	True	0.1304016506444512	0.152273418895211	-0.0735747503301027	-0.0818116096102077	0.645633450257483	0.3897886806372161	0.509002288608503	0.3890383620089501	0.7651598999779248	0.8513846979759787	1.0488779227765723	1.137234621333285	2.816627924412227e-13	5.709749533508492e-13	True	AT1G03350:-
Zci_01756.1	0.0700203067247819	0.2463173557225451	0.0491344296298257	0.0735107866540696	False	0.1550021917544413	0.3629852069717403	0.0052176875439633	0.0084438845984577	True	-0.0306221942017757	0.2859606877729552	0.0047601815968572	0.0071339748787764	True	0.0752291583209814	0.7140556702979666	2.0462164726195485e-05	5.824126046365248e-05	True	-0.2850556808402178	-0.2043367256206671	-0.1988885923210643	-0.096132882234281	-0.2150353741154358	-0.0493345338662258	-0.22951078652284	-0.0209037239132996	-0.0387383251176727	0.1586484813510731	0.0870720954518908	0.6179227880636855	3.482410287338643e-12	6.376141596650275e-12	True	AT1G08480:SDH6
Zci_01757.1	0.4403009040638381	-1.191914073962041	0.0075805539901165	0.0152513903825391	False	-0.8851469014440405	-2.03880196330349	0.0023966393207063	0.0042042703623759	True	-0.8617606120809849	-2.1294949939433456	0.0033514923823008	0.0052059235601185	True	-1.621930547051478	-0.5423666804943443	0.0715113331314215	0.0845716810025127	False	1.9773615042235533	2.5078302091446765	2.3784009907532218	1.4025125633301134	2.4176624082873914	1.622683307700636	1.5166403786722369	-0.2194179837213645	0.7854474302615122	0.4690282458411863	0.2489059968098763	0.8601458828357691	2.497971472622735e-07	3.152007248051934e-07	True	-
Zci_01758.1	-0.6016780887295408	-0.9841667137312876	0.0002116816913606	0.0008136858307831	True	-0.5933052865960828	-1.2619306837020838	1.7802510783691792e-06	9.108415320731577e-06	True	-0.7565353743162611	-1.4970879673292512	3.681142443013249e-07	2.499698207600464e-06	True	-1.1485355753211164	-1.4668938001588026	6.024213702757733e-06	2.09185552628396e-05	True	0.8546708447889388	0.6952252058362167	0.6698272019464713	0.7690238627436408	0.2529927560593981	0.1019199192401338	-0.0867081723697897	-0.3795117125774756	-0.1294958689423486	-0.5667054778658671	-0.8272607653827799	-0.6978699374151618	1.6001506762394031e-18	5.926096485195849e-18	True	AT5G64730:-
Zci_01762.1	-0.053688040214268	-0.6602239018072815	0.0309428790095892	0.0497410654396218	False	-0.1883407244329431	-1.2144758405860157	0.0006711930825349	0.0013626224313154	True	-0.3012639823123733	-0.979052988990362	0.0023509578054267	0.0037836156958806	True	0.9485341017470872	0.5933654570606537	0.0029195240228376	0.0044807294893056	True	-0.532599378612038	0.0805996866686555	0.6372980287534658	-1.3034059679365535	-0.5862874188263061	-0.1077410377642875	0.3360340464410924	-0.3548718661894665	-1.1928232804193195	-1.13387615391736	-0.3417549602368961	-0.7100405108759	9.524367121659715e-12	1.6790576897557928e-11	True	AT1G12600:-
Zci_01765.1	0.7214821855638691	0.5113111481206012	0.0043305296605092	0.0094881777167019	True	0.7423387514527509	-0.4685079720750478	6.317468834313896e-05	0.0001714995979859	True	0.2878329527800396	-0.9728592721283597	6.993518173003003e-05	0.000172845447864	True	0.5519962870717094	-0.7705930388430389	5.55920956115609e-07	3.0222687572217845e-06	True	-0.4068568416653209	-0.0968759445440783	-0.3575658110400912	0.038402367303961	0.3146253438985482	0.6454628069086725	-0.0697328582600516	0.5903986543756705	0.1044543064552803	-0.5653839166191261	-1.3304250831684508	-0.7321906715390778	8.307414253247365e-16	2.2000025259768664e-15	True	AT3G27300:G6PD5
Zci_01766.1	-0.1038964035537253	-0.4601358084995679	0.0545167910504392	0.0803276310239276	False	-0.1140529528164364	-0.7500951920751948	0.0037768389038944	0.0063346423629332	True	-0.3631970700366445	-1.1869414948667258	3.218685932795646e-08	4.453494877622253e-07	True	-0.1909540894891197	-0.307755193345943	0.0247799091406848	0.0317632781037878	False	0.0054850779557416	-0.0514823482906319	0.4837146712692561	0.3103413495435791	-0.0984113255979837	-0.1655353011070683	0.1205176012326116	0.1193872600544594	-0.4546507305438263	-0.8015775403658267	-0.7032268235974697	0.0025861561976361	3.0185744353179406e-11	5.1028534476257824e-11	True	AT2G19570:AT-CDA1, DESZ, CDA1
Zci_01767.1	0.0697546482955773	-0.7324491732052612	4.811120660607514e-08	2.327953811105013e-06	True	-0.1311302259962845	-0.7672357029909707	9.04295046648442e-07	5.4083583876881055e-06	True	-0.1730417372307595	-0.4690422545184396	7.999235424429434e-05	0.000193870218731	True	0.1595012321477384	0.1350326674143289	0.1736397989229031	0.1928685689039836	False	0.5567419850115356	0.8535482023618819	1.0550837810808922	0.0909059806562608	0.6264966333071129	0.7224179763655973	0.8820420438501326	0.2504072128039993	-0.1757071881937255	0.0863124993709112	0.5860415265624526	0.2259386480705898	2.9138817371257573e-24	2.8659619251056096e-23	True	AT5G62600:MOS14
Zci_01768.1	0.4440907414078587	0.6576255724864799	0.0058691642158142	0.0122696878493433	False	0.1191552288142299	1.5404638500521477	4.968802108765986e-08	6.456760527032076e-07	True	0.2735253980833363	1.7193158755053313	1.7652480460549295e-06	8.34032062584049e-06	True	-0.2012235911504607	0.1504560051784178	0.0559742968878594	0.0674479420264295	False	0.362082974848632	0.0509411700363751	-0.2055901355675313	0.0101407400938455	0.8061737162564908	0.170096398850605	0.0679352625158049	-0.1910828510566151	1.019708547335112	1.5914050200885228	1.5137257399378	0.1605967452722634	1.1554116538512374e-15	3.012580236916752e-15	True	AT5G02860:-
Zci_01770.1	0.7944649195093842	0.8498408707539968	0.0006484419439832	0.0020067037237478	True	0.626343684433889	1.4774437436419643	4.662868054002338e-06	1.9649346385990597e-05	True	0.3487209245191902	1.6472765859425524	1.5460703146358725e-06	7.5415962814735646e-06	True	0.5343417390836231	1.5422778781768631	2.781012309821508e-05	7.573067740744146e-05	True	-1.4327217325069523	-1.4402380987711472	-1.2920563081597831	-1.4080908619601369	-0.6382568129975681	-0.8138944143372582	-0.9433353836405928	-0.8737491228765135	-0.5828808617529555	0.0372056448708173	0.3552202777827693	0.1341870162167264	4.2856736666226567e-16	1.17168517137733e-15	True	-
Zci_01772.1	0.0182025421116134	-0.2339612090366751	0.111840924579186	0.1482947208445308	False	0.1607504323327413	0.3989381340487914	0.0028294309209033	0.0048869220336104	True	0.2125864679191926	0.5908579506822069	0.0002520026707682	0.0005255650242208	True	0.33414411832025	0.1564406543020595	0.0050352950272505	0.0073384071163001	True	-0.0991981113084328	-0.2719220369235318	-0.2913981382739137	-0.2576449751423666	-0.0809955691968193	-0.1111716045907904	-0.078811670354721	0.0764991431778834	-0.333159320345108	0.1270160971252596	0.2994598124082932	-0.101204320840307	1.803050804554109e-07	2.2952903486318765e-07	True	AT1G27320:AHK3, HK3
Zci_01773.1	1.9602987136215757	-0.9910186209949624	7.49931321755931e-05	0.0003543223109513	True	3.7122022584270815	1.436609359890542	1.963222997628526e-07	1.7406882361109647e-06	True	3.351304949019558	2.7941381371024145	5.116001226612055e-07	3.1905424748087745e-06	True	3.7610987570653496	3.4963757840267187	1.6856200999368272e-05	4.9363856272176734e-05	True	1.8052948752957587	0.749767808560714	0.1469744644657973	-0.1777647433498246	3.7655935889173344	4.461970066987796	3.4982794134853554	3.5833340137155254	0.8142762543007962	2.186377168451256	2.941112601568212	3.3186110406768945	2.4182165427338955e-19	1.0181463528633442e-18	True	-
Zci_01774.1	-0.1349762560573895	-0.2852353081797902	0.0084349929908567	0.0167061351434821	False	-0.153160598180027	-0.0617206820450091	0.4399172371367433	0.4732390879666743	False	-0.0354101701601408	-0.3166319778636275	0.0190050196700442	0.0249655781695801	False	-0.0775196495023786	-0.5563197172156951	0.0003094883915191	0.0006122999223213	True	0.0252621966908108	-0.0398561814063622	0.0224265213439061	0.273839211251011	-0.1097140593665786	-0.1930167795863893	-0.0129836488162347	0.1963195617486324	-0.2599731114889794	-0.1015768634513714	-0.2942054565197214	-0.282480505964684	8.36574854851604e-07	1.0229053050623612e-06	True	AT1G69750:ATCOX19-2, COX19-2
Zci_01776.1	-0.1359704097848997	-1.0204420132500864	0.0586164349614398	0.08528523001567	False	0.2647110583975998	-0.3043560913639025	0.2640659846824177	0.2968699785764156	False	-0.5014633544795082	-1.609292974525434	0.0007924013693944	0.0014345449593715	True	1.5209573647487984	1.5144747605532825	0.6288436716587005	0.6467089303002913	False	-0.1144440157396893	-0.0016636471500524	0.6759814921731637	-1.668240107401469	-0.250414425524589	0.2630474112475474	0.1745181376936555	-0.1472827426526706	-1.1348860289897758	-0.3060197385139549	-0.9333114823522703	-0.1537653468481865	0.521882572012989	0.5242782770905656	False	-
Zci_01779.1	-0.0541313240045848	-0.2728600180892719	0.0480144071517555	0.0721489897728236	False	-0.1185925641778311	-0.2229132742047075	0.0616158565568373	0.0781479297663049	False	-0.0030952187065951	-0.1443664264163873	0.2875811475903927	0.3099055345872628	False	0.0795277640127603	-0.3063861733717345	0.0007701778745273	0.0013730869753423	True	0.4574050684006123	0.4664651409781721	0.4923122535327695	0.3118253427700233	0.4032737443960275	0.347872576800341	0.4892170348261744	0.3913531067827835	0.1845450503113404	0.2435518667734646	0.3479458271163822	0.0054391693982887	3.2105874285108265e-07	4.020645903125341e-07	True	AT5G06120:XPO7
Zci_01781.1	0.4560706178926503	1.5279986437499948	0.0013964898548631	0.0037393773115898	True	-0.0337694973159168	0.8128709171440063	0.0005083693062939	0.0010609206871054	True	-0.1171303865395856	0.0347177335627488	0.7124880634196781	0.7259070535041879	False	-0.2335628953083652	0.8955217851774355	9.129920396685664e-05	0.0002099641831853	True	-0.1122902056871417	1.134285824741327	1.5821726208840836	-0.4248727316945642	0.3437804122055086	1.1005163274254102	1.465042234344498	-0.6584356270029295	1.415708438062853	1.9471567418853333	1.6168903544468325	0.4706490534828713	1.4193033320261392e-18	5.2970820868525954e-18	True	-
Zci_01783.2	0.3341986632983635	0.5869541335633826	0.0001626307558453	0.0006568672600815	True	0.233801787794738	0.591188883081863	0.0011381697328515	0.0021582190542787	True	0.5486853276377333	0.5270059425897196	0.000107033392026	0.0002506992293405	True	0.4667065553958918	0.8038480305297346	8.330648506740814e-06	2.7275013421083745e-05	True	0.5130763368570919	0.8661595960398096	0.8403266653837655	0.1235103468663854	0.8472750001554554	1.0999613838345477	1.3890119930214988	0.5902169022622772	1.1000304704204744	1.4573484791216726	1.367332607973485	0.92735837739612	1.1691753508644293e-19	5.110299343383383e-19	True	AT3G08800:DSP3, SIEL1, SIEL
Zci_01784.2	-0.0876017248031864	0.2200960733485331	0.6787528823327087	0.7094780182350904	False	0.8382363856770947	1.4237348230759224	0.0222177383637628	0.0310951457419581	False	0.8403856346340681	0.700780797668157	0.1984296165368098	0.2189908939640328	False	1.9840302126298013	1.6488436362295835	0.0004185676064827	0.0007987291880345	True	-0.93338275774819	-2.354224593515139	-1.8859820409456087	-2.06490202413322	-1.0209844825513763	-1.5159882078380444	-1.045596406311541	-0.0808718115034188	-0.7132866843996568	-0.9304897704392168	-1.185201243277452	-0.4160583879036366	5.296079785007311e-07	6.545495090467897e-07	True	AT1G28760:Nemp_A, PNET2_A
Zci_01785.1	0.1548872970214203	0.1622575200965998	0.3493600948529363	0.3967145628581455	False	-0.0459891020651284	0.6028269571187699	7.256652646876275e-07	4.560746205321891e-06	True	-0.0327895552426884	0.214302645128948	0.151781350670244	0.170378016507785	False	-0.2319841925489205	-0.2276885938706425	0.143133780922384	0.1610275939363986	False	0.0037496119098423	-0.1975575425999811	-0.1233465040744175	-0.0736944780139179	0.1586369089312627	-0.2435466446651095	-0.1561360593171059	-0.3056786705628385	0.1660071320064422	0.4052694145187887	0.0909561410545305	-0.3013830718845605	2.568501778486421e-07	3.233874368790493e-07	True	AT5G24030:SLAH3
Zci_01786.1	0.4930955181051302	1.2177822000959666	0.0001264536768003	0.0005356895969689	True	0.2637444609990136	1.0032067379543903	0.0003145540451346	0.0006930794978139	True	0.4296364078843155	0.5461549133481443	0.0058597110903419	0.0085827742757686	True	0.4711782154838668	0.6445158418578867	0.0558750580315818	0.0673536471940538	False	-0.756733899142588	-0.9162236790599084	-1.048380970764755	-0.8491224251505454	-0.2636383810374578	-0.6524792180608947	-0.6187445628804391	-0.3779442096666785	0.4610483009533785	0.0869830588944822	-0.5022260574166104	-0.2046065832926586	4.717528643684712e-10	7.221793848972986e-10	True	-
Zci_01787.1	0.6522064307031492	0.2307303108778797	0.0252382505960331	0.0418854041691146	False	0.0927163402957091	-0.6200419545934301	0.0012728021642444	0.0023895129731935	True	0.1593433463804472	-1.0638586116547373	2.083787652365973e-05	6.19092604277444e-05	True	0.3022472291067553	-2.015979138492706	7.970229819610632e-07	4.0413556046882976e-06	True	-0.0819321845040721	0.2572803799871241	0.3657802565049106	0.9264244933032648	0.5702742461990771	0.3499967202828333	0.5251236028853579	1.22867172241002	0.1487981263738076	-0.362761574606306	-0.6980783551498266	-1.0895546451894411	2.708459882227445e-16	7.594571987760068e-16	True	AT1G17230:-
Zci_01788.1	-0.0637466232681132	-0.4292154449266894	0.0488976664975834	0.0732134396991495	False	0.2707914811052547	-0.4353460070387567	0.000748726131257	0.0014976077934928	True	0.3294525919101105	-0.3211524281458744	0.0002588223196408	0.0005372278757968	True	0.817911644479751	0.5437956930655465	1.2154649858261908e-06	5.67622813696344e-06	True	-0.3056125058865411	-0.3888548366091471	0.207147171484312	-0.3287219180452871	-0.3693591291546543	-0.1180633555038923	0.5365997633944226	0.4891897264344638	-0.7348279508132305	-0.8242008436479038	-0.1140052566615623	0.2150737750202593	6.469918079992428e-16	1.7300427990071396e-15	True	AT2G26890:KAM2, MTV12, SGR8, GRV2
Zci_01789.1	-0.6568756294029933	-0.0944006304863679	0.0454558384337704	0.0688415017739501	False	-0.6535034274560048	-0.1160848556770641	0.0201652269512735	0.0285168116190062	False	-0.4178594021607886	0.0926904460967947	0.2170337481240258	0.237911880770292	False	-1.2314593473424296	-0.7866147841097388	0.0029002823501308	0.0044540380780558	True	0.0269950557287814	0.1760934390506975	-0.1199268332259158	0.8998217399647346	-0.6298805736742119	-0.4774099884053072	-0.5377862353867044	-0.3316376073776949	-0.0674055747575865	0.0600085833736334	-0.027236387129121	0.1132069558549958	3.036265559715353e-05	3.435511289600368e-05	True	AT4G25315:-
Zci_01790.1	-0.4339348328889709	-2.962675421536681	2.42528139789833e-08	1.5772442971017365e-06	True	-0.3423539562535733	-2.9867967263938406	1.6341380740200305e-07	1.5452441991224847e-06	True	-0.139034649087284	-2.3124889042592525	8.722256974507272e-09	1.940182211314991e-07	True	-0.1933789522378193	-2.28655555112141	1.0599323009613448e-08	1.4791432066604046e-07	True	0.4469856645924408	0.3204387732570768	0.0881645057030069	0.3634789055295724	0.0130508317034698	-0.0219151829964965	-0.050870143384277	0.1700999532917531	-2.5156897569442407	-2.666357953136764	-2.224324398556246	-1.9230766455918384	7.6575214014742e-28	1.6064111889933566e-26	True	AT5G46800:BOU
Zci_01791.1	0.7953580853092097	1.3135537422619388	0.0003138683237106	0.0011196657401715	True	0.7404654020822132	1.407959193250563	0.0002500494773686	0.0005662573888953	True	0.3433520103187453	1.0699493322575204	0.003136622656396	0.0049061955098176	True	0.40837655552928	0.345977216588448	0.0634688010547237	0.0757479593804419	False	-1.795446112404428	-2.2321579340018225	-2.1089103715563606	-1.4832410261703046	-1.0000880270952184	-1.4916925319196093	-1.7655583612376151	-1.0748644706410246	-0.4818923701424893	-0.8241987407512594	-1.0389610392988402	-1.1372638095818566	5.312258168207582e-14	1.160956284649814e-13	True	AT4G31050:LIP2p1, LIP2
Zci_01795.1	-0.5241000362812818	-1.3961969113227823	0.0002209676649116	0.0008416525496179	True	0.2187184407003979	-0.4932062733566997	0.0864140409230202	0.1061192194934016	False	0.4964571007816092	-0.7664406687045844	0.0083741123941277	0.0118684616195255	False	0.1675034014245549	-2.0189067997505887	1.0375165540558664e-06	4.990133316185783e-06	True	-0.1120337723049429	-1.236050912785485	-1.4781457995560157	-0.3348754086125503	-0.6361338085862247	-1.0173324720850871	-0.9816886987744065	-0.1673720071879954	-1.5082306836277253	-1.7292571861421848	-2.2445864682606	-2.353782208363139	2.6755276394057583e-14	6.024942853095896e-14	True	-
Zci_01796.1	-0.2946589879688071	2.785287539451724	0.0086257252885623	0.0170164123752442	False	0.9734792423865732	4.730394277188303	1.818186315184101e-05	6.026614812016424e-05	True	0.1999860200458942	3.659053596704788	3.325711290846e-05	9.1364547844668e-05	True	2.6051228514334306	3.9583950287209886	0.0004419773318185	0.0008370967207083	True	-1.8659593654819504	-3.6502985157117775	-3.174071434222169	-2.7666912550335567	-2.160618353450757	-2.676819273325205	-2.9740854141762747	-0.1615684036001261	0.919328173969773	1.0800957614765243	0.4849821624826189	1.191703773687432	4.865215542925625e-12	8.792635222002785e-12	True	-
Zci_01798.1	-0.686086194145139	-0.4687660719876184	0.0846214574517008	0.116400059886657	False	0.285119483628313	0.588580453087554	0.1282910062405241	0.1524702664885222	False	0.3656417098333701	0.4352921067238974	0.5768890911761422	0.5950578531264138	False	-0.0480554697827412	1.0296247649253605	0.0327955873576402	0.041182669622681	False	0.2769499396805066	-0.1984343618259157	-0.3422617264280446	-0.645223681738948	-0.4091362544646325	0.0866851218023972	0.0233799834053254	-0.6932791515216892	-0.1918161323071119	0.3901460912616382	0.0930303802958528	0.3844010831864126	0.0338113225235437	0.0347385002752029	False	AT5G01600:FER1, ATFER1
Zci_01799.1	0.5619118218570289	1.2987739288274245	1.2983228388170897e-06	1.7910530967005382e-05	True	1.141061440263723	2.391710795447185	2.8162961610683685e-07	2.304003036102576e-06	True	0.8979803156580282	2.372977773442587	4.236053106050297e-08	5.381128675218774e-07	True	0.5258275341967806	-0.2843691191483053	0.0042169988228639	0.0062492094442619	True	-0.963582986621935	-2.3846992603314607	-2.6554146775979888	-0.5832094841025199	-0.401671164764906	-1.2436378200677378	-1.7574343619399606	-0.0573819499057393	0.3351909422054895	0.0070115351157244	-0.2824369041554018	-0.8675786032508253	1.0880608664854173e-25	1.4510994575329756e-24	True	AT1G01090:PDH-E1 ALPHA
Zci_01800.1	0.7943991669153774	1.3435151107258871	0.0005181635247612	0.0016776720174601	True	0.399298790635727	1.6074556882718047	1.5057726050740297e-05	5.165331105898765e-05	True	0.0114100666710466	1.3423384929490163	1.5106845373198289e-05	4.749063470405691e-05	True	0.0336695897485794	1.572443613545475	9.653164780660986e-07	4.723085552489056e-06	True	-1.705303425762878	-1.7907133750743904	-1.5255437165655392	-1.6049812558358152	-0.9109042588475008	-1.3914145844386634	-1.5141336498944926	-1.5713116660872355	-0.3617883150369909	-0.1832576868025857	-0.1832052236165227	-0.0325376422903405	6.035854999953367e-17	1.840381500777421e-16	True	AT5G66930:ATG101
Zci_01802.1	0.3232629829507987	-0.1567245042102669	0.1551472698658899	0.1962318483565814	False	-0.338796654925884	-1.494909037427964	9.055967082195556e-05	0.0002321616268223	True	-1.0119628357836783	-2.71252663917045	3.2928147574760904e-05	9.067013561061872e-05	True	0.5705306926604503	0.4542239708497255	0.0511648954974981	0.0621504703854433	False	0.694854958178394	1.4248343292131358	2.363776210850313	0.5633507415168868	1.0181179411291927	1.0860376742872515	1.3518133750666343	1.133881434177337	0.5381304539681271	-0.0700747082148283	-0.3487504283201373	1.0175747123666123	2.4690836785450986e-10	3.8740112010283127e-10	True	AT4G37210:NASP
Zci_01803.1	0.1044252818210909	-1.841946820420269	0.0002434429764913	0.0009108056441647	True	-0.3462483076848235	-1.6178711809633364	0.0010426325675558	0.0019991057333722	True	0.3112378859075826	-0.7950225401492689	0.0463477088777812	0.056807801525478	False	-0.4110987177629228	-1.0590947934383244	0.0131075064293533	0.0176842061662103	False	0.3110195468029155	-0.1568961980393841	-1.0800973432310943	-0.1189609438464607	0.4154448286240064	-0.5031445057242077	-0.7688594573235117	-0.5300596616093836	-1.5309272736173534	-1.7747673790027203	-1.875119883380363	-1.178055737284785	6.335310255859942e-10	9.603700008450155e-10	True	AT3G03780:MS2, ATMS2
Zci_01804.1	0.3617655383206006	-1.5111747319701587	1.2204944072095722e-06	1.7032087894233293e-05	True	0.132923595261249	-1.2388160551930802	0.0003412114137667	0.000744409508806	True	0.1280480771306793	-0.429227071028059	0.0308552167552103	0.0390054985080636	False	-0.0701877501042123	-1.1071664770266585	3.4816068740801484e-06	1.3245512678987652e-05	True	-0.3346524716199424	-0.7609700721696671	-1.5790815651651444	-0.3896726026000685	0.0271130667006582	-0.628046476908418	-1.451033488034465	-0.4598603527042808	-1.845827203590101	-1.9997861273627475	-2.0083086361932034	-1.496839079626727	1.0206103339837457e-18	3.878238715836419e-18	True	AT5G56760:SERAT1;1, ATSERAT1;1, SAT5, SAT-52
Zci_01805.1	-0.1287866220084339	-0.2193339388769741	0.4798545285655518	0.523136376865071	False	0.0344345443566345	-0.5138669242735237	4.531950867286399e-05	0.0001291451757949	True	-0.3593590377774918	-1.2294986702544577	4.073823985873249e-06	1.6194587768945658e-05	True	-0.6050887987498488	-1.5753369849383034	2.4493975662903547e-09	5.138398511069678e-08	True	-0.2934038742368026	-0.2508081476856842	0.0177089287489913	0.7074504436703357	-0.4221904962452365	-0.2163736033290497	-0.3416501090285004	0.1023616449204869	-0.5127378131137768	-0.7646750719592079	-1.2117897415054664	-0.8678865412679677	8.014757577001763e-19	3.0956317973906928e-18	True	AT5G13410:-
Zci_01806.1	0.1776529160864006	0.8140020454905788	0.0014599278698744	0.0038779711611093	True	1.4095839901006038	1.6770861928359322	1.683066333880862e-05	5.66058181241314e-05	True	1.0485781820154747	1.7495492140722204	0.0004314543833358	0.0008435480725158	True	0.4847724767187893	0.1963117929203841	0.0567953562246729	0.0683688567430148	False	-0.8299478951541888	-1.6922324695148072	-1.680442412728011	-0.1568985330207164	-0.6522949790677881	-0.2826484794142034	-0.6318642307125364	0.3278739436980729	-0.01594584966361	-0.015146276678875	0.0691068013442093	0.0394132598996677	8.205169123756573e-14	1.7576768296474313e-13	True	AT5G25880:ATNADP-ME3, NADP-ME3
Zci_01807.1	-0.5005869105304326	-1.3496890893575593	0.001180748698904	0.0032592442939877	True	-0.2774583682169806	-1.4977040795994752	2.901473006206605e-09	1.0786982075970426e-07	True	0.0982429730507101	-1.0714823674527572	1.7161877755657437e-07	1.3945292903732104e-06	True	0.1442231439845818	-1.0303727429310596	9.62524463290293e-09	1.385373401647568e-07	True	1.03219563114933	0.8559498992281096	0.5457895310738623	0.3682858599173277	0.5316087206188973	0.5784915310111289	0.6440325041245725	0.5125090039019096	-0.3174934582082294	-0.6417541803713656	-0.5256928363788949	-0.6620868830137319	2.492458989737183e-18	9.013658209720649e-18	True	AT3G61600:POB1, ATPOB1, AHT1, LRB2
Zci_01808.2	-0.2633701066644853	-0.5498423735477722	0.0043341339832351	0.0094913426129536	True	-0.0542318589266463	-0.4627260011971077	1.9018627224606595e-06	9.608098716985148e-06	True	0.0313121612624782	-0.4344377705330342	0.0027459757722156	0.0043467040458104	True	-0.1108802128529689	-0.7735010853102238	5.881949421920501e-07	3.1529605907105134e-06	True	0.970735258506224	0.9437249228078112	0.8135808923646177	0.5247820181541423	0.7073651518417385	0.8894930638811647	0.844893053627096	0.4139018053011734	0.4208928849584517	0.4809989216107033	0.3791431218315835	-0.2487190671560815	2.382120432963211e-18	8.642591427657407e-18	True	AT2G18900:-
Zci_01809.1	-0.2852117899353104	-0.5405837416771924	8.443241672059136e-05	0.0003886232029649	True	-0.2112225268365239	-0.6355995561385708	7.527709446612492e-06	2.923933612804828e-05	True	-0.4889841549038305	-0.9095972593077022	4.6197245148568186e-07	2.969514509583198e-06	True	-0.641245584443233	-1.3537947877799077	8.382021897955554e-10	2.4532063481888764e-08	True	-0.0741218131708247	-0.1005237217906351	0.0150783422344353	0.6121882499565263	-0.3593336031061351	-0.3117462486271591	-0.4739058126693951	-0.0290573344867066	-0.6147055548480171	-0.736123277929206	-0.8945189170732668	-0.7416065378233814	8.831991683840911e-24	7.918365728464071e-23	True	AT1G72020:-
Zci_01810.1	0.3965342125379996	0.4669095092227939	0.064638240749961	0.0926882531915673	False	0.2566274168751121	0.8770739388819608	0.0001302650813222	0.0003174696198562	True	0.038678856821174	0.6735084584383637	5.790467218347448e-06	2.155253530941924e-05	True	0.3598250137010064	0.8074508972792334	6.895127420058324e-06	2.3361429249733145e-05	True	0.2490724307632801	0.300747517625429	0.3464558479672366	-0.2082888374671938	0.6456066433012797	0.5573749345005412	0.3851347047884106	0.1515361762338125	0.7159819399860741	1.17782145650739	1.0199643064056003	0.5991620598120395	1.1134611105738165e-13	2.349664044206724e-13	True	AT3G55530:SDIR1, AtSDIR1
Zci_01811.1	0.4716866358472673	0.6211191922601977	0.0074517077452641	0.0150329968320027	False	0.4632416807094897	0.8238894182693954	6.079615555613188e-06	2.4488000946645943e-05	True	0.7816917829793186	1.021687523976612	1.9812009217038014e-06	9.049996216934849e-06	True	0.6015061750506816	0.7429851682354003	4.37531344321972e-06	1.6025063957688355e-05	True	0.1446272511583397	0.2106585838267496	-0.0170958818356696	-0.0219294943770735	0.6163138870056071	0.6739002645362393	0.764595901143649	0.579576680673608	0.7657464434185375	1.034548002096145	1.0045916421409422	0.7210556738583267	4.380504707666999e-13	8.707654795649368e-13	True	AT3G57300:INO80, ATINO80
Zci_01812.1	0.2409245355020139	0.8434261082109211	0.0001237698756473	0.0005247820927383	True	-0.0671192995864502	1.131605098998595	2.532540850382164e-05	7.940682464451272e-05	True	0.2532673188595913	1.2746260689965991	7.73505861069456e-06	2.7432623352471963e-05	True	0.2001239975564992	0.4961698326221766	0.0009583286175801	0.0016659588840366	True	-0.8069869737563087	-1.110423819498871	-1.324261571565775	-0.1706847993916138	-0.5660624382542947	-1.1775431190853212	-1.0709942527061838	0.0294391981648853	0.0364391344546124	0.0211812794997241	-0.0496355025691759	0.3254850332305627	3.2422974030995133e-19	1.3364760999334421e-18	True	-
Zci_01813.1	-0.0045339023063775	0.3476541151693828	0.0026178253914313	0.0062517462038919	True	-0.0617894827321929	0.6332528907461423	0.0001186393128137	0.0002932181578757	True	0.1982061876874228	0.6027075672386535	1.134480709588787e-05	3.770494923303784e-05	True	0.1452121750589667	0.2131948962952314	0.0195877881349117	0.0255986444016104	False	0.2190596736116736	0.1458716184150552	-0.0646649677644006	0.0405789947973849	0.2145257713052961	0.0840821356828622	0.1335412199230221	0.1857911698563517	0.5667137887810565	0.7791245091611976	0.5380425994742528	0.2537738910926164	4.851163545798493e-12	8.76888563591021e-12	True	AT2G30105:-
Zci_01814.1	0.8481687637298361	0.894391866525289	0.0003507319723244	0.0012245098482639	True	0.404171729690713	-0.2396606145008997	0.0032489577706886	0.0055448802506134	True	0.3480162943374867	-0.2428057722821641	0.0258548542174534	0.0331986119829122	False	-0.020035609712266	0.9227623781877136	6.866242774437806e-05	0.0001642190291258	True	-0.6922114874786605	0.018282604888288	-0.0562384132574749	-0.0213868629928661	0.1559572762511756	0.422454334579001	0.2917778810800118	-0.0414224727051322	0.2021803790466285	-0.2213780096126116	-0.2990441855396391	0.9013755151948476	6.881743670848444e-10	1.0396531820728227e-09	True	AT1G71310:RAD52-1, RAD52-1B.2, RAD52-1A, ODB1, RAD52-1B.1
Zci_01816.1	0.2848736211363185	-0.4523419691633634	0.0027840626743102	0.0065804914752517	True	-0.1141536945453296	-1.4564157366958923	5.688222000559848e-08	7.09203342789359e-07	True	-0.311673460369013	-1.529853112929609	3.65136746845898e-07	2.4864934479343365e-06	True	-0.2186094952754169	-0.4286269150081505	0.013122116771578	0.0176989581725066	False	0.0041598125488668	0.8670589344021185	1.0055478241139726	0.2640348326007569	0.2890334336851854	0.7529052398567888	0.6938743637449596	0.0454253373253399	-0.4481821566144965	-0.5893568022937741	-0.5243052888156363	-0.1645920824073936	6.617528246730256e-19	2.5913045745329657e-18	True	AT5G64050:ATERS, OVA3, ERS
Zci_01817.1	0.72857447996416	0.9428699761415212	4.013830852178466e-05	0.0002189544353976	True	0.3714583485276286	1.4282352336043047	3.338574672341933e-07	2.595448741778817e-06	True	0.2699418940545914	0.7535548237894201	7.837168043385962e-05	0.0001906140214442	True	1.273997035038966	1.3427207878386405	3.642849035292081e-07	2.1814050597529507e-06	True	-1.5371147414289368	-1.8340349309286204	-1.3436667068644823	-1.4022233976752467	-0.8085402614647768	-1.4625765824009918	-1.0737248128098908	-0.1282263626362807	-0.5942447652874154	-0.4057996973243156	-0.5901118830750622	-0.0595026098366062	2.101993626739899e-23	1.75390785371564e-22	True	AT1G28760:Nemp_A, PNET2_A
Zci_01818.1	0.1980718198132034	0.6413681224844283	0.033115077659785	0.0527136853671797	False	0.2512924916678207	1.2511898385858335	1.22031223267536e-06	6.768655811308204e-06	True	0.5889347327079368	1.203146472312403	3.165431045084613e-06	1.3217665018698931e-05	True	0.7028724012327714	1.2148620840569693	2.823129125816875e-05	7.657439535912871e-05	True	0.6066801704742542	0.6683672795589113	0.5848125391873096	-0.000826614480158	0.8047519902874576	0.919659771226732	1.1737472718952464	0.7020457867526133	1.2480482929586825	1.9195571181447448	1.7879590114997126	1.2140354695768112	7.20323247146562e-16	1.9170792003245564e-15	True	AT5G04895:ABO6
Zci_01819.1	0.6366168867965261	0.8712775530108221	1.0456575941374048e-05	8.066877282934264e-05	True	0.0885252689604758	0.5274680413609643	0.000520868742707	0.0010853592563354	True	0.1397034025841694	0.4954033963175401	0.0022604547085784	0.003653922854767	True	0.0961888907788104	0.44609720748422	0.0017947843701657	0.0029006342229483	True	-0.6146613038560407	-0.3960328420114871	-0.5261937901298399	-0.1811395969448845	0.0219555829404853	-0.3075075730510113	-0.3864903875456704	-0.0849507061660741	0.2566162491547814	0.1314351993494771	-0.0307903938122997	0.2649576105393354	5.278291072325152e-13	1.0414890314635017e-12	True	AT2G06530:VPS2
Zci_01822.3	0.1826861161908173	-0.0398741602972299	0.2803559517808978	0.3281326680075683	False	0.174687668187798	0.2769539877351885	0.0203222084261457	0.0286882487810229	False	0.6476648166311127	0.9102244170454244	3.221603619445379e-05	8.903794848346601e-05	True	0.528851459055975	1.1783796590134044	1.282432615277686e-07	9.737832071104542e-07	True	1.0327983898607869	1.1090814010069143	0.8362028276985001	0.3885381228537774	1.2154845060516042	1.2837690691947126	1.4838676443296128	0.9173895819097524	0.992924229563557	1.386035388742103	1.7464272447439244	1.5669177818671818	7.584974670148463e-18	2.5825926838352042e-17	True	AT4G11420:ATTIF3A1, TIF3A1, EIF3A-1, ATEIF3A-1, EIF3A
Zci_01823.1	0.0585525903929795	-0.7157347709823343	0.0017179207456328	0.0044099863662221	True	-0.1480013203803398	0.0967705051646694	0.575687281540206	0.6038445352887412	False	-0.7271241797545347	-0.152042100097999	0.0021914171979266	0.0035565744478065	True	-0.5851409997085044	-0.9200083665339536	7.855734058139959e-05	0.0001849006679194	True	0.7774602094708101	0.3897430926197405	0.6281234985367439	0.4238644364764781	0.8360127998637896	0.2417417722394006	-0.0990006812177908	-0.1612765632320263	0.0617254384884757	0.4865135977844099	0.4760813984387448	-0.4961439300574755	8.576127977460886e-10	1.2844392691250131e-09	True	AT3G23830:RBGA4, GRP4, AtGRP4, GR-RBP4
Zci_01824.1	0.7246343383806417	1.485808945151252	3.724257765685248e-08	2.014656068864228e-06	True	0.419083871314605	1.0851536933337274	2.642351665171373e-07	2.1952721470177003e-06	True	0.2593619746675957	1.1658678856409583	1.0582005740485709e-07	9.788101179167808e-07	True	0.5120938062807241	1.112526951728582	1.9227719389996643e-07	1.3242816155768458e-06	True	-1.3470213663699155	-1.0143033049459331	-1.1623877896035155	-0.9728995385422224	-0.6223870279892738	-0.5952194336313283	-0.90302581493592	-0.4608057322614982	0.1387875787813364	0.070850388387794	0.0034800960374425	0.1396274131863597	2.260616997024428e-26	3.5279547916285595e-25	True	AT5G61510:-
Zci_01825.1	-0.719080768568606	-0.5527498263943054	6.978506500809179e-05	0.0003358122893367	True	-0.5667523320354206	-1.0302635179767137	6.141454677788063e-06	2.470178241120353e-05	True	0.0287047195351588	-0.8904916697481293	2.7453872589771405e-07	1.9945406354202764e-06	True	-0.1652053480567907	-0.3022438592588443	0.0158454571035313	0.0210652915159331	False	0.5627107350997678	0.6028978485799552	0.3790116987630298	0.4231188520816076	-0.1563700334688382	0.0361455165445345	0.4077164182981887	0.2579135040248168	0.0099609087054624	-0.4273656693967584	-0.5114799709850995	0.1208749928227632	1.468309305084024e-16	4.263676205866727e-16	True	AT5G64290:DCT, DIT2
Zci_01826.1	-1.179339169106388	2.386507407689197	2.8579090271014386e-07	6.34073871473727e-06	True	-0.9767241002231052	3.3006492143330304	2.5732096626898242e-08	4.165935234670842e-07	True	-0.6327344181675896	1.3608782722839008	0.0001123605374216	0.0002604524831086	True	1.3186098332991296	2.6597369701650013	7.25998044646e-09	1.1220923229368112e-07	True	-2.334666681955511	-3.531772662437029	-2.1470719174630872	-3.2394047017197254	-3.514005851061899	-4.508496762660134	-2.779806335630677	-1.920794868420596	0.0518407257336859	-0.2311234481039985	-0.7861936451791864	-0.5796677315547241	3.657247780454877e-26	5.4938594193447745e-25	True	AT2G21970:SEP2
Zci_01827.1	0.5784570687180076	1.1241693724257615	0.0026186632163239	0.0062521964071368	True	0.616810399689034	0.7746114458776376	0.0540473917444543	0.0694915656439246	False	1.040317034614446	0.9409596310603198	0.003481855540018	0.0053802103036654	True	0.486257192851545	0.5279971199859903	0.2495606041023264	0.2713436152779247	False	0.21065708323213	0.2361668154584625	-0.1049645054085272	0.2117115135711798	0.7891141519501377	0.8529772151474966	0.9353525292059186	0.6979687064227249	1.3348264556578917	1.0107782613361005	0.8359951256517926	0.7397086335571701	0.000248931118621	0.0002718255546838	True	-
Zci_01829.1	-0.2358866391072696	0.0696094529730664	0.0040488599259266	0.009014213231618	True	-0.1750647357306434	-0.089573356766111	0.3940139911767642	0.4279707525145023	False	0.1524782471698458	0.5042460858005064	0.0484857174737505	0.0592129071666983	False	-0.2464446031250791	0.4654646737432957	0.0002830936079061	0.0005663636714166	True	0.0320674305067845	0.1665335194844983	-0.2141931568979602	-0.1081696124774089	-0.203819208600485	-0.008531216246145	-0.0617149097281144	-0.354614215602488	0.1016768834798509	0.0769601627183873	0.2900529289025462	0.3572950612658867	5.7810910490338015e-05	6.465287539041402e-05	True	AT5G48240:-
Zci_01830.1	-0.4643575659972683	-0.2409403596544947	0.0934411708965997	0.1266176519227918	False	-0.1773302082546202	0.0969219068013362	0.1553855946975221	0.1814905253933091	False	-0.6806826458905277	-0.3988476558078293	0.0010547147023487	0.0018620916517997	True	-0.87124160823568	-1.542056578843063	7.700400982512783e-12	1.1769390644542156e-09	True	-0.2759663705962207	-0.6409306741029841	-0.4856730873819295	-0.0497962749246205	-0.740323936593489	-0.8182608823576043	-1.1663557332724572	-0.9210378831603006	-0.5169067302507155	-0.5440087673016478	-0.8845207431897588	-1.5918528537676837	1.0866943651611153e-13	2.295191937296858e-13	True	AT5G39740:RPL5B, OLI7
Zci_01831.1	0.6939784431876803	1.2593533508885124	0.0003067931888823	0.0010989998570491	True	0.5300587310042228	0.9411788513752564	0.0032684884731831	0.0055732735095236	True	0.8361106267899232	1.228275923728543	1.3146118850759476e-05	4.237829876597356e-05	True	0.6646305730872983	1.4917435714237357	8.745061512145306e-09	1.2954799584684178e-07	True	-0.297166752841044	0.3850017435951036	0.1603746028356414	-0.4444508544706096	0.3968116903466363	0.9150604745993264	0.9964852296255646	0.2201797186166887	0.9621865980474684	1.32618059497036	1.3886505265641844	1.047292716953126	3.3279459148058258e-15	8.239853744835508e-15	True	-
Zci_01832.1	-1.2835370759294484	-2.677649460055859	0.0004553830395905	0.0015104661688659	True	-0.3801000765481266	-3.048135631877007	3.4432048843687275e-08	5.069513735716587e-07	True	0.1555870238471852	-1.6541168352698574	2.7690164445157384e-07	2.003553143237516e-06	True	0.973134520201088	-0.7865663055047631	0.0001155625924714	0.000257283746337	True	1.7088947618919348	2.4827103336623577	2.5791677545212983	-0.3045667232848772	0.4253576859624863	2.102610257114231	2.734754778368484	0.6685677969162107	-0.9687546981639245	-0.5654252982146493	0.9250509192514408	-1.0911330287896404	5.300598399400669e-20	2.4656744921656546e-19	True	AT2G38080:LMCO4, IRX12, LAC4, ATLMCO4
Zci_01833.1	0.725331771711363	0.7944185611748962	0.0197666997788947	0.0341650605225233	False	0.4697297095518551	0.7060540966579723	0.0073475773723217	0.0114834965943979	False	1.0291110472460394	1.1880308823635066	0.0004572242351482	0.0008870868749229	True	0.5519626031202634	0.8183397138366184	0.006174950697011	0.0088559130565265	True	-0.400949189680102	-0.0419201266864468	-0.3707255507661626	-0.326371971148977	0.3243825820312609	0.4278095828654082	0.6583854964798768	0.2255906319712863	0.3934693714947941	0.6641339699715254	0.817305331597344	0.4919677426876414	1.605281129440714e-06	1.9328813299218e-06	True	AT1G09730:SPF1, ASP1
Zci_01834.1	2.5664498632505763	0.0769580926446411	0.0007222663031457	0.0021849765821892	True	-0.1413861952305648	-3.831549488488786	1.1466436732803954e-05	4.116715857575289e-05	True	-0.5016444259358854	-5.018715721106611	3.3875959643590895e-07	2.3399685466867774e-06	True	-0.4795703389061767	-1.5789949730400492	0.0173113088960545	0.0228625145192852	False	-1.6422407418269946	2.246329361837269	3.118220822677362	-0.2153553057061135	0.9242091214235816	2.104943166606704	2.6165763967414764	-0.6949256446122902	-1.5652826491823535	-1.5852201266515178	-1.9004948984292491	-1.7943502787461627	4.663339315592414e-18	1.6263416975675245e-17	True	AT2G21530:-
Zci_01835.1	-0.0018369961800974	-0.2214318377220392	0.4452796268323424	0.4895076523311594	False	-0.2694657415688199	-0.799939496009066	8.846136278394654e-05	0.0002273877368517	True	-0.3280818598553692	-1.141477300910049	3.0042827426094188e-05	8.380959043939803e-05	True	-0.1135696144765261	0.5225306473072111	0.0020050549857864	0.0032049592393987	True	0.6041888563061608	1.360178690385074	1.6071926372953618	0.1615847810975834	0.6023518601260633	1.090712948816254	1.2791107774399926	0.0480151666210573	0.3827570185841216	0.5602391943760079	0.4657153363853128	0.6841154284047946	2.717516158385827e-16	7.615530584719769e-16	True	-
Zci_01836.3	0.0328512386853478	0.2266681197516891	0.0051443423960919	0.010946933244634	False	0.1123719357461801	0.2637935675253735	0.0022153768522905	0.0039234621502126	True	0.0041209175995255	0.1673631638485915	0.0009192871003597	0.0016431590601468	True	-0.1712935309443009	0.1495121465885631	0.000148215395726	0.0003206394170852	True	-0.3403054136428185	-0.4197905935252066	-0.3331857570711616	-0.2577242941721831	-0.3074541749574706	-0.3074186577790265	-0.329064839471636	-0.429017825116484	-0.1136372938911294	-0.1559970259998331	-0.1658225932225701	-0.1082121475836199	9.965924346468684e-12	1.7536894285845572e-11	True	AT5G08630:DDW1
Zci_01837.1	-0.4408597318915572	0.1930702837722173	0.0353748436211348	0.0557213101959606	False	-0.8313445983172847	-0.0591331696422305	0.064827895921571	0.0817801401583659	False	-0.3174439185283613	0.2444942042605173	0.2097172084078428	0.2305739894678144	False	-0.2522325904569356	-0.5632539264676839	0.0007770062062982	0.0013844916285058	True	-0.3553641091377058	-0.310557092834602	-0.9567132083277556	-1.126978946780162	-0.796223841029263	-1.1419016911518869	-1.274157126856117	-1.3792115372370977	-0.1622938253654884	-0.3696902624768325	-0.7122190040672383	-1.690232873247846	2.78747746915832e-08	3.7465969501012656e-08	True	AT5G60530:-
Zci_01838.1	-0.1418468019952392	-0.1754021879006213	0.525328273465026	0.566131611101817	False	-0.660350758426131	-1.561214248178504	0.000863579289914	0.0016912900095148	True	-0.1680693874367529	-2.182155585110282	5.575268545300002e-06	2.0929536383116456e-05	True	-0.5923587845344747	-2.0176721209133914	6.346468476965073e-11	4.4692661820359894e-09	True	-0.268203373766954	0.2213920951221952	-0.2224173740473922	0.0329794963881644	-0.4100501757621932	-0.4389586633039357	-0.3904867614841452	-0.5593792881463102	-0.4436055616675753	-1.3398221530563088	-2.404572959157674	-1.984692624525227	1.4225063307994237e-17	4.662121667551957e-17	True	-
Zci_01839.1	0.1180878901454551	0.5557679201705339	0.0544118233390255	0.0801854066316923	False	0.2299370429431118	0.4255869869922772	0.0342378645243819	0.0459992182929082	False	-0.1084244135079526	-0.0120588883949883	0.7929359848849784	0.8038724571970369	False	-0.2849047504872946	0.2632538054262596	0.0217038804640008	0.0280971585087205	False	-1.05006519733839	-0.8544650683580146	-0.6877765325662253	-0.5303614263149674	-0.9319773071929348	-0.6245280254149028	-0.7962009460741779	-0.815266176802262	-0.4942972771678562	-0.4288780813657373	-0.6998354209612137	-0.2671076208887077	9.786280408038985e-06	1.1327334300878394e-05	True	AT2G11890:TTM3, AtCDC26, AtTTM3
Zci_01843.1	0.3857688818326212	0.8200901944855445	1.0737520351834037e-07	3.5216913539612066e-06	True	0.2821156405858493	0.7545272581093623	7.877059764968015e-06	3.036357425015093e-05	True	0.3508100206880953	0.4327571334309326	0.0023937150490909	0.0038453590603431	True	0.38162325655769	0.2768011904297025	0.0091895865579815	0.0127725585354079	False	0.0750859429028167	0.0049044116496785	-0.0641569461835627	-0.2398064446615908	0.460854824735438	0.2870200522355279	0.2866530745045326	0.1418168118960991	0.8951761373883613	0.7594316697590409	0.3686001872473698	0.0369947457681116	2.5266444833015878e-17	8.024096216923151e-17	True	AT5G65950:ROG2, TRAPPC11
Zci_01844.1	0.3735778685655249	0.1952486899001875	0.3822723629090659	0.428659669552975	False	0.2651693865918827	-0.5268452912194583	0.0043699571201424	0.0072051912859334	True	0.6555635772948532	-0.3705962654060672	1.3384852275683993e-05	4.300391810562601e-05	True	0.2982330453760879	-0.3640078505109534	0.004565969754244	0.0067225875785345	True	0.7907612341180568	1.29153337432873	1.1035931511770536	0.6342576109087559	1.1643391026835817	1.5567027609206128	1.7591567284719067	0.9324906562848438	0.9860099240182444	0.7646880831092717	0.7329968857709863	0.2702497603978024	3.1116297101586747e-10	4.836462062811602e-10	True	-
