## Supplementary Data 2B for "Systems acclimation to osmotic stress in zygnematophyte cells" (part 2 of 3)

ID	salt_03-control_03	mannitol_03-control_03	p_value_x	adj_p_value_x	significant_x	salt_06-control_06	mannitol_06-control_06	p_value.1	adj_p_value.1	significant.1	salt_09-control_09	mannitol_09-control_09	p_value.2	adj_p_value.2	significant.2	salt_25-control_25	mannitol_25-control_25	p_value.3	adj_p_value.3	significant.3	control_03-control_00	control_06-control_00	control_09-control_00	control_25-control_00	salt_03-control_00	salt_06-control_00	salt_09-control_00	salt_25-control_00	mannitol_03-control_00	mannitol_06-control_00	mannitol_09-control_00	mannitol_25-control_00	p_value_y	adj_p_value_y	significant_y	At_blast_1st_hit
Zci_01845.1	0.1336776978999666	0.0920583796176088	0.865014726182218	0.8805610316533012	False	0.3558033228501754	0.9092847640129472	0.0035273722878779	0.0059629683567374	True	0.5083648179857292	1.4274137979797712	3.2403866754380726e-05	8.942872828258297e-05	True	0.1240774921008249	0.6558704270853395	0.0112151430739526	0.0153526603154805	False	0.4858631695663415	0.2700663077161822	0.1154634453575247	0.2520633601059741	0.6195408674663081	0.6258696305663576	0.6238282633432539	0.3761408522067991	0.5779215491839504	1.1793510717291291	1.542877243337296	0.9079337871913136	1.7403972046708973e-08	2.3753769927393442e-08	True	AT2G21070:FIO1
Zci_01846.2	0.4611752863556608	0.4663847457572738	0.0677747092339674	0.0965388572801586	False	0.1482706532221693	0.5182109840060485	0.0403365914115555	0.05343252699159	False	0.508978625809926	1.1118304629791829	6.770590455522039e-05	0.0001681124690464	True	0.2885912752563704	1.0558775246498553	5.943604358679581e-06	2.0698360350714536e-05	True	0.2812682096874059	0.608270784201765	0.2876400584418572	0.1062890715771689	0.7424434960430668	0.7565414374239343	0.7966186842517833	0.3948803468335393	0.7476529554446798	1.1264817682078134	1.39947052142104	1.1621665962270242	3.33588361052922e-11	5.614616900154843e-11	True	-
Zci_01847.1	0.3573432277553657	0.4614343109383114	0.0008506227389503	0.002495626554952	True	-0.3614656547593895	-0.1686196637695696	0.3363429963289324	0.3705969460637704	False	-0.0225927827736422	0.3435726396771446	0.0162218764987979	0.0216194392812354	False	-0.3515071722205359	0.6698914043461693	0.0003470048952638	0.0006755580542854	True	-0.8972168050296285	-0.0856879631264337	-0.1436550313542279	-0.0163732183897348	-0.5398735772742629	-0.4471536178858233	-0.1662478141278702	-0.3678803906102708	-0.4357824940913172	-0.2543076268960034	0.1999176083229166	0.6535181859564345	5.641481177229777e-10	8.584358763518574e-10	True	AT4G17380:ATMSH4, MSH4
Zci_01848.1	0.2967998284128601	-0.234663484007453	0.0034896054525071	0.007941718483146	True	0.2808401734731376	-0.2499927466284899	0.0002470754872531	0.0005603132046067	True	0.2720642666820474	-0.1272640828637166	0.001092034835161	0.0019202343732224	True	0.3268829448647441	0.0005423072126631	0.0065548991850689	0.0093534564690322	True	-0.0792747351587968	-0.060657971817116	0.0869676989843442	-0.1708015896652317	0.2175250932540633	0.2201822016560215	0.3590319656663916	0.1560813551995123	-0.3139382191662498	-0.310650718445606	-0.0402963838793724	-0.1702592824525686	6.379632180973772e-09	8.999337572604227e-09	True	AT1G56090:-
Zci_01850.1	0.6643954099372567	0.1496118486288326	0.3280010398136136	0.3754097245174475	False	-0.142172239987059	-0.4931260781866473	0.30468219039403	0.3383054441079469	False	-0.0016055010912132	-1.559614238216242	0.0004759982949759	0.0009185145455558	True	-0.6322372123235254	-2.317276405454622	0.0002977519928759	0.0005918773615612	True	0.3340241794518473	-0.3510794838959818	-0.0988405049022669	1.757401095496041	0.998419589389104	-0.4932517238830408	-0.1004460059934801	1.1251638831725157	0.4836360280806799	-0.8442055620826291	-1.6584547431185088	-0.5598753099585808	4.1411552338154486e-10	6.371873401471548e-10	True	AT5G67300:MYBR1, ATMYBR1, ATMYB44, MYB44
Zci_01851.1	0.2253743227306905	1.342455824608649	2.3159952715847853e-07	5.492787800514753e-06	True	0.105793263165844	1.005183822489748	1.797444586808086e-07	1.6405302299881572e-06	True	0.4292497696750224	1.2340006053927448	7.094029702230778e-07	4.12989189859614e-06	True	0.1373695298124602	0.7587400706782552	0.0003953095293054	0.0007581030586899	True	-0.822456243579079	-0.5770714497571916	-0.8093559040639664	-0.5384438333261317	-0.5970819208483884	-0.4712781865913475	-0.380106134388944	-0.4010743035136714	0.5199995810295701	0.4281123727325564	0.4246447013287784	0.2202962373521235	2.328789030934485e-20	1.1429107838362977e-19	True	AT3G05190:-
Zci_01852.1	0.6237444505635343	-0.118140776828425	0.0001001159991058	0.0004428865861594	True	0.4672561680683147	-0.1920682124563386	2.31560584009091e-05	7.380658270187147e-05	True	0.7179192633098159	0.2486730737918705	5.032237611530789e-05	0.0001308191575632	True	0.7154052847220846	-0.0694247740661611	9.207548707930245e-06	2.9721584481615934e-05	True	0.4164796164890854	0.352065925496289	-0.0098131637233827	0.1611307912353057	1.0402240670526195	0.8193220935646037	0.7081060995864332	0.8765360759573904	0.2983388396606603	0.1599977130399503	0.2388599100684878	0.0917060171691446	9.362955056185653e-14	1.991955241626417e-13	True	AT3G24590:PLSP1
Zci_01855.1	-0.4080086632408042	-0.3547112456102326	0.0600382166503431	0.0870382397058347	False	-0.1767723625538728	-0.2488728036280472	0.4385928843599577	0.4720629200354441	False	-0.545376941547425	-0.9767738904018416	2.971315092107547e-05	8.302609698753213e-05	True	-0.5702008327197197	-2.16809561892424	7.233896671662869e-11	4.867821637685572e-09	True	0.0124741499532392	-0.2792316221635964	-0.0911557238929674	0.5792406789076141	-0.3955345132875649	-0.4560039847174693	-0.6365326654403924	0.0090398461878944	-0.3422370956569933	-0.5281044257916436	-1.0679296142948091	-1.588854940016626	8.314126571783869e-18	2.821879617895907e-17	True	AT5G65840:-
Zci_01856.1	-0.170066497644187	-1.3751855912034774	1.004095249226532e-05	7.873561266586345e-05	True	-0.424816220184415	-1.400460430916458	2.138456325036332e-06	1.0548768418942029e-05	True	-0.2323661497655926	-0.9656750836416514	9.307630099339996e-06	3.1917083414011686e-05	True	-0.4345861188822679	-0.6999534023157765	0.0010343342320217	0.001778818417599	True	0.5278764114589363	1.272585504351122	1.23061761663544	0.880863692742281	0.3578099138147492	0.847769284166707	0.9982514668698474	0.4462775738600131	-0.8473091797445411	-0.1278749265653358	0.2649425329937886	0.1809102904265045	4.462280861425472e-19	1.8000545628263882e-18	True	AT5G38060:-
Zci_01857.1	0.1670233892452266	0.5778792426901926	4.194848960298631e-06	4.1481154980448354e-05	True	0.4792641148262202	1.1060537404301352	3.788585119020593e-07	2.8433582315704826e-06	True	0.1610228409118859	1.0419326242375575	2.2216415215597763e-06	9.894628219749808e-06	True	0.1980043482905591	0.038779402001797	0.0799932993729048	0.0938077554088053	False	-0.406901406608438	-0.9520123365467654	-0.9427961849256316	-0.1198815140464644	-0.2398780173632113	-0.4727482217205452	-0.7817733440137458	0.0781228342440947	0.1709778360817546	0.1540414038833697	0.099136439311926	-0.0811021120446673	3.725554335472141e-22	2.4946705630223403e-21	True	AT3G19170:ATZNMP, ATPREP1, PREP1
Zci_01858.1	0.0547864056539459	0.225494880236071	0.328640114059315	0.3760070886736151	False	0.1798483963330857	0.6585530666536528	0.0054846918378626	0.0088285017898327	True	0.2208174727926373	0.7896529359387694	0.0003468594671421	0.000695173575366	True	0.4176301644174685	0.6209732062596678	0.0009165757243753	0.0016032166485032	True	-0.238531493851986	-0.3556028650040552	-0.1651586708445913	-0.3254715039947897	-0.18374508819804	-0.1757544686709695	0.0556588019480459	0.0921586604226787	-0.013036613615915	0.3029502016495975	0.624494265094178	0.295501702264878	6.118100661328382e-08	8.038094046654522e-08	True	AT1G10130:ECA3, ATECA3
Zci_01859.1	1.5337719082992474	3.551992736789824	0.0789131721357136	0.1096155416178283	False	1.7023579619185507	1.544271522689804	0.0056796295961627	0.0091163782932906	True	0.9362744155422038	-0.042384829147382	0.1040574545863909	0.1199929512859259	False	4.422995375032255	4.174383498825722	8.268792326337894e-06	2.712783690300088e-05	True	-2.207143304788355	0.5163125181644856	2.565957756640177	-1.0081957813594848	-0.6733713964891073	2.2186704800830364	3.5022321721823806	3.41479959367277	1.3448494320014688	2.0605840408542897	2.523572927492795	3.1661877174662374	1.9918709796058798e-09	2.9157381670150526e-09	True	AT2G20310:RIN13
Zci_01861.2	1.896207854033292	5.939581450906927	1.093094727995341e-06	1.5639538091927397e-05	True	1.622384904271959	4.464735538357052	1.22959482183129e-06	6.812294901848959e-06	True	0.919860398831029	1.049392319328467	0.1128627469966846	0.129406452825801	False	1.6134448481446635	0.0291841330609488	0.0001881228713426	0.0003955098533097	True	-7.162848487525789	-5.94844978383022	-4.375223678325423	-3.244616717454097	-5.266640633492496	-4.326064879558261	-3.455363279494393	-1.6311718693094337	-1.2232670366188616	-1.483714245473168	-3.325831358996955	-3.2154325843931484	1.778687338218773e-21	1.0664371344774945e-20	True	-
Zci_01862.1	0.1144351864260531	-0.2731595692540756	0.0217584242704028	0.0370883107275108	False	0.1011210995119298	-0.1296860355219977	0.3768830026082408	0.4110791155544575	False	0.3726796744954659	0.1358808274728162	0.0101532172227679	0.0141238556252575	False	0.3860941995202025	-0.2713424049940074	3.283531924511819e-05	8.71475438288983e-05	True	0.1567982067651803	0.2592522958604197	0.1086219489704083	0.1718433820033524	0.2712333931912334	0.3603733953723496	0.4813016234658742	0.557937581523555	-0.1163613624888952	0.129566260338422	0.2445027764432246	-0.0994990229906549	1.4258750538130102e-05	1.6387862130777603e-05	True	AT5G09930:ABCF2
Zci_01863.1	-0.3767023882757048	-0.4177904286734044	0.0007515347446127	0.002257887068916	True	0.1054527451473434	-0.3157346341861338	0.0037157071802714	0.006247344934317	True	0.2027605799378724	-0.7311680242810716	8.081118623659626e-06	2.8316263183121737e-05	True	0.2485444158103975	-1.7412422752618957	1.0872949846394563e-08	1.5056600392238924e-07	True	-0.0673530796499122	-0.4755816959400833	-0.4820230833655978	-0.0015394965378048	-0.444055467925617	-0.3701289507927399	-0.2792625034277254	0.2470049192725927	-0.4851435083233166	-0.7913163301262172	-1.2131911076466697	-1.7427817717997005	1.901312745663389e-23	1.601727071565422e-22	True	AT1G77610:-
Zci_01865.1	-0.1498090448181068	-0.1530730615493292	0.5316543430666388	0.5719887898758285	False	0.1941745236722827	-0.0144350852971992	0.0426263886822375	0.0561490419454535	False	-0.1513242591180521	-0.4169249843773475	0.0166037478420681	0.0220703324090659	False	-0.1788792863004014	-0.0997964934921427	0.0594095442683205	0.071213058852192	False	0.1266948056547052	0.0003075213307877	0.2386608050055105	0.2377999669297725	-0.0231142391634016	0.1944820450030704	0.0873365458874584	0.0589206806293711	-0.0263782558946239	-0.0141275639664115	-0.1782641793718369	0.1380034734376298	0.0113908177918991	0.0118192009179091	False	AT1G29040:-
Zci_01866.1	0.0770507231343207	0.6425284842482313	0.0015263982583069	0.0040108130617859	True	0.6794525556703395	1.4814930814651652	5.071521502465599e-07	3.510688752497574e-06	True	0.7822208698153146	2.058707605364525	7.358155814177967e-08	7.710905964756384e-07	True	0.6955863442676136	0.7690224378522426	0.0011899148763235	0.0020118859252185	True	-1.551299638447074	-1.681074411629916	-2.07764944558608	-1.0977416709052794	-1.4742489153127534	-1.0016218559595766	-1.2954285757707655	-0.4021553266376658	-0.9087711541988428	-0.1995813301647508	-0.0189418402215553	-0.3287192330530368	1.2936163060996148e-22	9.295695083159098e-22	True	AT1G53660:-
Zci_01867.1	-0.2589105413269488	-0.8416797835995578	3.89664447319152e-05	0.0002135503109411	True	-0.5597298823786829	-1.1209439855202463	3.3094023801119846e-08	4.932853795371254e-07	True	-0.2618742830123315	-1.3753932877214003	1.552174022751408e-07	1.2906635289355187e-06	True	-0.3621942896303007	-1.4369571513143455	1.3483028408086878e-09	3.462082147772494e-08	True	-0.3908743517981303	0.0597018382385305	0.3237899564909394	0.5198297439600008	-0.6497848931250791	-0.5000280441401523	0.0619156734786079	0.1576354543297	-1.232554135397688	-1.0612421472817155	-1.051603331230461	-0.9171274073543448	6.755283397775386e-28	1.4295961282896526e-26	True	-
Zci_01868.2	0.1425978472952374	0.2792912743352689	0.2377010005824436	0.2844724906580143	False	0.2552495307375912	0.0225530268550366	0.1063435062347754	0.1286732371870637	False	0.214567632208861	0.0626467958392482	0.2352430428013157	0.2568494454171526	False	0.0572453606532703	0.5962379857317366	0.0007815323876354	0.0013915265089759	True	0.1815354233248096	0.4667142706796436	0.4837864836822554	0.3275611364963482	0.324133270620047	0.7219638014172349	0.6983541158911164	0.3848064971496185	0.4608266976600785	0.4892672975346803	0.5464332795215037	0.9237991222280848	4.745379427092046e-06	5.575748444596621e-06	True	AT2G41700:AtABCA1, ABCA1
Zci_01869.1	-0.1544823615131663	0.0337316030734107	0.0943134165024335	0.127619995433099	False	-0.1402308513327765	-0.4410826698888188	0.0062134147772663	0.009880142176824	True	-0.052347835408439	-0.8902889403181478	2.0140204258427685e-06	9.147642773792462e-06	True	-0.0257837295199898	-0.8952602452754426	3.3862766974265816e-06	1.296198949820801e-05	True	-0.0659513906940056	0.0736638722303668	0.3690428598778865	0.227913138984543	-0.2204337522071719	-0.0665669791024097	0.3166950244694475	0.2021294094645531	-0.0322197876205949	-0.367418797658452	-0.5212460804402612	-0.6673471062908995	1.476570707825851e-14	3.416942885281212e-14	True	AT4G19040:EDR2
Zci_01870.1	-2.413252246904205	-4.419444694802297	3.203980138284252e-08	1.81477204420818e-06	True	-1.6087729538235078	-5.340664494948864	3.517733358954393e-09	1.1885001583639245e-07	True	-1.0176714375685871	-3.527729125878877	7.391754269052146e-08	7.719653129794262e-07	True	-2.4253696312870274	-3.2686110345000907	2.335477001222219e-06	9.571108266313727e-06	True	4.808278252553366	4.815696257524924	2.768412746817869	2.532640821173566	2.395026005649161	3.206923303701416	1.750741309249282	0.1072711898865385	0.3888335577510697	-0.524968237423939	-0.7593163790610081	-0.7359702133265249	1.2935431384449716e-25	1.6946295074947794e-24	True	AT5G21105:-
Zci_01871.1	-0.1538245027848841	-0.2918855671798501	0.2400081828711257	0.286871746880098	False	-0.4537936806658689	-1.7475592964990478	3.079701603771827e-06	1.4076071617832128e-05	True	-0.0289802086964117	-1.9653953292836157	1.0436261168754809e-07	9.722807423884618e-07	True	0.3573319610921823	0.0397547301177914	0.0499074901439656	0.0607764288094404	False	0.1038469155372863	0.3141709955152714	0.2478305892850525	-0.0330449733938347	-0.0499775872475978	-0.1396226851505975	0.2188503805886408	0.3242869876983476	-0.1880386516425638	-1.4333883009837765	-1.7175647399985627	0.0067097567239566	4.70785530791405e-19	1.887258066607177e-18	True	-
Zci_01873.1	0.0028143021436619	-0.4801922659083852	0.0021141006257275	0.0052371172948625	True	-0.0792826738841374	-1.2102679244741124	8.411158770434952e-07	5.119535259198366e-06	True	-0.2764764382558922	-1.2776570283242026	8.487911083536359e-09	1.9223042470543466e-07	True	-0.299350139111886	-0.5984418943398842	0.000110400356695	0.000247449961503	True	-0.2131435865154807	0.2564008930017358	0.4932750934977217	0.5248484175015187	-0.2103292843718187	0.1771182191175984	0.2167986552418295	0.2254982783896326	-0.693335852423866	-0.9538670314723764	-0.7843819348264809	-0.0735934768383654	1.5438126684421326e-20	7.782917374046751e-20	True	-
Zci_01874.1	0.2264291262914568	0.8723087057951373	0.00231045631282	0.0056494118425962	True	0.6272927721624999	1.8535916494236175	1.3145403894884364e-05	4.616232461846883e-05	True	0.0818470470907151	1.2114335875293063	1.6277965867880623e-06	7.846653522312452e-06	True	0.0850815322362965	0.8587959177001805	0.0009429835654806	0.0016440320028993	True	-0.99771927070298	-2.015376545884455	-1.7135346464971049	-0.7373359543785201	-0.7712901444115232	-1.388083773721955	-1.6316875994063895	-0.6522544221422235	-0.1254105649078427	-0.161784896460837	-0.5021010589677983	0.1214599633216604	2.3731953344807813e-18	8.616703573045038e-18	True	AT5G42890:SCP2, ATSCP2
Zci_01875.2	0.0586789383289434	-0.5967440244886268	0.0085102714373613	0.0168369434292894	False	0.0755541158644557	-1.3309084400707905	6.66098013298691e-05	0.0001787585777606	True	0.3321003994239797	-0.9817305636322016	9.369686928351152e-07	5.105869577424632e-06	True	0.3983940223260278	-0.0945390507231849	1.506973985536402e-06	6.730358305533403e-06	True	0.7527215819985473	1.1638967593921956	1.2171550233920034	0.4213933358737458	0.8114005203274908	1.239450875256651	1.5492554228159832	0.8197873581997737	0.1559775575099204	-0.1670116806785948	0.2354244597598018	0.3268542851505609	2.12596740658346e-15	5.375772100313062e-15	True	AT5G13530:KEG
Zci_01876.1	0.2673522764408131	-1.1363931627803332	9.43156827665188e-06	7.526982730837683e-05	True	0.0428489397371407	-2.0011095077758823	8.529631041366247e-08	9.46219093287046e-07	True	-0.1766113460506551	-1.6714636760131012	5.614159317706985e-07	3.4214392449494024e-06	True	-0.693142445723657	-1.3856964169140735	2.9231411671933327e-06	1.152145980307188e-05	True	-0.2434307564724589	0.265596010447001	0.1884075359307457	0.2433298152366036	0.0239215199683542	0.3084449501841417	0.0117961898800906	-0.4498126304870533	-1.379823919252792	-1.7355134973288813	-1.4830561400823554	-1.14236660167747	7.069850739625079e-22	4.5023540193022416e-21	True	AT1G17870:ATEGY3, EGY3
Zci_01877.1	1.3860320684513163	3.196857989809775	6.586947947406501e-07	1.0886063984619156e-05	True	3.1990333566289344	5.634594994519547	3.357039929533116e-08	4.964775760530587e-07	True	1.5644107873193918	4.381828519412783	5.30048547569285e-08	6.199592062796574e-07	True	2.284028471843066	4.998016335536429	2.189097386798149e-09	4.7797774914919226e-08	True	-2.036980694921673	-4.152319224506576	-2.416482326877042	-3.1526280347386653	-0.6509486264703566	-0.953285867877642	-0.8520715395576501	-0.8685995628955991	1.1598772948881022	1.4822757700129705	1.9653461925357405	1.8453883007977636	1.0361023213489607e-27	2.1226870749508814e-26	True	AT1G67300:-
Zci_01878.2	0.1157799580627054	0.359760544945674	0.4110849280888006	0.4560821261167255	False	0.0510944775235255	0.2954877437237106	0.375291597619227	0.4096681547982697	False	0.5726085333848907	0.6500239352629196	0.0305303957102913	0.0386253028898167	False	0.6806458186621152	0.7430394469105348	0.0002282638813466	0.000468946642519	True	0.3849092680885233	0.6897187184588383	0.631810999739221	0.0829613513154381	0.5006892261512288	0.7408131959823638	1.2044195331241117	0.7636071699775533	0.7446698130341973	0.9852064621825488	1.2818349350021403	0.8260007982259729	6.791503626439805e-06	7.914242819676737e-06	True	-
Zci_01879.1	0.1126947500479289	-1.7134297710785225	0.4023308284855568	0.4479698829194526	False	1.148402415872926	0.2195243225263639	0.4457424615664676	0.4787033417826808	False	0.7279712195391594	1.3281879517304251	0.4617618674218353	0.4833465617354987	False	1.992927526791849	0.8138994340448285	0.2775667590062994	0.2998642794201343	False	-1.948024236119231	-2.09770504937694	-2.7504605098145483	-2.507395250069873	-1.835329486071302	-0.9493026335040136	-2.022489290275389	-0.5144677232780239	-3.6614540071977535	-1.878180726850576	-1.4222725580841231	-1.6934958160250444	0.209732932340735	0.2121342862929556	False	AT4G09600:GASA3
Zci_01880.1	0.3337597101533376	0.7715324835060429	0.0016484515040882	0.0042680665589852	True	0.3355505252351713	0.7866920247814972	0.0002836778279728	0.0006314055855274	True	0.4872263456895291	1.0963847936203326	2.4927263604891405e-06	1.083143597705322e-05	True	0.3778053446250915	0.7521595337813078	0.0001570556560994	0.0003374891570144	True	0.5110533493673652	0.7140546148704687	0.6714557575796998	0.0829441597433926	0.8448130595207028	1.04960514010564	1.158682103269229	0.4607495043684841	1.282585832873408	1.500746639651966	1.7678405512000324	0.8351036935247005	5.199442138930831e-18	1.800914689056294e-17	True	AT2G39140:PDE328, SVR1
Zci_01881.1	0.1060430562607521	-0.1226098879303556	0.0638850885453791	0.0918682075273978	False	0.2755422423039002	-0.1876365824770394	0.0267120802280175	0.0366867237934076	False	-0.084546556070177	-0.8032121509763783	0.0001723365965132	0.0003774002928874	True	0.5354389940607769	-0.3856921256745949	1.688687850002742e-06	7.364300411085328e-06	True	-0.1680909155455356	-0.2312267121807192	0.1227479176562482	0.2585798911762529	-0.0620478592847835	0.044315530123181	0.0382013615860712	0.7940188852370298	-0.2907008034758913	-0.4188632946577586	-0.6804642333201301	-0.1271122344983419	1.1345227219286374e-14	2.6579852285768492e-14	True	AT1G57770:-
Zci_01882.1	0.1770490829963776	2.001051487118394	4.132015044520559e-06	4.120987987351453e-05	True	0.1659938055208523	0.5207776750094817	0.0134356854763685	0.0198271594562379	False	0.4717150600379391	0.6538021692277329	0.0062750100110256	0.0091396265914636	True	0.1893589124732388	2.4633744260188504	4.609106717024751e-08	4.48277668549764e-07	True	0.2697787014109419	1.3978630755888046	1.645354460152501	-0.6173924345518524	0.4468277844073196	1.563856881109657	2.1170695201904404	-0.4280335220786136	2.2708301885293363	1.9186407505982863	2.299156629380234	1.845981991466998	5.436533956338824e-23	4.1778440116190367e-22	True	-
Zci_01883.1	-0.970143651741418	0.5828159233188627	0.016655127939818	0.029636081839558	False	-1.141471742123576	-0.6234448912079134	0.0361512253128162	0.0483539586799704	False	-1.6044107723777383	-1.126670131916551	0.0297718713438574	0.0377400407016856	False	-0.7541456605945166	-0.7288860176831798	0.1651458910582408	0.1841349913154008	False	-0.8219584400749768	-0.3494317443967688	-0.0530909345270207	0.0006747091079983	-1.792102091816395	-1.4909034865203448	-1.657501706904759	-0.7534709514865182	-0.2391425167561141	-0.9728766356046824	-1.1797610664435718	-0.7282113085751815	0.0001976109841059	0.0002164235857547	True	AT1G01790:KEA1, ATKEA1
Zci_01887.1	-0.013996424873099	0.7326153986937527	0.0003291503969391	0.0011617995498998	True	0.0059503323897258	0.2245325186173605	0.2074947492623723	0.2372037208414321	False	-0.2847482154050222	-0.6380166762345185	0.0031813745506618	0.0049689303403605	True	-0.3050882969842403	-1.418911620159505	1.9076710561562e-06	8.13505961015414e-06	True	-1.044605871889999	-0.7321133571181839	-0.2406387967504066	0.2019342365005654	-1.058602296763098	-0.7261630247284581	-0.5253870121554289	-0.1031540604836749	-0.3119904731962464	-0.5075808385008234	-0.8786554729849252	-1.2169773836589393	1.5062939723619684e-14	3.481542165116033e-14	True	AT3G51820:G4, CHLG, ATG4, PDE325
Zci_01888.1	0.906194830804174	1.1929829327834305	1.816733469137823e-06	2.2748148991323923e-05	True	0.6252025447970411	0.967670278118617	1.8643830227879667e-05	6.162768323523973e-05	True	0.901009766637654	1.3173293013579397	3.720400250312591e-06	1.506464844838517e-05	True	0.8445103962739262	1.190883074661773	7.75187193730515e-08	6.652653733004571e-07	True	-0.1006998590964007	0.1800518629861884	0.0571333154539814	-0.1070250684451474	0.8054949717077733	0.8052544077832295	0.9581430820916356	0.7374853278287787	1.0922830736870297	1.1477221411048055	1.374462616811921	1.0838580062166252	8.80670881957632e-17	2.622944609455626e-16	True	AT1G04790:-
Zci_01889.1	0.7438087133066389	1.695978100626481	0.0286941067973935	0.0465692827156755	False	0.0361210524115356	0.0659060531494434	0.9912498811265374	0.9921772458801902	False	1.028948152174025	-0.1892377143275658	0.0272128390862905	0.0347892229901608	False	0.650680146279163	0.9923183640424912	0.0121974712795794	0.016560836287517	False	-1.4143030811636963	-0.5486802987568203	0.2250193598436959	-0.6235722592602289	-0.6704943678570574	-0.5125592463452847	1.2539675120177205	0.0271078870189342	0.2816750194627847	-0.4827742456073769	0.0357816455161301	0.3687461047822623	0.000130453590207	0.000144102055765	True	AT1G53390:ABCG24
Zci_01891.1	0.0797815312855987	0.4267175287861047	0.0590673996437489	0.0858505647048541	False	-0.3596151620997361	-0.0204494981954637	0.0313947164722534	0.0424996098567873	False	0.288173168520681	0.3155070672073781	0.1236549260962879	0.1408580720905189	False	-0.060200868544546	-0.02997254400475	0.9271994189326316	0.930873027307091	False	0.3100176758097057	0.6819792045149531	0.2123301380742357	0.2431835296336131	0.3897992070953044	0.322364042415217	0.5005033065949167	0.182982661089067	0.7367352045958104	0.6615297063194894	0.5278372052816138	0.2132109856288631	0.0001045199416997	0.0001158805433076	True	AT2G47790:GTS1
Zci_01892.2	-0.1253449446216405	0.2116648495535802	0.0024786988465774	0.0059863032840969	True	0.0626113624341737	0.5463937199008315	1.6412544855147333e-05	5.537364905753808e-05	True	0.0491155137660346	0.3735975718094453	0.0014428224670234	0.0024532822770561	True	0.1927869039418901	0.3616372980196454	1.5964424668231673e-05	4.718276400564849e-05	True	0.3000372046690174	0.2117244484795843	0.2297466909880592	-0.0725924959384363	0.1746922600473768	0.2743358109137581	0.2788622047540938	0.1201944080034538	0.5117020542225976	0.7581181683804159	0.6033442627975045	0.2890448020812091	2.4167863884242833e-16	6.816413630385889e-16	True	AT3G60450:-
Zci_01899.1	0.4239512617267005	0.7229166731954586	1.3686451630397758e-05	9.849573237993676e-05	True	0.0246312633953995	0.6663384697329016	1.5745702149950046e-05	5.346098942237976e-05	True	0.4425674761303222	0.7926284458355486	0.0002242693757251	0.0004754491014657	True	0.4708414880297629	0.4008825567618026	0.0012193561542191	0.0020519364573533	True	-0.0283163366734622	0.1492221481959079	-0.1347914703154482	-0.2168369855532534	0.3956349250532383	0.1738534115913075	0.3077760058148739	0.2540045024765094	0.6946003365219964	0.8155606179288095	0.6578369755201003	0.1840455712085491	2.33954121885291e-15	5.884911806774993e-15	True	AT3G61710:ATG6, AtBECLIN1, ATATG6, BECLIN1
Zci_01900.1	-0.1094654339566059	-1.0115393556253602	1.4856548132972632e-05	0.0001042506341333	True	-0.1534998159136327	-0.3568105448513794	0.0231340239207086	0.0322649936750439	False	-0.2928384697167372	-0.145936496085099	0.0151961659167757	0.0203821365988318	False	-0.3129468315196622	-0.2376063852194825	0.0214509076083395	0.0278070529564756	False	0.3726662459277214	0.0998363874633705	0.1244435931138685	0.1771697818140527	0.2632008119711155	-0.0536634284502621	-0.1683948766028686	-0.1357770497056094	-0.6388731096976388	-0.2569741573880089	-0.0214929029712305	-0.0604366034054297	1.2076013043371247e-10	1.9415583502190967e-10	True	AT2G33470:GLTP1, ATGLTP1
Zci_01901.1	0.217327695235852	-2.034347907065026e-05	0.033754918390656	0.0535713270330235	False	0.168628861627496	-0.0479632681225079	0.0474980149077084	0.0619055746543482	False	0.4775738434738623	0.2561144170097833	0.0050434723537221	0.007502486527729	True	0.256642862226474	0.0299205548769427	0.0338846238531988	0.0424671408411364	False	0.6123076459397612	0.3899024232626731	0.2104830481339115	0.4615969479224469	0.8296353411756132	0.5585312848901691	0.6880568916077738	0.7182398101489209	0.6122873024606905	0.3419391551401651	0.4665974651436948	0.4915175027993896	1.4950532307561824e-10	2.381056493375997e-10	True	AT4G25330:-
Zci_01902.3	0.2163741381245825	0.5972177445029621	0.0066837748278294	0.0136783311507002	False	-0.0926129559871613	0.3678039300490821	8.738197842946247e-05	0.0002251351371191	True	0.2961524678263956	0.4337416090390316	0.0278836305967274	0.0355429545956961	False	-0.0629607817007633	-0.3308247267618103	0.1645949491704674	0.183627014895427	False	0.3723452701978513	0.6026015507240929	0.2206675765198487	0.509339891582336	0.5887194083224339	0.5099885947369316	0.5168200443462443	0.4463791098815726	0.9695630147008134	0.970405480773175	0.6544091855588803	0.1785151648205256	4.966580655907767e-07	6.146695864600778e-07	True	-
Zci_01903.1	-0.3479385411705848	-0.0796726521919968	0.009075704511196	0.0177694100728561	False	-0.1661375382094867	0.0693450233081094	0.0504032772799568	0.0651716338026997	False	-0.312313368168656	-0.1055964648961111	0.0149913765895066	0.0201299630707515	False	-0.5994559611078536	-1.0666133370590725	6.250920994984828e-08	5.66228770091335e-07	True	-0.2423143172101429	-0.4442257896764889	-0.5118897398145084	-0.1360329409281444	-0.5902528583807278	-0.6103633278859757	-0.8242031079831644	-0.735488902035998	-0.3219869694021398	-0.3748807663683795	-0.6174862047106195	-1.202646277987217	4.382107594625955e-15	1.0709470565648052e-14	True	AT3G44590:RPP2D
Zci_01904.1	-0.2266434826598011	0.0338492696216077	0.1720432532871839	0.2146694940912653	False	-0.3091544140123243	-0.1706611540675755	0.0170837995169479	0.0245962777435244	False	-0.2648998378853848	-0.6157381019567101	1.412343874054062e-05	4.488270350913058e-05	True	0.0318128057963607	0.3049178250685687	0.0032703033573609	0.0049590159099257	True	0.1633913609056714	0.2448050649600812	0.6740347771583615	0.1057520169232102	-0.0632521217541297	-0.0643493490522431	0.4091349392729766	0.1375648227195709	0.1972406305272791	0.0741439108925057	0.0582966752016513	0.4106698419917789	6.477862057170448e-09	9.132552525401793e-09	True	AT3G62120:ProRS-Cyt, AtProRS-Cyt
Zci_01906.1	-0.3358124399234143	0.017748733866473	0.0470070643620411	0.0708786443379414	False	-0.2691482086239509	-0.1102530246007562	0.2963990082439662	0.3297545985420162	False	0.2306738389579292	0.3583907877502446	0.0364149825476632	0.045372653591026	False	0.1563226017320151	0.8718554649211021	2.0491644189240355e-06	8.630347087163666e-06	True	0.9861022611386828	1.395014156905385	1.0903929568386292	0.7398041294394111	0.6502898212152686	1.1258659482814344	1.3210667957965585	0.8961267311714263	1.003850995005156	1.284761132304629	1.4487837445888738	1.6116595943605132	9.973725312163166e-15	2.350391606236396e-14	True	AT1G53345:-
Zci_01907.1	-0.264000683991334	-0.5764263710113231	0.0010213589461904	0.0028908481166572	True	-0.2634559381250683	-0.2411380226075232	0.2284423065371707	0.2592728629946271	False	-0.2609796275510962	-0.2065316605479528	0.3397379231510859	0.3620336943361892	False	-0.7497094865868266	-0.545708467370658	0.0001133804919216	0.0002528933881661	True	0.4904978829528392	0.5039112053559531	0.2647143505879747	0.2829902012401057	0.2264971989615052	0.2404552672308848	0.0037347230368784	-0.4667192853467208	-0.0859284880584838	0.2627731827484298	0.0581826900400219	-0.2627182661305522	1.3222800561142414e-07	1.698763797241365e-07	True	AT4G10090:ELP6, MOP2
Zci_01908.1	-0.178687548866109	-0.4954187796019376	0.0652673993101325	0.0934095998747423	False	-0.1241017008261593	-0.4865472877827761	0.0004029747563543	0.0008620848542403	True	0.3462024617176276	0.2399834842372437	0.1223176147623842	0.1394336820820407	False	0.2156706856066552	0.5569702463560358	0.0237646411197002	0.0305676902673782	False	1.141680366597928	1.302951591988414	0.9597975065797986	0.4823282169632641	0.962992817731819	1.1788498911622547	1.3059999682974262	0.6979989025699194	0.6462615869959905	0.8164043042056379	1.1997809908170425	1.0392984633193	9.911343569632523e-10	1.478257856753277e-09	True	AT1G56110:NOP56
Zci_01909.1	0.1447376888700118	0.1062203341064762	0.1141018698268784	0.1508356541135382	False	-0.1614026727277897	0.1267517065147956	0.0046567099516044	0.0076257585244895	True	0.0111113045526574	0.317301753970316	0.0040565044117869	0.0061745306641	True	0.0478887863318311	-0.057072085738933	0.1949593510005094	0.2149620509313987	False	0.0296280288247645	0.1258781725296387	-0.0213828968342646	0.0521878780220532	0.1743657176947763	-0.035524500198151	-0.0102715922816072	0.1000766643538844	0.1358483629312408	0.2526298790444343	0.2959188571360513	-0.0048842077168798	1.457424818301953e-05	1.6742476229336083e-05	True	AT4G36800:RCE1
Zci_01910.1	0.2036447297334183	1.7815413355383942	1.4092561565092917e-06	1.897863990353562e-05	True	0.4553094004472502	2.0213990775609867	9.657791985917281e-08	1.0397770366067588e-06	True	0.3679948109814637	1.888159262529692	8.945217294990219e-07	4.924728263777062e-06	True	0.7105199992817495	0.349285841871688	7.848060316464517e-06	2.599551867466008e-05	True	-1.3070165097852264	-1.9045966376002177	-2.1563225724765305	-1.454936913893766	-1.103371780051808	-1.4492872371529677	-1.7883277614950668	-0.7444169146120165	0.4745248257531678	0.116802439960769	-0.2681633099468383	-1.105651072022078	2.7594984827890283e-24	2.728050399463609e-23	True	AT4G24010:ATCSLG1, CSLG1
Zci_01917.1	-0.7371035582053427	-0.5914881257539992	0.0028374590044312	0.0066867089460763	True	-0.5255925950745466	-0.7443503199905592	0.0032927157936455	0.0056125969865486	True	-0.7057650126759878	-1.178300294156167	2.0634461429706785e-06	9.339287598349917e-06	True	-0.9029654542034128	0.0220056080895378	1.048567862253464e-06	5.0357406212661375e-06	True	0.0208891678208713	0.0629560527392172	0.1392839286642608	-0.0011665506434654	-0.7162143903844713	-0.4626365423353293	-0.5664810840117269	-0.9041320048468782	-0.5705989579331279	-0.681394267251342	-1.0390163654919062	0.0208390574460723	2.748263253637315e-13	5.579385804190113e-13	True	-
Zci_01918.1	-1.1060926643633646	-1.126366365555997	2.094783066352944e-07	5.158738144734654e-06	True	-0.617503074296744	-0.8231177148013815	3.1216779110886786e-06	1.4198694665032068e-05	True	-0.6451602555751279	-0.7309075120020756	8.273627005397034e-07	4.639880864005127e-06	True	-0.7323545058520624	-0.6351859744942878	3.0669490432234925e-06	1.1985248513473624e-05	True	0.8125699872679002	0.4206899995957469	0.4103892688050861	0.4066479873951394	-0.2935226770954644	-0.196813074700997	-0.2347709867700418	-0.325706518456923	-0.3137963782880968	-0.4024277152056346	-0.3205182431969895	-0.2285379870991484	6.905104765818652e-21	3.720719294351863e-20	True	AT4G01100:ADNT1
Zci_01919.1	-0.1320591451378354	0.2324309689919896	0.0005917421126537	0.0018644911003741	True	-0.065424026736133	0.1162349920612131	0.0478378234086391	0.0622725972153286	False	-0.0588974825345429	0.0376016445592171	0.2734148114730454	0.2957770160289804	False	-0.1939988290828274	-0.622274492983661	1.481987426879219e-05	4.420711565495663e-05	True	0.018052701894617	0.0961961356265055	0.1098742983980374	0.1668501799383981	-0.1140064432432184	0.0307721088903725	0.0509768158634944	-0.0271486491444292	0.2504836708866067	0.2124311276877186	0.1474759429572545	-0.4554243130452629	2.539308625141606e-12	4.716628617185286e-12	True	AT2G31170:FIONA, SYCO ARATH
Zci_01921.1	-0.0905477363024713	-0.1801262871134508	0.5729678646802487	0.6111107187645232	False	-0.0071589962054234	0.084545077416724	0.8028157418554174	0.8183689157660189	False	-0.2514048401104336	0.2800522284621509	0.0003799364693558	0.0007540000542925	True	-0.310135045528404	0.3269193035138853	1.401252677630968e-05	4.227234763100077e-05	True	-0.1588757687513942	-0.1329445647892271	-0.2168642271565275	-0.0849535997833106	-0.2494235050538655	-0.1401035609946506	-0.4682690672669611	-0.3950886453117146	-0.339002055864845	-0.0483994873725031	0.0631880013056234	0.2419657037305747	3.983455546477775e-05	4.483541023615955e-05	True	AT5G67220:-
Zci_01922.1	0.6413333258823615	1.1161074695329702	0.0036387936855528	0.0082384068653159	True	1.654442732543829	2.3391177668795526	1.761435294964153e-05	5.868809846093367e-05	True	1.097660014773714	2.7776805424741573	0.0001285447044308	0.0002924065577521	True	0.2717998444689709	1.356559674253444	6.5570960049931705e-06	2.2421263292641776e-05	True	-0.8773900396458316	-1.9602984196824584	-2.456885957973052	-1.0805039479312653	-0.2360567137634701	-0.3058556871386297	-1.3592259431993376	-0.8087041034622944	0.2387174298871386	0.3788193471970942	0.3207945845011055	0.2760557263221788	4.605687515351579e-15	1.1210355178291294e-14	True	-
Zci_01924.1	0.2728680945280639	-0.1337811570634128	0.0871188239453295	0.1194116947714702	False	-0.4437049998516373	-1.2734261123359856	0.0001261190207029	0.0003087093367178	True	-0.1103325259916117	-1.3880218265128976	1.46506806097689e-05	4.631365843449269e-05	True	0.6900084051830602	-0.6019643444886504	1.866773735634137e-06	7.988961911298268e-06	True	0.5575227370853617	0.5646254562762731	0.7118797882331402	0.5589631998136606	0.8303908316134256	0.1209204564246357	0.6015472622415285	1.2489716049967208	0.4237415800219488	-0.7088006560597124	-0.6761420382797574	-0.0430011446749898	6.603993106958315e-16	1.7629567404186753e-15	True	AT2G43410:FPA
Zci_01925.1	-0.5377890146524598	-1.4477733370085706	1.4492146371198168e-05	0.0001025311369641	True	-0.7769744000408849	-2.2938623698554297	8.688869094486465e-09	2.0078819450868545e-07	True	-0.4909454320056774	-2.030839263085218	7.18586063872815e-07	4.160712693344159e-06	True	-0.557825569735642	-1.22488364664127	2.548502045940906e-05	7.028624088279267e-05	True	0.6347788952584903	1.1111700364802657	1.1492759788571902	0.5939724095419283	0.0969898806060305	0.3341956364393805	0.6583305468515128	0.0361468398062863	-0.8129944417500803	-1.1826923333751642	-0.8815632842280277	-0.6309112370993417	5.443381132750617e-22	3.529907288481145e-21	True	AT5G11340:NAA50
Zci_01926.1	-0.0606800110141314	0.4753218835882267	0.0106497473194323	0.0203022009381932	False	0.2398620542268501	0.8120541503687733	0.0001039720822658	0.000261123416833	True	0.3672850355768338	0.8769352723846806	0.0001232960434131	0.0002818655275462	True	0.1667033069638055	1.0891548396071915	3.031070022626828e-07	1.8902961948104745e-06	True	-0.2934741574976236	-0.5461697566605119	-0.8608675120744644	-0.8140972714874044	-0.3541541685117551	-0.3063077024336618	-0.4935824764976306	-0.6473939645235989	0.181847726090603	0.2658843937082613	0.0160677603102161	0.2750575681197871	2.089484685019175e-13	4.288989134949826e-13	True	AT1G16780:AtVHP2;2, VHP2;2
Zci_01927.1	0.2556747863505964	0.2195041086781959	0.4051509622016845	0.450588890626013	False	0.3021021080003081	-0.5450373283144354	0.0044351022402947	0.0072938683982575	True	0.2779666571243402	-0.429040156905436	0.0670829147901503	0.0799828363687911	False	0.1953746211918741	0.5503503495655617	0.0081155648613822	0.0113731296827608	False	-0.5925298246234647	-0.3792543619662476	-0.5292281372182779	-0.3952540119753611	-0.3368550382728683	-0.0771522539659395	-0.2512614800939377	-0.199879390783487	-0.3730257159452688	-0.924291690280683	-0.958268294123714	0.1550963375902005	1.137184551137925e-05	1.3127862418063878e-05	True	AT5G64730:-
Zci_01928.1	0.1207764355867517	0.3260511672271056	0.4874476701777087	0.5305339229276769	False	-0.0815672173834194	-0.4231023181943349	0.0622865081290458	0.0789465297847285	False	0.1533252098515047	0.0073913437052741	0.7957373674859597	0.8066275514814513	False	0.0541895595056729	0.3903350144532345	0.0651061271847524	0.0775011619065374	False	0.100750848343738	0.5329671708459989	0.2815926917948363	0.2663132321074695	0.2215272839304898	0.4513999534625794	0.4349179016463411	0.3205027916131424	0.4268020155708436	0.1098648526516639	0.2889840355001105	0.656648246560704	0.1622595397233999	0.1644455434161265	False	AT5G51940:NRPD6A, NRPE6A, NRPB6A
Zci_01929.1	-0.1963640204194163	-0.6142701245009545	0.0033311845289856	0.0076335021012858	True	0.074923730743257	-0.2354326342640114	0.0388713561150961	0.0517049714093467	False	-0.0755557618705609	0.1669998656766296	0.0255089299784561	0.0327937899549472	False	0.1881000111597579	1.1758913379815996	1.535219768386102e-10	7.947651155800956e-09	True	0.0398852676133079	-0.0075526999383721	0.1718962541544608	-0.3683928853388307	-0.1564787528061084	0.0673710308048849	0.0963404922838999	-0.1802928741790728	-0.5743848568876466	-0.2429853342023835	0.3388961198310904	0.8074984526427689	5.778965297573382e-16	1.5543479567132429e-15	True	-
Zci_01930.1	-0.3330122024849746	-1.4393687801453483	4.2172708568275135e-06	4.164933444142783e-05	True	0.0433254114861041	-0.8601953823104385	6.77507181241753e-06	2.678044601057816e-05	True	0.1044506431250562	-0.2379206555971293	0.0363373015324502	0.0452817233668905	False	0.2076389822977722	0.6496017958242479	0.0001985015726488	0.0004145243207623	True	0.4062803893436983	0.3719956270826738	0.4209372468797889	-0.0819860687549018	0.0732681868587237	0.415321038568778	0.5253878900048452	0.1256529135428703	-1.03308839080165	-0.4881997552277646	0.1830165912826595	0.567615727069346	2.5580686908644287e-17	8.115862742778773e-17	True	AT1G33780:-
Zci_01931.1	-0.2901434415349588	-0.2278576103610112	0.0278344421057345	0.0453814178567765	False	-0.1488882397284117	-0.4506354239725789	0.0049799667807192	0.0081013853913745	True	-0.0310790922350387	-0.264810774797946	0.0018462144770822	0.003051879690957	True	0.0410020487926012	-0.2339586786745067	0.043612236055125	0.0536667375047666	False	0.149586760952272	0.2247445636430387	0.1163667814618452	0.1423881410085323	-0.1405566805826867	0.075856323914627	0.0852876892268064	0.1833901898011336	-0.0782708494087391	-0.2258908603295402	-0.1484439933361008	-0.0915705376659743	4.58859765873713e-05	5.152006396452872e-05	True	AT5G15390:-
Zci_01932.1	-0.3058808208745001	-0.2278999819689016	0.1592933746438949	0.2009216537131339	False	-0.1852143896595937	-0.1496605151946939	0.3077009413866095	0.34146045460547	False	-0.5177946252186025	0.1080125751382761	0.0023517790864461	0.0037843049504328	True	-0.5793518381529399	0.1289022090694072	2.3297285978860754e-06	9.56221511894502e-06	True	-0.2010795103833551	-0.3291925957831285	-0.1489668792763616	0.0002562052875489	-0.5069603312578552	-0.5144069854427222	-0.6667615044949642	-0.5790956328653909	-0.4289794923522567	-0.4788531109778224	-0.0409543041380855	0.1291584143569561	1.5436902491670808e-07	1.9742586544335e-07	True	AT1G28510:-
Zci_01933.1	-0.3928921433682149	-0.1989206741175619	0.0201428692867829	0.0347155339828947	False	-0.6367956216830448	-2.0524736025868124	3.4836499700157087e-09	1.1821367712625485e-07	True	-0.5169751787855539	-1.668607170885613	3.192236518404667e-09	1.0384474809364373e-07	True	-0.6678191101213482	-0.8457240237267554	1.072969183320529e-05	3.3587842217793806e-05	True	-0.2039160675429432	0.2383123394685977	0.312996697747967	0.2819108251336928	-0.5968082109111581	-0.398483282214447	-0.2039784810375868	-0.3859082849876554	-0.4028367416605052	-1.814161263118215	-1.355610473137646	-0.5638131985930626	2.8247329686329105e-26	4.310515650549334e-25	True	-
Zci_01934.1	0.1453241689738011	0.7629108723547513	3.062392068249952e-06	3.283716394786057e-05	True	0.1415818039880116	1.4851676657165758	6.036094052454745e-10	3.8774457919069265e-08	True	0.2097153967586797	1.5906301695910416	3.2237471471619144e-10	2.8219510254565525e-08	True	0.0972243521131992	1.2481383748518895	1.855941808914691e-07	1.2900312214425802e-06	True	0.569371897288407	0.5235016553119953	0.3817334001041192	0.2418622760415005	0.7146960662622082	0.665083459300007	0.591448796862799	0.3390866281546998	1.3322827696431585	2.008669321028571	1.972363569695161	1.49000065089339	2.521537967261084e-30	9.991723904015215e-29	True	AT2G19270:-
Zci_01935.1	-0.2179809293802384	-0.9407024266063244	1.8003886117534546e-05	0.000119357606465	True	-0.0560337407324049	-0.5701959182469012	6.590295014305204e-06	2.6189826947067605e-05	True	-0.1549837472972726	-0.4739810859770776	0.0006799522487301	0.0012537840296864	True	-0.0583513043484043	-0.1950420731179907	0.0293479663546491	0.0372026814150758	False	0.2057400106026046	0.0015510434087802	0.1237303279468484	-0.0782618813766973	-0.0122409187776337	-0.0544826973236247	-0.0312534193504241	-0.1366131857251016	-0.7349624160037198	-0.568644874838121	-0.3502507580302292	-0.273303954494688	1.7446218975311851e-13	3.616569268315991e-13	True	AT3G47700:MAG2
Zci_01936.2	-0.4228470837812921	0.1077993922637921	0.0218626093302777	0.0372263599011927	False	-0.5765623983951924	-0.1605954670300251	0.0136052890457542	0.0200497900553363	False	-0.3456914615642565	-0.2763343927487849	0.1227269187988963	0.1398671441726325	False	-0.4026711224157795	-1.0423333699812742	7.884578518146331e-09	1.2012754201144146e-07	True	-0.1730015592267673	-0.0188430760346891	-0.2138114170807599	0.3551035254833694	-0.5958486430080594	-0.5954054744298816	-0.5595028786450165	-0.04756759693241	-0.0652021669629752	-0.1794385430647143	-0.4901458098295448	-0.6872298444979048	5.324477348027707e-09	7.551832727081867e-09	True	AT5G39830:DEG8, DEGP8
Zci_01937.2	0.1031638982296874	0.1087755028774948	0.8189017212230382	0.838583927858836	False	-0.0623929531859066	0.5765270578851882	0.0004641563260787	0.0009766960803784	True	0.0610856150492344	0.8646825955463213	0.0011541204361903	0.0020165170894713	True	-0.1632364548309994	0.1390468174176167	0.1638164624444446	0.1829100521452328	False	0.2565762371477391	0.3778244437430675	0.184612888701412	0.4670472134572714	0.3597401353774265	0.3154314905571609	0.2456985037506465	0.3038107586262719	0.3653517400252339	0.9543515016282558	1.0492954842477331	0.6060940308748881	1.080478888956584e-06	1.313296039101609e-06	True	AT2G42080:BIL2
Zci_01938.1	-0.9538990681787364	-1.7371525628600155	6.51100623498839e-05	0.0003179233216871	True	-0.4910000143023261	-2.014770884469781	1.6688636125799754e-05	5.622633913762276e-05	True	0.0566366731159651	-1.7380315098399794	1.177653458193338e-05	3.878120775972521e-05	True	-0.2528988782128352	-1.0930503182491242	0.0066555003100631	0.0094885715850752	True	1.562541022582338	1.5479325238429158	1.1761302340523525	0.4089718406477908	0.6086419544036015	1.0569325095405897	1.2327669071683174	0.1560729624349556	-0.1746115402776776	-0.4668383606268653	-0.5619012757876272	-0.6840784776013336	1.5013552264801167e-14	3.4709602582898064e-14	True	AT4G15210:AT-BETA-AMY, ATBETA-AMY, BMY1, RAM1, BAM5
Zci_01943.1	-0.4704454302832985	-0.1827749320785123	0.0775935290099828	0.1080943418456488	False	-0.2435170037210365	0.0740901728567706	0.0375251927087846	0.0500387869537304	False	-0.6138251870412592	-0.2741965494645786	0.0010761259965495	0.0018960690248445	True	-0.7265195727460014	-1.3083175412247652	4.7047941044626506e-11	3.775205202655906e-09	True	-0.2556603231143324	-0.5034650473697457	-0.3989777348784731	-0.0261790744150864	-0.726105753397631	-0.7469820510907823	-1.0128029219197323	-0.7526986471610879	-0.4384352551928447	-0.429374874512975	-0.6731742843430517	-1.3344966156398517	8.492539392467546e-12	1.5045935935615456e-11	True	AT4G16720:-
Zci_01944.1	-0.3042314141649704	-0.8167954737199246	9.658893849351134e-09	9.490356007694088e-07	True	-0.0665203308014739	-0.8777132258282485	1.5290514141394295e-05	5.2290061885525054e-05	True	0.0244721408059431	-0.5337585533903502	2.8675389640548104e-05	8.059408255949728e-05	True	-0.0218812077946743	-0.0589039754937283	0.8038455618329547	0.8142051534065258	False	0.6392823474082023	0.6373239195147926	0.6872856938588754	0.3022366598085675	0.3350509332432319	0.5708035887133187	0.7117578346648186	0.2803554520138931	-0.1775131263117222	-0.2403893063134559	0.1535271404685252	0.2433326843148391	1.3504146168149746e-15	3.4943807471674226e-15	True	AT3G11830:CCT7
Zci_01945.1	-0.3091924553245135	0.4512012507527805	0.0004392843790335	0.0014692147571081	True	-0.0837425908273958	0.8356305499699452	1.6035201972906364e-06	8.405169286723755e-06	True	-0.2464989083237165	0.2435004086529204	1.6576067410951853e-05	5.114556593521657e-05	True	-0.3954250843775604	-1.1905990940025897	6.126187522656921e-08	5.568159669099195e-07	True	-0.3336160285636014	-1.0780324401822066	-1.1595617278190715	0.459985276155523	-0.642808483888115	-1.1617750310096024	-1.4060606361427883	0.0645601917779625	0.1175852221891791	-0.2424018902122613	-0.9160613191661512	-0.7306138178470665	3.825968704701723e-26	5.702825488788374e-25	True	AT1G77090:-
Zci_01946.1	0.3350695623899105	0.8314628924122696	0.008686803447769	0.0171018667754178	False	0.4032384574076122	1.342440837288553	2.4623733961590236e-05	7.756033180116204e-05	True	-0.2979062733688042	0.5243731498779338	0.0080252551124246	0.0114059308453928	False	0.3019063139378559	1.0048396095354883	0.0041598530258989	0.0061718374093037	True	-0.993071906210985	-1.475727358314142	-0.8323743310229164	-0.8056823896086955	-0.6580023438210745	-1.0724889009065297	-1.1302806043917206	-0.5037760756708396	-0.1616090137987154	-0.1332865210255889	-0.3080011811449825	0.1991572199267928	9.935225483249223e-11	1.6067565700068318e-10	True	AT2G33150:PKT3, KAT2, PED1
Zci_01947.1	-0.3479168367765384	-0.3514554048285143	0.0093576488588861	0.01820666818796	False	-0.5370611693790268	-0.6506239410889973	0.0014254070919355	0.002638962677994	True	-0.7056933295744461	-1.2091753719040217	5.626400722085128e-07	3.4267307117620305e-06	True	-0.4963235811652238	-1.6071606604055484	1.6050761168012687e-08	1.996805933937909e-07	True	0.5053961729444527	0.5004189359361337	0.5449700971983171	0.5792288108502186	0.1574793361679143	-0.036642233442893	-0.1607232323761289	0.0829052296849948	0.1539407681159383	-0.1502050051528636	-0.6642052747057043	-1.0279318495553298	5.803086063897596e-20	2.6761453883749974e-19	True	AT2G34090:MEE18
Zci_01948.1	-0.4179439358100989	-1.022124508410133	1.3879991737665725e-05	9.93683572059355e-05	True	-0.4490049984595874	-2.0029106498564	1.5684341513717124e-08	2.943947844748191e-07	True	-0.1175877006992749	-1.764202805889108	1.599459404852881e-09	6.784667228779027e-08	True	-0.1241860389234092	-0.3091432880988241	0.0474918519200259	0.058077094505706	False	0.6030502090871606	1.3269821567847604	1.3849021064908076	0.1342059572985023	0.1851062732770616	0.877977158325173	1.2673144057915326	0.010019918375093	-0.4190742993229723	-0.6759284930716394	-0.3793006993983003	-0.1749373308003217	1.4563204025358822e-27	2.86264176261993e-26	True	AT5G01920:STN8
Zci_01949.1	-0.0310878446553308	-0.4806218271917357	0.0061233390299727	0.0126881066321513	False	-0.0716523038922281	-1.138208529793328	4.600474963496073e-06	1.942041798487667e-05	True	0.0041497263794889	-0.7777359990687005	4.7857707334921046e-06	1.848463152538928e-05	True	-0.0099099660561137	-0.2930265254656561	0.0417053249571565	0.0514517071124228	False	0.0160637509808818	0.0857683456363203	0.0552260031120175	0.1262685476404845	-0.015024093674449	0.0141160417440922	0.0593757294915064	0.1163585815843708	-0.4645580762108539	-1.0524401841570077	-0.722509995956683	-0.1667579778251715	1.5111117563824292e-13	3.1549208807906353e-13	True	-
Zci_01950.1	-0.5124677139734848	-0.6020379628216608	5.3432802841736335e-05	0.0002713631110564	True	-0.4299279356692489	-0.1350307896162501	0.0516437832494174	0.0666592478429813	False	-0.4397997016475878	0.089554544520964	2.3369863729432004e-05	6.81697721450169e-05	True	-0.6198037363372295	0.0816819116322715	1.638054988769262e-05	4.820547520433748e-05	True	0.5165992832876842	0.4402598263316415	0.3473314215306411	0.22241515254	0.0041315693141994	0.0103318906623925	-0.0924682801169467	-0.3973885837972295	-0.0854386795339765	0.3052290367153913	0.4368859660516051	0.3040970641722715	6.881021501056048e-11	1.1297076902586308e-10	True	AT3G58180:-
Zci_01951.1	0.1235447581419038	0.2161830788254333	0.2053399314521871	0.25037586424631	False	0.4689916392903157	0.8916818110457392	2.2892778712340514e-05	7.312360393049184e-05	True	0.2192306637103698	1.1520178237847194	4.233733818983942e-05	0.0001124936612897	True	0.1032727183088528	0.5283818829091604	4.539037947024541e-06	1.651167222965595e-05	True	-0.0292560547038505	-0.4753590400863565	-0.6139904342349745	0.0181360898398832	0.0942887034380532	-0.0063674007960408	-0.3947597705246046	0.1214088081487361	0.1869270241215828	0.4163227709593826	0.5380273895497449	0.5465179727490437	1.9774688342717524e-14	4.5131660121362177e-14	True	AT1G25420:ISTL2
Zci_01952.1	-0.2329820828809423	-0.9208144418225276	5.156690766042879e-06	4.899676469126625e-05	True	-0.3684855647292249	-0.290978884108128	0.0660680972007491	0.0831811856623971	False	-0.3751443739058855	-0.6094216761766882	0.0179473129564061	0.0236894690140143	False	-0.3658585899216797	-1.0367117097562195	6.378769824269353e-06	2.195181366615068e-05	True	0.3146046619439131	-0.1482989116566844	-0.2945851374422394	0.1329014558842352	0.0816225790629707	-0.5167844763859093	-0.669729511348125	-0.2329571340374445	-0.6062097798786144	-0.4392777957648124	-0.9040068136189277	-0.9038102538719844	3.521875086243427e-13	7.078299980262566e-13	True	AT4G01240:-
Zci_01959.1	-0.7728594712287012	-1.6445237029318929	0.0005957841329725	0.001874773011893	True	-0.3667437731370615	-1.3939421972323514	7.244811828857844e-05	0.0001926015822751	True	-1.124857586649187	-1.945356586085193	0.0004407070106786	0.0008600985960913	True	-0.0351163121176551	0.9868700209805232	1.3865867202272237e-06	6.284904172404982e-06	True	0.2322956110253788	0.1569850527206187	1.1945691521317574	-0.6458957629527942	-0.5405638602033224	-0.2097587204164428	0.0697115654825702	-0.6810120750704494	-1.4122280919065138	-1.2369571445117329	-0.7507874339534357	0.3409742580277292	5.002886743740771e-13	9.88768400153528e-13	True	AT4G15890:CAP-D3
Zci_01960.1	-0.2996596747211599	-3.3980921568086853	5.693026696269664e-07	9.841679364161689e-06	True	-0.1040759084907789	-2.85898655933561	1.258478886665969e-09	5.998292353876346e-08	True	-0.2937570047962388	-2.2466210764768637	4.999240805803371e-09	1.3832669459505938e-07	True	-0.1109058587935423	-1.185844677725752	5.39823256918064e-06	1.9117168594571677e-05	True	0.7527856498037564	0.5677492468463754	0.6758554259620051	0.2949822400261004	0.4531259750825964	0.4636733383555964	0.3820984211657663	0.1840763812325581	-2.645306507004929	-2.2912373124892347	-1.570765650514858	-0.8908624376996515	6.307438945117675e-26	8.931519059196778e-25	True	AT4G30580:EMB1995, ATS2, LPAT1
Zci_01961.1	-0.5635625359402745	-0.9996494445499629	0.0097327345636659	0.0188602336714709	False	-0.331866385932404	-2.661296465238795	4.083728034224591e-05	0.000118345680549	True	-0.9085344848091924	-3.3877457276617613	4.064793142954662e-05	0.0001085926395301	True	-1.715700290759945	-3.124780318665637	6.859026733728724e-05	0.000164088368743	True	-0.4187231136850968	-0.2203832491229533	-0.3910226227563669	-0.1826734126926572	-0.9822856496253712	-0.5522496350553574	-1.2995571075655592	-1.8983737034526025	-1.4183725582350597	-2.8816797143617485	-3.778768350418128	-3.307453731358294	1.9273424635970478e-15	4.8889306064214905e-15	True	-
Zci_01964.1	0.3320866558411017	0.080919252462718	0.0290958845592064	0.0471260340488812	False	-0.0168963928056835	-0.9572695291343298	0.0002305730982031	0.0005266101429312	True	0.0787810140375042	-1.3335711114026694	1.9612090446519094e-10	2.1451600779177393e-08	True	0.0957373882285752	-0.5451697568607128	3.666651573138063e-05	9.58365580829164e-05	True	-0.1617417084248251	-0.0807251663604224	0.0500673141345706	-0.0419949413512554	0.1703449474162766	-0.097621559166106	0.1288483281720749	0.0537424468773197	-0.0808224559621071	-1.0379946954947523	-1.2835037972680987	-0.5871646982119683	2.3400893256243177e-18	8.509335391403531e-18	True	AT5G26850:EFOP4
Zci_01965.1	0.1871009532412808	-0.6860053125909296	3.130158666028056e-05	0.0001805400891282	True	0.0304784480110722	-0.6131544834895988	0.0079878190537224	0.0123796410217759	False	0.3870482441115741	-0.2964026124717427	0.0015963608226096	0.0026830693785632	True	0.3586134628230384	0.1238849803333843	0.0005789507583165	0.0010638772617996	True	-0.0788628054053166	0.0449228681468594	-0.1659652011544319	0.0610101660073518	0.1082381478359642	0.0754013161579316	0.2210830429571422	0.4196236288303903	-0.7648681179962462	-0.5682316153427394	-0.4623678136261746	0.1848951463407362	1.4460129900537919e-10	2.3063871262593938e-10	True	AT5G60170:NOT4A
Zci_01966.1	-0.3590867287725608	0.7727242398574897	0.000570117971982	0.0018099788830249	True	-0.9022882548438276	-1.0492952261200212	0.0006803920257728	0.0013786815690585	True	-2.268783543119938	-3.626312125152912	2.7176775798061912e-05	7.719326671372807e-05	True	-0.8893754748562226	-1.6408848261308433	6.49196535252723e-05	0.0001564734277333	True	-0.6382298986687597	-0.0473904482020202	1.5851604654632518	0.4993727681493372	-0.9973166274413204	-0.9496787030458476	-0.683623077656686	-0.3900027067068854	0.13449434118873	-1.0966856743220414	-2.04115165968966	-1.141512057981506	1.432732999345119e-14	3.3202854514306024e-14	True	AT5G02370:-
Zci_01967.1	0.1200566471473871	-0.8489122028880676	1.0862419068714077e-07	3.5216913539612066e-06	True	0.1160718209533158	-0.7543334956122258	5.784469183290675e-07	3.859920565897846e-06	True	-0.1027876490099313	-0.4539751158489693	0.0002611768682112	0.0005415314521976	True	0.0151935625548631	-0.0064781418549069	0.9582703509497936	0.9606647797288458	False	-0.3303238079667681	-0.4969107929136411	-0.3083613361496882	-0.4170939808228162	-0.2102671608193809	-0.3808389719603253	-0.4111489851596195	-0.4019004182679531	-1.1792360108548356	-1.251244288525867	-0.7623364519986575	-0.4235721226777231	1.1249977598081771e-20	5.819480371194316e-20	True	AT1G18260:HRD3A, EBS5
Zci_01968.1	0.5219368597463054	0.7943470291177306	2.120523496339983e-07	5.182365671639009e-06	True	0.3958738559146155	1.0797939989225451	1.4151755879916237e-08	2.770927610327896e-07	True	0.2851230144584766	1.1163055506354258	2.555886517302692e-10	2.485922351020972e-08	True	0.2510158140233578	0.954155193389596	1.021047294588732e-08	1.4522399408559676e-07	True	-0.3563766723226225	-0.4954094827420441	-0.4950165855744277	-0.3834894883672257	0.1655601874236829	-0.0995356268274285	-0.209893571115951	-0.1324736743438679	0.4379703567951081	0.584384516180501	0.6212889650609981	0.5706657050223702	2.460192829227517e-27	4.617777144762527e-26	True	AT2G05590:OXR2
Zci_01969.1	-0.7270216404211673	-0.6582454194369554	0.0028224805047692	0.0066579286576245	True	-0.6323254838521732	-0.6617410188520414	0.0054052650394307	0.0087196007814841	True	-0.5310428133312133	-0.4478845171382448	0.0216436399687982	0.0281516424773143	False	-0.8608151188393585	-1.0130323911906487	4.920534480461941e-06	1.7682974222621538e-05	True	-0.0315989243550602	0.1070004672384055	0.0411058111112936	0.4175816651926745	-0.7586205647762276	-0.5253250166137677	-0.4899370022199196	-0.443233453646684	-0.6898443437920156	-0.5547405516136359	-0.4067787060269512	-0.5954507259979742	6.185459644704887e-10	9.382449735170662e-10	True	AT3G06080:TBL10
Zci_01971.1	-0.3683911027300528	-0.7614033608900286	3.973148640193961e-05	0.0002171251319888	True	-0.7657317023898482	-1.2086371278746046	9.774886539140849e-06	3.6173090886005855e-05	True	-0.7161853439893378	-2.225498054709223	1.5219245904550654e-07	1.274314076651463e-06	True	-0.342154584246769	-1.5057259270221532	2.5209019106194744e-05	6.971213238757875e-05	True	0.5222211744964129	0.5636858504157987	1.1701067291483058	0.9232836935032038	0.1538300717663601	-0.2020458519740495	0.453921385158968	0.5811291092564348	-0.2391821863936156	-0.644951277458806	-1.055391325560917	-0.5824422335189494	1.551877076410041e-20	7.811303904209247e-20	True	AT5G26667:PYR6
Zci_01972.1	-0.5359924153305449	-1.3762658945498607	0.0014101171092026	0.0037727195455715	True	-0.0895370505263932	-1.914188474320693	5.634537841889502e-07	3.786110598712772e-06	True	0.2536833332061259	-1.0383800761988515	0.0003934265338167	0.0007772474546822	True	0.328201237995017	-0.7243775027057764	0.0003584083631722	0.0006957891389084	True	0.4779317933887315	0.5947108229389677	0.8074316195475313	-0.2070105178641119	-0.0580606219418133	0.5051737724125744	1.0611149527536572	0.121190720130905	-0.8983341011611292	-1.3194776513817252	-0.2309484566513202	-0.9313880205698885	3.578865740819931e-15	8.82933595141048e-15	True	AT2G33570:GALS1
Zci_01973.1	-0.1841505449642113	-0.3917890468428435	0.1084796349077411	0.1443546717145714	False	0.0752425826793112	0.2424381348817901	0.0426473945671181	0.0561690278056053	False	-0.2274719162508711	0.3409557089762893	0.0126770884778583	0.0172949397780247	False	-0.4866254784387864	0.3320845676695283	3.375907830367662e-06	1.2945685582879417e-05	True	0.1786871810465156	-0.0843088667876026	0.0393582665760234	0.0553807223294731	-0.0054633639176957	-0.0090662841082913	-0.1881136496748476	-0.4312447561093133	-0.2131018657963279	0.1581292680941874	0.3803139755523128	0.3874652899990014	4.075116310844452e-06	4.803439216197972e-06	True	AT1G34780:ATAPRL4, APRL4
Zci_01974.1	0.1787562813880749	-0.4659084346422479	0.0132568068126822	0.0244680453899401	False	-0.2374237145222335	-0.8273712730329073	0.0002108296368613	0.0004855485705185	True	-0.0394000635813616	-0.5331618414193497	0.0001999201652614	0.0004300784788433	True	0.3481555502619886	0.4706541908805643	0.0010793150872771	0.001845626882506	True	0.2141109193092001	0.2957936765649642	0.5332278160811863	0.4268353155448419	0.3928672006972751	0.0583699620427307	0.4938277524998247	0.7749908658068305	-0.2517975153330478	-0.531577596467943	6.59746618365542e-05	0.8974895064254063	1.3637111870433083e-14	3.1710154600434715e-14	True	AT5G63920:AtTOP3alpha, TOP3A
Zci_01975.3	-0.4816121340463564	-0.9015776460636112	0.0002437711594076	0.0009115316176578	True	-0.2246455404138077	-0.0727878240702573	0.1405823193358508	0.1657078164873189	False	-0.537951586686205	-0.3173368291282434	0.0133024216407664	0.0180636042841545	False	-0.4906545067354413	-0.130150858870099	0.0008028486084944	0.0014255321270415	True	0.74740360637505	0.450150518875569	0.6148546833098738	0.3753828122221758	0.2657914723286936	0.2255049784617613	0.0769030966236687	-0.1152716945132654	-0.1541740396885611	0.3773626948053117	0.2975178541816303	0.2452319533520768	2.142119223081516e-08	2.904317938475347e-08	True	AT2G19540:HTD1
Zci_01976.1	-0.2166819453716399	0.0860533325765136	0.0404021824022192	0.0623438121157767	False	0.1743900883102886	-0.1087521572418044	0.0431811220002487	0.0567942936402671	False	-0.2761459964835344	-0.489837380781088	0.0003249713128163	0.0006569701388009	True	0.1710302585931131	-0.1911574948958163	0.1269346120211412	0.1438283571606929	False	0.3792792926113986	0.162332534782907	0.6947101463769876	0.1005316004394645	0.1625973472397586	0.3367226230931956	0.4185641498934531	0.2715618590325777	0.4653326251879122	0.0535803775411025	0.2048727655958995	-0.0906258944563518	3.482501615247669e-07	4.352674980947535e-07	True	AT2G30130:PCK1, ASL5, LBD12
Zci_01977.1	1.366622378146643	1.612852892459428	0.0009432775930084	0.0027177797555589	True	1.0037851577957082	1.8425175518396528	6.159457522445666e-05	0.0001677776986807	True	0.9490360590952052	1.630918517452956	0.0015509338887787	0.0026158595927572	True	0.6351364621513147	0.4580720416848054	0.0685517650845303	0.0813112769153661	False	-0.7354301558995839	-0.9401209609212628	-1.3046767550585603	-0.545244702187818	0.631192222247059	0.0636641968744453	-0.3556406959633551	0.0898917599634967	0.8774227365598439	0.9023965909183898	0.3262417623943956	-0.0871726605030125	2.5163715276313003e-10	3.9443499006286485e-10	True	AT5G63860:AtUVR8, UVR8
Zci_01978.1	-0.5697717579143162	-1.5103893649964546	0.0002941986933309	0.0010639026923686	True	-1.3971886535267428	-3.844082552722684	2.4812883415299066e-07	2.093733737355201e-06	True	-1.2439292708391287	-3.641446214151908	1.2389571627460182e-08	2.4093166701154896e-07	True	-0.954550181115518	-1.8136623509547647	6.173262457425296e-05	0.0001496534345482	True	0.7243758760336032	2.0454998600687784	1.806789390140132	2.1727316381687816	0.1546041181192869	0.6483112065420353	0.5628601193010034	1.218181457053264	-0.7860134889628514	-1.7985826926539057	-1.834656824011775	0.3590692872140166	1.869425217537847e-22	1.3100942809077097e-21	True	-
Zci_01979.3	0.3532989658289862	-0.3419184109578892	0.0002751759109653	0.0010074786489296	True	0.2023399289668086	-0.1699871865969073	0.0240527215592448	0.0333674767171832	False	0.2261109084764738	-0.2003526003080544	0.0005260476650989	0.000998681578714	True	0.1993794318311907	0.040163207629388	0.1554997862248738	0.1741103043600256	False	0.2397801770019882	0.3326287238300898	0.3695541360330692	0.3454034626352857	0.5930791428309745	0.5349686527968984	0.595665044509543	0.5447828944664765	-0.1021382339559009	0.1626415372331824	0.1692015357250147	0.3855666702646738	3.9045586428210986e-08	5.202296273934462e-08	True	AT3G44530:HIRA
Zci_01981.1	-0.2595220253688093	-0.1186206013954738	0.0532523052809988	0.0787780684514884	False	-0.3938017830652085	-0.572674699797489	0.0004442530546713	0.0009397435552352	True	-0.366269790049115	-1.4838130339851583	4.2459150742006e-09	1.2332366098299805e-07	True	-0.3050385859154243	-2.2559635236774307	5.572377902899182e-10	1.9101682333539303e-08	True	-0.4033592656956095	-0.1315116216831509	0.1167795445754409	0.6442756224570649	-0.6628812910644188	-0.5253134047483594	-0.249490245473674	0.3392370365416406	-0.5219798670910833	-0.7041863214806399	-1.3670334894097174	-1.6116879012203658	2.864512024819433e-28	6.582908421715113e-27	True	AT4G39460:SAMC1, SAMT1
Zci_01982.1	1.014096165320416	2.0841392837381307	1.270566851330306e-05	9.28951268903532e-05	True	0.684933789406722	2.884336350510797	3.7953097437006734e-08	5.366378490762671e-07	True	-0.6358386162780931	1.785065505744739	2.322099672539011e-05	6.77560537784186e-05	True	-0.3449425357053215	1.4148107111382506	1.856873271284055e-07	1.2900312214425802e-06	True	-1.4552367016977463	-1.6882028030955285	-0.5657454069288548	-0.336192706555861	-0.4411405363773304	-1.0032690136888065	-1.201584023206948	-0.6811352422611825	0.6289025820403844	1.1961335474152688	1.2193200988158843	1.0786180045823897	1.1713492711820186e-19	5.11747828140275e-19	True	AT5G23420:HMGB6
Zci_01983.1	0.2575034938976497	0.2726228890652971	0.0611918147656601	0.0884310347258804	False	0.2496943664425721	0.1335071697043703	0.0829319446324193	0.1021427084760253	False	0.3828846288096938	0.1813390016575788	0.0701387223699252	0.0832859486619817	False	0.4159408921111112	0.7168094895182135	0.0017267679321479	0.0028005808352118	True	-0.1313572639333431	-0.1394549833041942	-0.1578965874582225	-0.6877361686626697	0.1261462299643065	0.1102393831383778	0.2249880413514713	-0.2717952765515585	0.1412656251319539	-0.0059478135998238	0.0234424141993563	0.0290733208555438	8.552151229857541e-07	1.0451664448825772e-06	True	AT5G49570:PNG1, AtPNG1
Zci_01984.1	0.1781758530637001	-0.7050917068467051	0.0002879198490961	0.0010465761521128	True	-0.0645749507427755	-0.3901314027429032	0.0163888586936845	0.0236807203423602	False	-0.0770112191160201	-0.5128803615655064	9.02948017812494e-05	0.0002157976287792	True	-0.0763624983868345	-0.5961101769174109	0.0001987517348767	0.0004148667797806	True	-0.1903383224535852	-0.3690337109798429	-0.2529413254143584	-0.4250430062989183	-0.0121624693898851	-0.4336086617226184	-0.3299525445303786	-0.5014055046857528	-0.8954300293002904	-0.7591651137227462	-0.7658216869798649	-1.0211531832163292	1.6781815613987079e-12	3.1653692957312758e-12	True	AT4G08900:ARGAH1
Zci_01985.1	-0.0234186367339548	-0.4060148477672305	0.0163163468881517	0.0291128755361625	False	-0.0737858595210152	-0.452097938743722	0.0007896847710606	0.0015668400289599	True	0.1753551938138269	-0.1653063027755896	0.0188805000586681	0.0248225471142703	False	0.2096980926719336	-0.0416295569427456	0.0098103986530461	0.0135724610100835	False	0.238067154728097	0.2992754961685619	0.2831420550053414	0.2461345600110114	0.2146485179941422	0.2254896366475467	0.4584972488191683	0.455832652682945	-0.1679476930391334	-0.1528224425751601	0.1178357522297517	0.2045050030682658	5.716163011705039e-08	7.52542160783536e-08	True	AT1G17720:ATB BETA
Zci_01986.1	-0.3090247183089252	-0.2628117800861655	0.1092447594192297	0.1452323330730033	False	-0.2582749941620399	-1.4286696081809174	3.514886225727094e-07	2.6946528238476266e-06	True	-0.0943712044187474	-2.2563216023305053	1.8282114174461595e-07	1.4609002272688022e-06	True	0.3996215143973796	-1.4146594604053364	1.8567026307951773e-07	1.2900312214425802e-06	True	-0.1418327955723741	-0.0001407163547799	0.5695905035970501	0.0950345522564521	-0.4508575138812993	-0.2584157105168199	0.4752192991783026	0.4946560666538317	-0.4046445756585397	-1.4288103245356971	-1.6867310987334552	-1.3196249081488842	2.445800773117477e-23	2.0197783571482148e-22	True	AT1G64650:-
Zci_01987.1	0.7349747339527348	0.9050318847242114	0.0107445101761003	0.0204464206493418	False	0.5336964975825382	0.864271771157199	0.0008558711947807	0.0016794749815659	True	1.0542890248417711	1.3669524344500914	8.119969190915446e-05	0.0001963022428805	True	0.551537341524349	0.8415482642827818	1.9425305055317867e-05	5.5651967384009446e-05	True	0.4369617657108762	0.6944339420032382	0.3463969505269677	0.3225395811023457	1.171936499663611	1.2281304395857764	1.4006859753687388	0.8740769226266947	1.3419936504350876	1.5587057131604372	1.7133493849770591	1.1640878453851276	1.3309972271358379e-11	2.32219103100036e-11	True	AT1G77600:AtPDS5B, PDS5B
Zci_01988.2	-0.0883723890950163	-1.0533194994182151	6.69934262895442e-05	0.000324586392213	True	-0.1943731903309036	-1.0266497682080509	5.089872989892403e-05	0.000142513483628	True	-0.7933199928890371	-1.4329398229631547	1.7994303267168896e-05	5.4727462463540525e-05	True	-0.4514690890413151	0.063367317679261	0.038440463663619	0.0477225876885371	False	0.9618852903394268	1.7212256769184355	2.318611999855002	0.4556949618460741	0.8735129012444105	1.526852486587532	1.525292006965965	0.004225872804759	-0.0914342090787885	0.6945759087103847	0.8856721768918474	0.5190622795253352	5.874048425336652e-21	3.202786652750092e-20	True	AT1G22700:PYG7
Zci_01989.1	-0.5504095485924045	-0.8192368585133485	1.4836123702496573e-06	1.97316346866491e-05	True	-0.5255854421354682	-1.2454991318612496	3.6727886131383545e-08	5.27039798592704e-07	True	-0.7755990998983657	-1.768382217225641	1.8056503291566797e-09	7.244419591437363e-08	True	-0.7535475147601289	-1.399423613551643	1.766081116342841e-08	2.1498855966201285e-07	True	0.2741264706950082	0.2174760019771282	0.4480956946829311	0.6146274467764767	-0.2762830778973963	-0.3081094401583399	-0.3275034052154346	-0.1389200679836522	-0.5451103878183403	-1.0280231298841214	-1.3202865225427098	-0.7847961667751662	2.486921661980994e-27	4.631831466772726e-26	True	AT1G80230:-
Zci_01992.1	0.2862963562203409	0.4651595273468225	0.1116956525944478	0.1481428979107353	False	0.1707189341669419	-0.0957755084809228	0.0360352080092293	0.0482188740857239	False	0.3441483038273736	-0.0208867786056394	0.0089841342919278	0.0126492512204961	False	0.4838302785681909	0.2510156896350315	0.0134208188288706	0.0180689407862409	False	0.1552206142467889	0.6560235623327557	0.4762175254847731	0.3657085267676647	0.4415169704671298	0.8267424964996977	0.8203658293121467	0.8495388053358557	0.6203801415936114	0.5602480538518329	0.4553307468791336	0.6167242164026963	3.012815024047175e-06	3.572708850560376e-06	True	-
Zci_01994.2	0.1386345271185156	-0.0422136105925803	0.2458765621980081	0.2927956242152634	False	-0.0950239403737693	-0.1187348854040841	0.4502231392268806	0.4828153032203623	False	0.1969431541046926	0.0844693817802682	0.1672286569348924	0.1866733987509946	False	0.1393555388082052	0.7713175953370834	3.483463805016396e-05	9.165919442114094e-05	True	1.363005745926558	1.8942792824799344	1.8075973444227091	0.598313202675941	1.5016402730450735	1.7992553421061652	2.004540498527402	0.7376687414841463	1.3207921353339778	1.7755443970758504	1.8920667262029776	1.3696307980130245	9.0414568037845e-25	9.823809134315402e-24	True	AT3G59040:PPR287
Zci_01995.1	-0.2696140742594245	-1.1159983726509408	0.0009597877194795	0.0027488982602227	True	-0.420155196569603	-1.889138111133618	4.834932056233469e-08	6.342719450881755e-07	True	-0.6656478243759449	-2.314211247724872	0.003084875464341	0.0048315331564964	True	-1.111997644145031	-1.0831551131369437	0.041167910916992	0.0508669080225479	False	-0.2813274802920535	-0.2057180375570366	-0.0883635945870588	0.3728809848365266	-0.5509415545514781	-0.6258732341266396	-0.7540114189630038	-0.7391166593085043	-1.3973258529429944	-2.0948561486906545	-2.402574842311931	-0.7102741283004167	4.804469021730054e-10	7.344377236107112e-10	True	AT5G47040:APEM10, LON2
Zci_01996.1	0.2136742971440668	0.7713797360627197	0.0001864888431489	0.0007328899758981	True	0.2248432105128004	2.170427598945792	1.0917374995939095e-11	4.397153982350501e-09	True	0.193732321273699	1.1775389859579448	1.4166053786181958e-07	1.2114114734204798e-06	True	0.5146464607901322	0.9647399489798572	1.963312079031464e-06	8.3097723116457e-06	True	0.7675362018380381	-0.5092566927337385	-0.1244290888048822	-0.3984784547260696	0.9812104989821048	-0.2844134822209381	0.0693032324688167	0.1161680060640626	1.5389159379007578	1.6611709062120537	1.0531098971530626	0.5662614942537876	1.406921402011864e-31	8.520280616334739e-30	True	AT5G54860:-
Zci_01997.1	-0.0393905928129711	0.5311431434421872	0.0007905083806245	0.0023507736865452	True	-0.0872897418581315	0.0765373881947626	0.322595443592326	0.3566327814409307	False	-0.1297520477579592	0.3649468003749438	0.0002630730402661	0.0005447592053167	True	0.0393387947983399	0.502332349689957	0.0002505369657721	0.0005091642978935	True	-1.342093911317038	-0.9406132147403036	-1.027056019721658	-0.8983873941561802	-1.3814845041300092	-1.0279029565984352	-1.1568080674796173	-0.8590485993578403	-0.8109507678748509	-0.864075826545541	-0.6621092193467142	-0.3960550444662232	2.6476825357876756e-16	7.42847760404998e-16	True	AT3G15060:RABA1g, AtRABA1g
Zci_01998.1	1.4119920272873494	1.112504756866166	0.252869618206764	0.2999361362050913	False	2.40710652899777	2.198990645108184	0.0571604303512453	0.0730842894505565	False	-0.5264435009714814	-0.1265715323005026	0.6563720991616322	0.6720049912628768	False	-0.6195026096176228	-0.0020106219873481	0.1715983040746529	0.190821119059341	False	-3.0252858299418497	-4.696046126258784	-1.99248595238178	-0.3605014536473465	-1.6132938026545005	-2.2889395972610136	-2.518929453353261	-0.9800040632649694	-1.912781073075684	-2.4970554811505994	-2.1190574846822825	-0.3625120756346947	9.927500047891168e-07	1.2095646964588643e-06	True	-
Zci_02001.1	-0.1295072303717201	-0.4487243338190456	0.0002559963764913	0.0009498994640596	True	-0.0019441100179218	-0.0583051703081309	0.6556704535435884	0.6804020688836311	False	-0.2079900529504801	-0.1142636278551325	0.0543388578308099	0.0658149512016186	False	-0.0234563815729025	-0.0414154358543346	0.858638865364466	0.8659230869914581	False	0.5545251845959793	0.3195840265388199	0.4491978512970629	0.1634588245943113	0.4250179542242591	0.317639916520898	0.2412077983465828	0.1400024430214088	0.1058008507769336	0.2612788562306889	0.3349342234419303	0.1220433887399767	1.8124010292795415e-08	2.4694509000895297e-08	True	AT1G09630:ATRABA2A, ATRAB-A2A, ATRAB11C, RAB-A2A, RAB11c
Zci_02002.1	-0.3635182424094294	-0.632626255482978	0.00074131469589	0.0022334540696887	True	-0.1203527924344021	-0.7073943795798496	1.1151664954941525e-06	6.319695173646837e-06	True	-0.2537412262097795	-0.5438606506953105	0.0009121153894432	0.0016315733020525	True	-0.2977957341327668	-0.6567736380439326	0.0001914661893519	0.0004013995073525	True	0.271605681793833	0.2247354282883487	0.3010819579564092	0.2905710075036873	-0.0919125606155963	0.1043826358539465	0.0473407317466296	-0.0072247266290794	-0.361020573689145	-0.4826589512915009	-0.2427786927389013	-0.3662026305402452	7.229955602415471e-12	1.2894469808419814e-11	True	AT2G03050:EMB93, SOLDAT10
Zci_02003.1	0.1245956265346528	0.0985942932988193	0.0706821214281966	0.1001217922618035	False	0.3467408106868461	0.924508150983992	2.585281115718208e-06	1.2220174092969768e-05	True	0.2425983597764025	1.064273444633292	5.9142211612895344e-08	6.715570231374638e-07	True	0.4188919704541334	0.7045160587708477	2.4397554882338453e-08	2.770330848608927e-07	True	0.332517912792011	-0.1901132836298771	-0.2183606732341401	-0.3365100482317373	0.4571135393266639	0.156627527056969	0.0242376865422624	0.082381922222396	0.4311122060908303	0.7343948673541147	0.8459127713991519	0.3680060105391103	1.5839473156562383e-24	1.6524191443612046e-23	True	AT2G17200:DSK2, DSK2b
Zci_02004.1	0.1499581049330642	-1.1113619165302924	7.055838099818167e-06	6.12078063631974e-05	True	0.1553527791029125	-1.5343586877005846	8.484443585670443e-07	5.1605049996087634e-06	True	0.5335918073813879	-0.6200906678559202	3.953897722379468e-05	0.0001059618178925	True	0.6655568226373343	-0.0182069943287079	1.1691812656270113e-05	3.617624166684605e-05	True	0.3667920715351616	0.642233133341056	0.6343011187981404	0.3235135135469065	0.5167501764682259	0.7975859124439686	1.1678929261795283	0.9890703361842408	-0.7445698449951308	-0.8921255543595286	0.0142104509422202	0.3053065192181985	6.806093632814191e-20	3.1030244124227203e-19	True	AT5G05570:TMS
Zci_02006.1	0.6007167428052691	0.1333530112336829	2.915827995865472e-05	0.0001720343699188	True	0.3169708860814051	0.2093495858079901	0.046878492920491	0.0611682060516277	False	0.3306857223192585	0.2799154803867392	0.0193021313937817	0.0253146585658845	False	0.5879148092741131	1.1786673835595345	1.4809204676656393e-07	1.0943809043094737e-06	True	-0.4895003525439083	-0.1734940976834664	0.1576626236813165	-0.9668415861000464	0.1112163902613607	0.1434767883979386	0.4883483460005751	-0.3789267768259332	-0.3561473413102254	0.0358554881245236	0.4375781040680557	0.2118257974594879	1.1405289114807724e-19	4.991887676658344e-19	True	-
Zci_02008.1	0.1576646274344693	-0.2692115721966779	0.0042680924025226	0.0093805532027471	True	0.0379768672008751	-1.2360250788313998	1.1427280041807656e-08	2.434586577545091e-07	True	-0.3023142777475129	-1.4111178002014515	1.3132535201639522e-07	1.1404229208939895e-06	True	-0.1002365814399803	0.2418099602560151	0.0083874388254055	0.0117183181151813	False	-0.0452400931902854	1.0853941025458909	1.905052832996564	-0.185368191033497	0.1124245342441838	1.123370969746766	1.6027385552490507	-0.2856047724734774	-0.3144516653869633	-0.1506309762855089	0.493935032795112	0.056441769222518	1.653920554240206e-31	9.953500635486839e-30	True	AT5G59470:-
Zci_02010.2	-0.4202553583199107	-0.565899563139939	0.0001066909079148	0.0004652747972427	True	-0.1934018286989456	-0.3683208073315729	0.0017523949455131	0.0031801377554365	True	-0.4701376791083032	-0.6038428495222012	3.08255361250886e-05	8.568680350706643e-05	True	-0.3548744303899118	-0.3220849110608919	0.0044786925452221	0.006606916040309	True	0.1794437260854735	0.1313180418693535	0.5096567390619251	0.5297751837930003	-0.2408116322344371	-0.062083786829592	0.0395190599536219	0.1749007534030884	-0.3864558370544655	-0.2370027654622193	-0.0941861104602761	0.2076902727321083	6.382568878688155e-15	1.5314666267851544e-14	True	AT5G63400:ADK1
Zci_02011.1	0.0781131544620827	1.2320468439183414	0.0017130735949606	0.0043987161722336	True	0.7795303114900958	2.90813184294097	4.228010205518524e-08	5.787569708331815e-07	True	1.0770523247869863	3.0538669766529924	1.818990809655997e-07	1.4571599422776705e-06	True	0.4861434847905728	0.3282858646170798	0.1710431005502519	0.1903136139586752	False	-1.1315414660940897	-2.94947183495186	-3.5601742458279504	-1.759317669883241	-1.053428311632007	-2.1699415234617643	-2.483121921040964	-1.273174185092668	0.1005053778242519	-0.0413399920108901	-0.5063072691749579	-1.4310318052661608	8.609335678138536e-23	6.35730776417147e-22	True	AT2G26170:CYP711A1, MAX1
Zci_02012.1	-0.4260437788149276	-0.5455799303871998	0.0522106561184575	0.0773797764760085	False	-0.4784880022774103	-1.01404875837603	8.281339736785651e-05	0.0002153416697961	True	-0.5107808563129663	-1.4380118474084918	9.449029212147096e-07	5.137476131211992e-06	True	0.0814722420296134	-1.288513428325961	2.044621646230859e-06	8.623592567480045e-06	True	-1.0341316491166266	-0.9929230641450322	-0.4494819953866584	-0.7369293803880224	-1.4601754279315542	-1.4714110664224425	-0.9602628516996248	-0.6554571383584089	-1.5797115795038263	-2.006971822521062	-1.8874938427951504	-2.0254428087139837	1.2663393710393957e-17	4.184482430932856e-17	True	AT5G55640:-
Zci_02013.1	0.7466016795096804	1.316236585937704	0.0034814900840721	0.0079310268350178	True	0.48115925643829	1.2188191021417143	8.282042533080986e-06	3.1660049509711216e-05	True	0.9551130620936508	1.7819963517720152	7.381678849936701e-06	2.636431218324945e-05	True	0.5484665409635536	1.1379743114896337	0.0003886349707531	0.000747088467435	True	0.0032367080295525	0.4584571894264442	0.0503957615453134	0.3266025958071521	0.7498383875392329	0.9396164458647344	1.0055088236389642	0.8750691367707057	1.3194732939672564	1.6772762915681587	1.8323921133173289	1.4645769072967856	6.4826138783487115e-09	9.137603633987852e-09	True	AT5G38880:AUG5
Zci_02015.3	0.5724531219387252	0.8731313852233626	0.0001195062663726	0.0005104624725894	True	0.5916435925005636	1.1310265884900612	3.617578061486595e-06	1.5978742731217626e-05	True	0.5685666246815939	1.7677538322199031	4.851430605719573e-08	5.883428879404757e-07	True	0.4214553437579331	1.492992473539848	3.8898264312852326e-07	2.278293108688899e-06	True	-0.2949942229021205	-0.352779715159355	-0.5262960557475396	-0.3819794045837184	0.2774588990366047	0.2388638773412086	0.0422705689340543	0.0394759391742147	0.5781371623212421	0.7782468733307062	1.2414577764723638	1.1110130689561295	1.2440071579439431e-20	6.395379030348227e-20	True	AT1G30420:MRP12, ATMRP12, ABCC11
Zci_02016.2	1.815627622361772	0.0740173086287416	0.0163176019595668	0.0291128755361625	False	0.0455213629318387	-1.818620232065481	0.0024273190867841	0.0042511195865122	True	0.3361860750943197	-1.3928757436501114	0.0005023707098897	0.0009594064985181	True	-0.4362846267737901	2.670059552926816	0.0001782119536932	0.0003772264018711	True	0.3259577951607617	2.6817000909857294	3.296223937566758	-0.3857480272153253	2.141585417522533	2.727221453917568	3.6324100126610777	-0.8220326539891154	0.3999751037895034	0.8630798589202484	1.9033481939166463	2.2843115257114905	1.0863170253169709e-13	2.2948983406707133e-13	True	-
Zci_02017.2	0.2424837872021217	-1.0982144899479	0.0255665863003946	0.0423136231499656	False	-0.6982077073517756	-1.2151618126865154	0.0068798627653797	0.010845808540904	False	0.6084963329550961	0.0477436254933099	0.5890521404506783	0.6066940913894087	False	-1.4152978410343136	-2.276206615541197	0.0300231569355115	0.037988564800531	False	2.333644343466057	2.12711784789434	1.033356031144229	1.5785053850712325	2.5761281306681787	1.4289101405425646	1.641852364099325	0.1632075440369189	1.235429853518157	0.9119560352078248	1.0810996566375388	-0.6977012304699645	1.3944536786660754e-06	1.6840830894112178e-06	True	AT5G45380:DUR3, ATDUR3
Zci_02018.1	0.2997081826895025	0.4050143381802336	0.0194083827645589	0.0336848085147689	False	0.2996848917005135	0.182766523870411	0.0373719883331339	0.0498621138505953	False	0.6347676169104624	0.7894578962525172	0.0013062632496018	0.0022480802199134	True	0.3030657197887061	1.1818567505793671	2.430062057253469e-05	6.745190991436624e-05	True	0.5490543642497494	0.7107696849050882	0.2916212902778969	-0.0169960662761452	0.8487625469392519	1.0104545766056017	0.9263889071883592	0.2860696535125608	0.954068702429983	0.8935362087754992	1.081079186530414	1.164860684303222	1.257140209001257e-13	2.641283672806699e-13	True	AT1G50200:ALATS, ACD
Zci_02019.1	-0.6801964475039952	-0.4133390465537676	0.0158428922140591	0.0283869015871186	False	-0.3612544971346327	-0.0997963086860895	0.0459758836018037	0.0601251912538052	False	-0.8688811476914129	-0.5675991812482213	0.0002882009348695	0.0005910728012478	True	-1.11696371681961	-1.4773661974832422	1.0381205367874448e-10	6.208734564426278e-09	True	-0.1481303071666264	-0.4753073562143193	-0.3311285666478554	0.0790050550779035	-0.8283267546706217	-0.8365618533489521	-1.2000097143392685	-1.0379586617417065	-0.5614693537203941	-0.5751036649004089	-0.8987277478960767	-1.3983611424053386	2.0107992023989932e-13	4.137176393141005e-13	True	AT2G40590:-
Zci_02020.1	-0.3603850716879737	0.2266677806757364	0.0423724507637371	0.0648758671337295	False	-0.021050905888087	1.1130332908906535	3.5361064078455326e-05	0.000105122471754	True	-0.2933570702262855	0.6626482465566585	0.0001199169020241	0.0002756353573772	True	-0.359123008416967	-0.716977908105557	7.548010907195657e-05	0.0001785305748597	True	-0.3412734964291832	-1.151519246698891	-1.0334608474522415	0.0145068168891828	-0.701658568117157	-1.172570152586978	-1.326817917678527	-0.3446161915277841	-0.1146057157534468	-0.0384859558082375	-0.370812600895583	-0.7024710912163741	2.031599560685741e-14	4.6279328530501557e-14	True	AT3G52880:ATMDAR1, MDAR1
Zci_02021.1	1.0053069098795695	1.633021889527161	1.354921931338164e-07	4.002007140139627e-06	True	0.6963555121155198	2.3264911989262878	1.2136954907664294e-07	1.217361862561453e-06	True	0.5203625077583922	2.451777321231805	9.745005362658425e-08	9.299767753918528e-07	True	0.4785505417663409	2.031702993048705	4.146712260663764e-08	4.1592387872845206e-07	True	-1.2368164771551735	-1.4741473115381694	-1.4361305057642326	-1.212556072781219	-0.2315095672756042	-0.7777917994226495	-0.9157679980058404	-0.7340055310148781	0.3962054123719873	0.852343887388118	1.0156468154675728	0.8191469202674861	4.536650080451588e-25	5.27577338462178e-24	True	-
Zci_02023.1	0.3123041291048025	0.4481093800612061	0.0226729534334921	0.038341740184597	False	0.2869247751489849	0.7863197067570602	0.0005608070996508	0.0011595472541417	True	0.2943188214788179	0.7497030651897019	0.0004004165462068	0.0007895987965237	True	0.2921694476769345	0.672497776610093	0.0008879941952538	0.001560024832348	True	0.1100315606267035	0.0991793331320005	0.1313803237969617	-0.1221123893788216	0.422335689731506	0.3861041082809855	0.4256991452757797	0.1700570582981129	0.5581409406879096	0.8854990398890608	0.8810833889866636	0.5503853872312714	3.751233248605156e-09	5.374293252614053e-09	True	AT3G27310:PUX1
Zci_02025.1	0.3210084745192567	0.4610503164264563	0.0654649581506327	0.0936505841676486	False	0.0606836290651471	0.4158338622277338	0.0072141170594868	0.0113024297373574	False	0.5852519970891032	0.7527179266646109	0.0021361863604877	0.0034774874835396	True	0.2354916925421966	0.5740151738535291	0.0002385642428393	0.0004875074478565	True	0.0793306270753775	0.3123951655678092	0.1534907371101321	0.2164836937936307	0.4003391015946342	0.3730787946329563	0.7387427341992354	0.4519753863358273	0.5403809435018339	0.728229027795543	0.9062086637747432	0.7904988676471598	4.110870887118369e-06	4.843805160555896e-06	True	AT3G06910:AtULP1a, ULP1A, ELS1
Zci_02026.1	-1.5859920004338297	-1.0774311925727913	0.0053660878434129	0.0113535618203082	False	-0.4966530618140083	-0.6512521876114237	0.43081241244775	0.4642225514166724	False	0.5619014401000761	-0.1844206751659198	0.1687099339109382	0.1881524152916868	False	0.936643962362444	-0.7687839699842192	8.049678092790781e-05	0.000188751060224	True	0.6136417868118409	-0.8053604548683442	-1.401114191640752	-1.4825392932223345	-0.9723502136219886	-1.3020135166823523	-0.8392127515406758	-0.5458953308598904	-0.4637894057609504	-1.4566126424797678	-1.5855348668066718	-2.2513232632065536	5.4573818063216164e-08	7.196539223920958e-08	True	-
Zci_02028.1	-0.98873937287979	-1.9340633996172496	2.904959795443665e-07	6.355955736448154e-06	True	-0.5823212102045332	-1.0911388043582155	6.37794283053233e-05	0.0001727142785325	True	-0.1263828178365127	-0.6444659232622687	0.0048611855589162	0.0072728955479807	True	-0.2162731686269161	-1.257570603991602	1.986311849926416e-05	5.672063108820123e-05	True	1.6680226752745575	1.21660142242085	0.7919526588831873	1.2710355880840811	0.6792833023947678	0.6342802122163169	0.6655698410466746	1.0547624194571652	-0.2660407243426919	0.1254626180626346	0.1474867356209186	0.0134649840924794	7.644426838028795e-17	2.298101343221332e-16	True	AT3G11170:FAD7, AtFAD7, FADD
Zci_02030.1	0.3358803336725251	0.2095627302353473	0.837640456276567	0.8554985101280297	False	-0.2630104623917462	0.0749889235744536	0.7516940856769664	0.7696791100577955	False	-0.1089278131455415	0.6998771730364011	0.5056499584712539	0.5259699092707901	False	-0.3948360051361526	-0.0369720403060638	0.8297254370366282	0.838696854212229	False	-0.0173026177217794	-0.0995225059348801	-0.1847268394022556	0.0373195437224214	0.3185777159507457	-0.3625329683266263	-0.2936546525477972	-0.3575164614137311	0.1922601125135679	-0.0245335823604264	0.5151503336341454	0.0003475034163575	0.9721302676553932	0.97243323781984	False	AT2G20310:RIN13
Zci_02031.1	0.2837192312681611	0.135140553399212	0.3600319498080588	0.4068952634626524	False	0.3204128359281331	0.4076437025824857	0.0472723674348312	0.0616281649106404	False	0.7053574664860385	0.8814768604902321	0.0002186394540853	0.0004651522985833	True	0.7616392530295735	0.9452070020834976	0.0002062987668014	0.000428483784627	True	0.5818229979583527	0.7776506563350916	0.4085730432566938	0.2546323186387642	0.8655422292265138	1.0980634922632246	1.1139305097427323	1.0162715716683377	0.7169635513575647	1.1852943589175773	1.290049903746926	1.199839320722262	7.131619016826675e-08	9.326410364392781e-08	True	AT1G67440:rsgA, emb1688
Zci_02032.1	1.4049352300622102	2.066571013223209	9.357664691243883e-10	2.6501456856466865e-07	True	0.777856240648263	1.981277281905621	9.329008660749316e-07	5.521144707704682e-06	True	1.1366419949045747	2.7878352900380072	1.8489935985411083e-09	7.32025947676265e-08	True	0.8682757990868737	0.7752899111716518	0.0158214219103382	0.021036242968054	False	-0.4361396187560586	-0.3542425207473751	-1.7240096607105793	-1.4397544022535689	0.9687956113061515	0.4236137199008878	-0.5873676658060045	-0.5714786031666952	1.6304313944671502	1.627034761158246	1.063825629327428	-0.6644644910819171	1.3999220622950813e-25	1.8216012888972075e-24	True	AT1G48450:-
Zci_02033.2	0.2979431406075843	0.8742966498361211	0.0001425409813848	0.0005887774782332	True	0.8359795962195369	1.784878636465158	5.3938536941179496e-08	6.807000946351474e-07	True	1.015158263728506	1.785003817618609	4.541154109102387e-07	2.93074885499644e-06	True	0.3237661210004683	1.4850200796065942	8.67115677530941e-06	2.8188578186851554e-05	True	-0.3225337798597163	-1.0252132979819102	-1.3151616286813157	-1.326221873129191	-0.024590639252132	-0.1892337017623733	-0.3000033649528095	-1.0024557521287227	0.5517628699764048	0.7596653384832477	0.4698421889372932	0.1587982064774031	3.00875552155718e-22	2.041670677736017e-21	True	AT1G09910:-
Zci_02034.1	0.0346091151476932	0.3213545246782194	0.0043453743417496	0.009509456712888	True	0.0222849161223259	0.2145884051952147	0.0122534353297798	0.0182024573882212	False	0.4226867912221932	0.4322797490224093	0.0047003445117664	0.0070519815057337	True	0.2023109135505483	0.229160394819277	0.1941975437987283	0.2141956642884255	False	0.0904693292111344	0.1952293397743618	-0.2318043407044729	-0.1452468634527104	0.1250784443588277	0.2175142558966878	0.1908824505177202	0.0570640500978378	0.4118238538893539	0.4098177449695765	0.2004754083179363	0.0839135313665666	3.998038588340917e-07	4.982155243578968e-07	True	AT1G27420:-
Zci_02035.1	-0.8117104331371556	-1.7495152725985772	9.72006277014262e-06	7.69059033801999e-05	True	-0.7318831378616819	-2.796447735152049	9.745031080306553e-08	1.0462913725121677e-06	True	-0.4160259208271197	-2.2718127265932457	2.98045621865218e-07	2.113314648704112e-06	True	-0.1764093119218395	-1.1047226411132391	0.0001124802936223	0.0002513512989765	True	-0.0730535331894728	0.1522323454778935	0.1039272403438689	0.3452225147613021	-0.8847639663266285	-0.5796507923837884	-0.3120986804832508	0.1688132028394626	-1.82256880578805	-2.644215389674155	-2.167885486249377	-0.759500126351937	1.3329460840120292e-23	1.161532836466229e-22	True	-
Zci_02036.2	0.1544174541103871	0.4054495266186544	0.2620100693445405	0.3098237698291269	False	0.3728206855782567	-0.1554048543072697	0.1280525323688618	0.1522244239728111	False	0.7347325759222851	0.0569820332788895	0.0183896815198488	0.0242103149240667	False	0.7094275978502882	-1.6797920347496982	3.2166130272508524e-06	1.247895521329511e-05	True	0.2982140928235592	-0.0317695932139057	-0.2640890579396746	0.462362901603055	0.4526315469339463	0.341051092364351	0.4706435179826105	1.1717904994533432	0.7036636194422137	-0.1871744475211754	-0.2071070246607851	-1.2174291331466431	3.89778579903438e-11	6.527265992852528e-11	True	-
Zci_02037.1	0.4206290571457969	1.0834550044761322	0.0164245780894066	0.0292820334054613	False	0.8278860008175468	1.4562794338442917	0.0155998125878547	0.0226493660145435	False	0.4026796184805583	1.5186483540544216	0.0003972322716117	0.0007841224976115	True	0.3769477659115772	2.150438914778316	2.796830936115772e-07	1.768265599728087e-06	True	-0.7839032023731249	-0.906012554591467	-0.836532462672293	-0.3993582581315453	-0.363274145227328	-0.0781265537739202	-0.4338528441917346	-0.0224104922199681	0.2995518021030072	0.5502668792528245	0.6821158913821286	1.7510806566467707	1.0072361219647104e-10	1.6281142552288394e-10	True	-
Zci_02038.1	-0.1802877391975847	0.1070096375965503	0.1074346444322709	0.1431025302584502	False	-0.2919702438079365	0.1113753953953917	0.0054825124421848	0.0088264692034438	True	-0.1681852490326481	0.227058840979895	0.0151498760341081	0.0203257846359798	False	-0.2622129880497938	0.0410521310347471	0.0191719207945004	0.0251028590332125	False	0.7210613019643555	0.5834604974147597	0.4575431629549209	0.432032138108867	0.5407735627667707	0.2914902536068231	0.2893579139222728	0.1698191500590731	0.8280709395609058	0.6948358928101515	0.684602003934816	0.4730842691436141	7.31571038265656e-08	9.558069915142472e-08	True	AT3G13230:-
Zci_02039.1	-0.0086574853134226	-0.1415060885385388	0.4005740190140302	0.4463234470129711	False	-0.3265278235783513	-0.8694291877685147	1.56710846254397e-08	2.943947844748191e-07	True	-0.1000911579729111	-0.9731643868501396	8.327693314982592e-06	2.903235297971303e-05	True	0.042373130137344	-0.2433125215975207	0.0035631261515272	0.0053658651412348	True	0.1350575960073436	0.5837151787701411	0.4973818189998074	0.3300120721231803	0.126400110693921	0.2571873551917898	0.3972906610268962	0.3723852022605243	-0.0064484925311951	-0.2857140089983736	-0.4757825678503322	0.0866995505256595	2.9160083254696784e-15	7.257235504251108e-15	True	AT5G09230:AtSRT2, SRT2
Zci_02041.1	0.6549860587924519	1.5000371673859836	1.0564247946665286e-05	8.118367396523545e-05	True	0.1946184575894032	2.122075195904382	6.709370722523604e-07	4.309841940438944e-06	True	-0.1537454239961198	1.3847266688062705	9.975207703129454e-07	5.3543146727664585e-06	True	-0.2367872420555872	1.1636419497867458	3.997130897137575e-06	1.487068242357704e-05	True	-0.2323057198547533	-0.341214787697355	-0.3742601034864088	-0.507619786321865	0.4226803389376985	-0.1465963301079518	-0.5280055274825286	-0.7444070283774522	1.2677314475312302	1.7808604082070274	1.0104665653198617	0.6560221634648808	7.188977194137639e-21	3.8650285540118003e-20	True	AT4G29310:-
Zci_02042.1	0.2061286621508706	-0.3509493178889307	0.1218173707265201	0.1595673327065246	False	-0.5508762223401567	-1.9674236289792288	3.8041979472646726e-06	1.664271787106385e-05	True	-0.7859488679017366	-2.7620947843853907	2.542960967646136e-07	1.877773861768761e-06	True	-1.0470759794461315	-1.4360673339250054	7.524060991909348e-07	3.855730882974727e-06	True	-0.2578004343286739	0.9423261841990672	1.2073756828654425	1.1101488845208118	-0.0516717721778032	0.3914499618589104	0.4214268149637057	0.0630729050746801	-0.6087497522176046	-1.0250974447801615	-1.5547191015199484	-0.3259184494041935	2.5875909919138227e-18	9.321329465446389e-18	True	AT3G14930:HEME1
Zci_02043.1	-0.5137643716170035	-1.232578887539885	0.0001295287394661	0.0005459992701761	True	-0.5993053468327503	-2.5512796580223385	1.00521335402578e-08	2.240555413406073e-07	True	-0.7092176758983859	-2.717255888076771	1.0630626842491268e-08	2.1825651570649987e-07	True	-0.8013901690351739	-1.2289438431344673	7.104279453646578e-08	6.185091036090677e-07	True	-0.1216989014397036	0.2570997672553123	0.5059633245820527	0.5162844996202884	-0.6354632730567071	-0.3422055795774379	-0.2032543513163331	-0.2851056694148854	-1.354277788979589	-2.294179890767026	-2.2112925634947183	-0.7126593435141788	4.216929665730813e-27	7.545811229907776e-26	True	AT1G14990:-
Zci_02044.1	0.0855898199001763	-1.3906321198218283	7.823709776069719e-05	0.0003671271999696	True	-0.4756899096220119	-2.366323868732316	1.1413809938394496e-05	4.100879697641814e-05	True	-0.0289032792500516	-1.8622076836108412	1.7060687223563488e-06	8.138663660752907e-06	True	-0.0266825637829479	-1.1090055287727227	1.0785066795176025e-05	3.37392489183723e-05	True	0.9946595615297742	1.3249051954624034	1.0173878497304645	1.0027978537784752	1.0802493814299503	0.8492152858403914	0.9884845704804128	0.9761152899955272	-0.3959725582920543	-1.0414186732699124	-0.844819833880377	-0.1062076749942475	2.8988300142203446e-17	9.139762346734675e-17	True	AT2G43235:-
Zci_02046.1	-2.7591895139200746	-4.77534390682364	4.0162355284433726e-08	2.1365929228387417e-06	True	-2.735748252969814	-5.334168148969708	5.554887153662115e-07	3.761463319452356e-06	True	-1.9939714534898	-7.45454881142331	6.611255171681771e-11	1.1171769708781626e-08	True	-1.9069303609294828	-6.778678115076496	4.985525586460807e-08	4.753032264557536e-07	True	4.887786100057853	3.973268576599644	4.437006413110738	3.0530551031148194	2.1285965861377782	1.2375203236298296	2.443034959620938	1.1461247421853369	0.1124421932342136	-1.360899572370064	-3.017542398312572	-3.7256230119616767	3.575775780700445e-29	1.075973281011393e-27	True	AT5G45380:DUR3, ATDUR3
Zci_02051.1	1.8018940300940471	-0.3330106453689343	0.0059598926215267	0.0124135422999526	False	4.206323262483991	1.6422152293360637	1.7750839641870575e-06	9.086806747026676e-06	True	4.033358871672908	3.3948188415592453	1.1139145464258004e-06	5.822815340239916e-06	True	4.18289652832405	2.7038730478738726	1.4252870715581262e-05	4.2834235992612974e-05	True	1.859177880510955	0.4345649315618867	-0.4234581940930214	0.0375612135016047	3.661071910605002	4.640888194045878	3.609900677579886	4.220457741825655	1.5261672351420206	2.0767801608979504	2.971360647466224	2.7414342613754776	3.5354756757436106e-17	1.10529530135504e-16	True	AT1G74790:-
Zci_02053.2	0.2952239098744669	0.0801272402310289	0.2562147809000784	0.3035673834486102	False	0.3169226517343042	0.0775705624320171	0.3034807471276818	0.3370880279262255	False	0.4815984246687126	0.5348737070336576	0.0020317902583825	0.003323273041951	True	0.5066715189396414	0.2213789589601429	0.001620807758893	0.0026456616223735	True	-0.0823338733243312	-0.1677360745326725	-0.3176230207281763	-0.1757130996738349	0.2128900365501356	0.1491865772016316	0.1639754039405363	0.3309584192658064	-0.0022066330933023	-0.0901655121006554	0.2172506863054812	0.0456658592863079	0.0063802424426553	0.0066770301576272	True	AT1G73980:TTM1, AtTTM1
Zci_02054.1	0.3203526087419277	0.6542970819207738	0.002413770235585	0.005855931871617	True	0.2268045711314892	1.100513659263866	3.197365395356993e-07	2.513259705460611e-06	True	-0.2765632036802365	0.5725614558420569	2.4650525056240723e-05	7.117238553719397e-05	True	-0.1161393237498531	0.4311027378653733	2.5803760559558956e-05	7.109139068039861e-05	True	-0.6738525473664012	-0.9733148123732044	-0.7070301267091024	-0.8101150336417682	-0.3534999386244735	-0.7465102412417153	-0.9835933303893388	-0.9262543573916212	-0.0195554654456273	0.1271988468906615	-0.1344686708670455	-0.3790122957763948	2.9897750451842497e-18	1.0674283985939616e-17	True	AT5G63460:LOT1
Zci_02055.1	0.418668551158845	0.8859128782932428	3.665644432476899e-06	3.754945770246815e-05	True	0.4387202629408753	1.5057633570355664	1.3219815086125494e-08	2.674235282863496e-07	True	0.6180800205930739	1.3350844576912255	1.7298778024145363e-06	8.197339251697623e-06	True	0.76996843444915	0.7689143216362506	9.567700513971235e-06	3.061661087664272e-05	True	-0.3664266200613468	-0.671507366265466	-0.6355688891063656	-0.631524977942501	0.0522419310974981	-0.2327871033245907	-0.0174888685132916	0.138443456506649	0.519486258231896	0.8342559907701004	0.69951556858486	0.1373893436937496	1.8119591066701616e-21	1.085709660119912e-20	True	AT3G14075:-
Zci_02056.1	-0.2958828505752633	-0.0025535446139723	0.001096117014592	0.0030607705213891	True	-0.1566549909809369	0.6443889660630697	1.3264312248313831e-05	4.651204029097374e-05	True	-0.1588872380228378	0.633977019414246	2.427381350037294e-05	7.033781227658473e-05	True	-0.1474198155334098	-0.2258638049467212	0.0710361977258183	0.0840717241767336	False	-0.5364298509612073	-1.032040301509359	-1.2789610526120647	-0.6873666476046525	-0.8323127015364706	-1.188695292490296	-1.4378482906349026	-0.8347864631380624	-0.5389833955751797	-0.3876513354462894	-0.6449840331978187	-0.9132304525513736	2.710712850123984e-19	1.128955624301204e-18	True	AT2G36320:-
Zci_02057.1	0.8281229093291387	1.6128775380901192	1.9952604984422032e-08	1.3949401035768422e-06	True	0.2752847250115424	1.66302149044298	4.80649385671202e-10	3.3869771632287974e-08	True	0.2394905529210822	1.4677212165143994	4.563408077045962e-07	2.9431384041443783e-06	True	0.171912918920269	0.9931774529942152	2.245015673629728e-06	9.269835300763573e-06	True	-1.4407457872294822	-1.364778168526585	-1.4080792735515857	-1.3395798212027006	-0.6126228779003435	-1.0894934435150423	-1.1685887206305037	-1.1676669022824315	0.172131750860637	0.2982433219163951	0.0596419429628136	-0.3464023682084853	1.9215039270743077e-28	4.719939110662886e-27	True	AT4G34030:MCCB
Zci_02058.1	0.182228978141814	1.0265321009561017	0.0036474523633819	0.0082541289793196	True	0.3060048289895896	2.018388292580484	1.5723215925548762e-06	8.264129156501585e-06	True	-0.0967005190873289	1.8006471497884853	5.185635715242948e-06	1.975177464480789e-05	True	-0.3772581441553608	0.9413459192663725	3.8455949514577726e-05	9.968206746880508e-05	True	-1.1906798745431928	-1.8896947224014973	-1.7984688351156208	-0.941372345749417	-1.0084508964013787	-1.5836898934119077	-1.8951693542029495	-1.3186304899047778	-0.1641477735870911	0.1286935701789868	0.0021783146728644	-2.6426483044517116e-05	5.075716029002841e-16	1.373638832019909e-15	True	AT3G52730:-
Zci_02059.1	-0.5704737048517625	-0.1829252781505657	0.000595656147339	0.001874773011893	True	-0.0291173185145696	0.3083618532571011	0.0797501428159477	0.098576909521792	False	-0.3459692466159838	0.2208462700035482	0.0006544300318542	0.0012118282262931	True	-0.3587564579323858	0.1762679714851849	0.0045910509868738	0.0067555948424456	True	0.1738672001161747	0.0829706235088769	0.5856578174751856	0.2909770535925169	-0.3966065047355878	0.0538533049943072	0.2396885708592018	-0.0677794043398689	-0.0090580780343909	0.391332476765978	0.8065040874787339	0.4672450250777018	7.81454208087321e-12	1.389845321328558e-11	True	AT5G11170:UAP56a
Zci_02060.1	-0.2894506101097791	-1.1054666832670526	4.711174267342358e-05	0.0002472155451952	True	-0.0870071244695323	-0.1160436091437988	0.4584426166736306	0.4908354261106509	False	-0.5029416259936816	-0.3378051532114501	0.0025380612985328	0.0040535731039264	True	-0.4877240483361875	-0.436958826606066	0.0056720604891034	0.0081895742164608	True	0.0453036834325173	-0.3589616329287368	0.0408387410584207	-0.0978478604759054	-0.2441469266772618	-0.4459687573982691	-0.4621028849352608	-0.585571908812093	-1.0601629998345352	-0.4750052420725357	-0.2969664121530293	-0.5348066870819714	1.4303622705400484e-10	2.2818022370825258e-10	True	AT4G26720:PPX-1, HCR1, PPX1, PP4-1
Zci_02061.1	-0.1250017710440605	-0.4212714813073606	0.577815851369796	0.6158039660032945	False	-0.0759056894597181	-1.0174950831590086	0.0271810664593448	0.0372739912936354	False	-0.2516073935396319	-1.4517459704807625	0.0030912189464161	0.0048406809619516	True	0.3315292692239264	1.317232271317009	0.0027613523933519	0.0042685924218311	True	0.2097281402212496	0.4630712136919448	1.3953350313595962	0.4474575402827196	0.0847263691771891	0.3871655242322267	1.1437276378199643	0.7789868095066461	-0.2115433410861109	-0.5544238694670638	-0.056410939121166	1.7646898115997287	1.616152407604724e-07	2.064190414222826e-07	True	-
Zci_02062.1	-0.0574086940745912	-0.3875417754255021	0.1693226885911257	0.211878904281215	False	-0.1623315970550471	-0.9903989824489569	0.0001939486193297	0.0004516399650606	True	-0.5861426583050058	-1.2344645562637622	1.4840263245194323e-05	4.67226277579159e-05	True	-0.4339642899219482	0.1212324802151503	0.0031087332996265	0.0047454015444045	True	-0.3258748918406082	0.1555223241954859	0.5643718103308668	-0.2375647061023595	-0.3832835859151995	-0.0068092728595612	-0.0217708479741389	-0.6715289960243078	-0.7134166672661104	-0.8348766582534708	-0.6700927459328954	-0.1163322258872092	7.979594324179445e-10	1.1990560822023081e-09	True	AT1G72175:-
Zci_02063.1	0.9793685386566544	0.8474524957708693	0.0001166852367596	0.0005006961429406	True	0.6652140800219994	1.2068991621384733	0.0004121557194755	0.000880161326864	True	0.3613305449869584	1.13977731130137	0.0005167983611571	0.0009830603357531	True	0.1841346564110439	-0.5602421442674714	0.0006598422747121	0.0011956381752358	True	-1.1104518928848712	-1.5951291702663557	-1.7504148343716317	-0.8650848426458344	-0.1310833542282168	-0.9299150902443564	-1.389084289384673	-0.6809501862347904	-0.2629993971140019	-0.3882300081278824	-0.6106375230702614	-1.4253269869133058	4.814164142338128e-15	1.1685300359610243e-14	True	AT4G21860:MSRB2
Zci_02064.1	-0.1234579108646052	-1.142769622498914	7.544422398382299e-07	1.2004808254566488e-05	True	-0.3145164292382691	-0.9017788297714872	1.698914661124812e-05	5.696303760740743e-05	True	-0.0233211376500905	-0.3094519210236965	0.0154342375975739	0.0206669828712333	False	-0.4887394540976908	-1.4420697403164953	4.627704861107803e-07	2.6304704904136383e-06	True	0.4631485974959659	0.1715738479475783	-0.3267254128022703	0.8303453548226862	0.3396906866313607	-0.1429425812906908	-0.3500465504523609	0.3416059007249954	-0.6796210250029482	-0.7302049818239089	-0.6361773338259669	-0.611724385493809	2.5262514654831123e-21	1.4760482622049084e-20	True	-
Zci_02066.1	-0.460791338439662	-0.9747044726397416	0.019685756423085	0.0340843127306549	False	-0.258426728301198	-0.1520444266013032	0.534198046685085	0.564755488749526	False	0.6639450830126887	0.8712492871233231	0.0049376853486839	0.0073690285527709	True	-0.2820057663523845	-1.5835073754056224	0.0006893356968791	0.0012434644858091	True	2.008817524926622	1.9533743034734048	0.8732812125371785	1.418673143460038	1.5480261864869598	1.6949475751722067	1.5372262955498672	1.1366673771076536	1.0341130522868802	1.8013298768721016	1.7445304996605016	-0.1648342319455842	3.6757511611160136e-12	6.710998849144121e-12	True	AT5G45380:DUR3, ATDUR3
Zci_02067.2	-0.6350512487319797	-0.2276932949483976	0.0474425349151355	0.0714457567559962	False	-0.4694086729314155	-1.6618804622695715	1.7412432951918734e-07	1.6075198168171189e-06	True	-0.2408834712769865	-2.290293944929053	2.5942029372861947e-11	6.968057061513146e-09	True	-0.13601335929433	-1.324488948375273	2.75373632724638e-08	3.0280535138914866e-07	True	0.3622053782742003	0.9137199216113112	1.152739866533071	0.7567531424455769	-0.2728458704577794	0.4443112486798957	0.9118563952560844	0.6207397831512469	0.1345120833258026	-0.7481605406582603	-1.137554078395982	-0.5677358059296962	4.9218089025554403e-23	3.825028080928679e-22	True	AT1G73180:-
Zci_02069.1	0.5466622046708238	0.2139406249710544	0.1334683207487506	0.1726214184673902	False	0.1708436757147211	1.4047437162785332	1.1005224217269138e-05	3.988306510654292e-05	True	-0.0826729352924546	1.637795952568867	2.4617521335777317e-06	1.0730743003268436e-05	True	-0.1684038429200365	0.2832252425293058	0.0635538923568854	0.0758221322642113	False	0.0486764931967549	-0.2853549047036905	-0.3834350776952764	-0.31054257365005	0.5953386978675788	-0.1145112289889693	-0.4661080129877311	-0.4789464165700865	0.2626171181678094	1.1193888115748427	1.2543608748735906	-0.0273173311207441	1.0152087008388809e-13	2.150812888971965e-13	True	AT4G35785:-
Zci_02071.3	-0.1283203092490957	0.0357915074161379	0.8832520884827334	0.8969009218844939	False	-0.5153549544580189	-1.325041620157439	0.1343403292553291	0.1589925061946366	False	-0.8031043103431534	-2.257742746507763	0.0017903363946006	0.0029661302724724	True	-1.381966502305683	-2.514607893447717	6.545070621185426e-07	3.432597222842836e-06	True	-0.7337622463882486	-0.787585140334119	-0.7530052796141873	-0.5253415367814631	-0.8620825556373444	-1.302940094792138	-1.5561095899573407	-1.9073080390871464	-0.6979707389721107	-2.1126267604915583	-3.0107480261219504	-3.0399494302291803	1.213148812046883e-09	1.8001864557249866e-09	True	AT3G19430:-
Zci_02073.1	-0.6225961388367831	-0.294916950133997	0.0212659959080289	0.0363648152367982	False	-0.3605840764881636	-0.0913761562801225	0.1188943212944676	0.1421800074198247	False	0.1740578632121066	-0.2002559798569825	0.1442259120069827	0.162503078248916	False	0.3602865771799015	1.0030288142416173	0.0003464455634838	0.0006746055269536	True	0.9689611979216224	1.1876445715567527	1.3863011318722185	-0.6261851781846905	0.3463650590848393	0.8270604950685891	1.560358995084325	-0.265898601004789	0.6740442477876254	1.0962684152766302	1.186045152015236	0.3768436360569267	9.443900886623138e-18	3.180668822570626e-17	True	AT1G27480:-
Zci_02075.1	-0.3754095097280494	-0.2585302204230544	0.0188069990094119	0.0328185200184175	False	-0.3304647636109221	0.3354611098628544	0.0001261575698395	0.0003087093367178	True	-0.3850094727639135	0.4187877724085398	6.585967724076041e-05	0.000164219577545	True	-0.6981145109676179	-0.1338923991855169	4.128053574977999e-06	1.52559535361712e-05	True	0.1802530840003955	-0.0282612060756211	0.056277164969356	0.357099377527609	-0.1951564257276539	-0.3587259696865432	-0.3287323077945574	-0.3410151334400089	-0.0782771364226588	0.3071999037872333	0.4750649373778959	0.223206978342092	1.8454684243159542e-11	3.1794624186327294e-11	True	AT4G19190:-
Zci_02076.1	0.9033994228731568	1.4312302695448729	6.52924102167361e-06	5.778498326994043e-05	True	0.674332357339146	1.807672346762157	9.746841428428853e-08	1.0462913725121677e-06	True	1.1617325102988616	2.065453794652649	5.970632227758348e-08	6.749574291245038e-07	True	1.1585129589791014	1.4948704602055125	7.968830174930536e-10	2.3682674615557454e-08	True	0.0553281461736645	0.0734479015353848	-0.2741597756118574	-0.167373165706925	0.9587275690468212	0.7477802588745308	0.8875727346870042	0.9911397932721764	1.4865584157185374	1.8811202482975415	1.7912940190407918	1.3274972944985874	6.233999617114085e-22	4.0044818087519355e-21	True	-
Zci_02077.1	0.7538434009258594	1.219661904690985	5.44765371192073e-06	5.092762873017933e-05	True	0.5588152890283551	1.902997517003631	1.7480938635837242e-08	3.206170630942416e-07	True	0.5882084785925388	1.6555760497058962	2.1932718846250252e-09	7.998124017614548e-08	True	0.6105341490366536	1.1439621929922756	8.131932182648728e-07	4.10820435397296e-06	True	-0.4611042873488422	-0.786140782667176	-0.9154865356187436	-0.4432977958625841	0.2927391135770172	-0.2273254936388209	-0.3272780570262048	0.1672363531740694	0.7585576173421424	1.116856734336455	0.7400895140871526	0.7006643971296915	4.81400387047427e-25	5.5713994313457635e-24	True	AT4G03020:-
Zci_02078.1	0.2386323851365643	0.574764436664033	3.165814633734974e-05	0.0001822093790091	True	0.0193822874834674	0.6771724665821779	9.859507976251578e-07	5.767752266301729e-06	True	-0.1544163030332006	0.3026008847004799	0.0340620409231558	0.0426561831251226	False	-0.6191212005071529	-0.8874967869043218	3.942122975076658e-07	2.301922506186364e-06	True	-0.107838728806108	-0.2492989140766806	-0.3606924464380521	0.6770264760092202	0.1307936563304563	-0.2299166265932131	-0.5151087494712527	0.0579052755020672	0.466925707857925	0.4278735525054973	-0.0580915617375721	-0.2104703108951016	1.087267607595912e-17	3.6301316898547267e-17	True	AT3G17040:HCF107
Zci_02081.1	0.968785896739594	1.5816437553972778	0.0003910145395832	0.001337981166186	True	0.5353096115424725	1.67194014139079	1.078525150459869e-06	6.1705993308247625e-06	True	0.957016786124314	2.338391250775502	1.891173541068072e-06	8.759810260593541e-06	True	0.688124411774945	2.010005137858694	6.467574956407233e-08	5.771666288715964e-07	True	0.0162187734380858	0.3343161068281408	-0.0852812242136336	-0.2369700968154773	0.98500467017768	0.8696257183706133	0.8717355619106804	0.4511543149594677	1.5978625288353636	2.006256248218931	2.253110026561868	1.7730350410432163	1.7670852943971414e-16	5.074638920295279e-16	True	AT3G28730:SSRP1, HMG, ATHMG, NFD
Zci_02083.1	0.6975737826296333	0.2873737589136613	0.0064371612951312	0.0132556514351621	False	0.1363897366403978	-0.2749904995134518	0.003024449054586	0.0051902370248812	True	0.2876119603084266	-0.1180145505540668	0.2374535558340896	0.2590573633725866	False	0.417264453448162	0.6779941565876975	0.0211322537067283	0.0274309073796289	False	0.2102336631094825	0.8750497206182013	0.820114893614444	0.0542806812485148	0.907807445739116	1.0114394572585992	1.1077268539228706	0.4715451346966768	0.4976074220231439	0.6000592211047495	0.7021003430603772	0.7322748378362123	1.1315242123294416e-06	1.373087163266565e-06	True	AT3G28730:SSRP1, HMG, ATHMG, NFD
Zci_02084.1	2.520495367563334	4.1083433771039	0.0023053959396566	0.0056413360871546	True	1.6881321227809327	2.095306538970526	0.0142333812926947	0.0208908682440272	False	-0.2975000152686764	-1.0571776479447488	0.1155221989604202	0.1322510110319684	False	0.5205498198313195	4.467678561213841	8.442732430678604e-07	4.229712308793147e-06	True	-4.605518106061661	-2.7008517515331727	0.5153156150574603	-3.7662589908230855	-2.0850227384983278	-1.0127196287522398	0.2178155997887838	-3.2457091709917663	-0.497174728957761	-0.6055452125626468	-0.5418620328872885	0.7014195703907555	6.408133608216402e-13	1.2541446852340597e-12	True	AT3G32930:-
Zci_02085.1	0.0235060275359479	0.1960286329623777	0.4209016307702505	0.4658461842168669	False	0.935005159971892	0.6187907343012	0.0001887346082379	0.0004408844111409	True	0.2085460490606419	0.0436781627063496	0.557115745755352	0.5758337822969392	False	-0.0886084712899268	-0.76393490395097	0.0024881579923775	0.0038868386289103	True	-0.4756605359739101	-0.9709213313697996	-0.6975919342875638	-0.056669607544487	-0.4521545084379621	-0.0359161713979077	-0.4890458852269219	-0.1452780788344139	-0.2796319030115324	-0.3521305970685997	-0.6539137715812142	-0.820604511495457	2.403991686028464e-07	3.035807992756469e-07	True	AT4G37970:CAD6, ATCAD6
Zci_02086.1	0.6933577184394641	1.2412434374282355	2.0740072594588064e-05	0.00013296015913	True	0.4318481818252806	1.3524452463483607	5.680401805157185e-07	3.80692688334146e-06	True	0.5267340706085415	1.4406370664518908	2.040512242112179e-05	6.0792365034957214e-05	True	0.3160517870625821	0.2388907132185798	0.1222808276559464	0.1389476149987147	False	-0.54336871296689	-0.6565969290140004	-1.0409991583315763	-0.3247889505892658	0.1499890054725741	-0.2247487471887197	-0.514265087723035	-0.0087371635266837	0.6978747244613457	0.6958483173343604	0.3996379081203143	-0.085898237370686	2.158712192037821e-16	6.131634128947546e-16	True	AT4G15210:AT-BETA-AMY, ATBETA-AMY, BMY1, RAM1, BAM5
Zci_02092.1	-0.3410955644405122	-0.5950216443681882	0.0245426373770638	0.0409568553386044	False	-0.1661891751328061	-0.8394068698799879	0.0005133902119758	0.0010707026967977	True	0.0529931710116935	-0.509893635605283	0.0409297858452395	0.0505467369377724	False	0.0178257976787632	-0.1436744358117367	0.1522462351468628	0.1706809871031717	False	-0.307973079446862	-0.3527578890798235	-0.3276716303001352	-0.1775482276378435	-0.6490686438873743	-0.5189470642126297	-0.2746784592884417	-0.1597224299590802	-0.9029947238150502	-1.1921647589598114	-0.8375652659054182	-0.3212226634495803	4.499264188611238e-09	6.4144825099404225e-09	True	AT3G05675:-
Zci_02095.1	0.3479319923709809	0.7943117154695658	0.0001059938951815	0.0004624445929782	True	1.0934146465298848	2.0200001889965886	3.13691435155458e-07	2.483992458151237e-06	True	0.8665712857137935	2.07198098041982	3.4986419436278015e-08	4.725431819246818e-07	True	0.068372202980413	-1.26808707020347	3.7149020595828783e-06	1.3978425920954878e-05	True	-0.1661784458569801	-1.7068627501007567	-2.4463754389189027	-0.1493156030561255	0.1817535465140007	-0.6134481035708719	-1.5798041532051093	-0.0809434000757125	0.6281332696125856	0.3131374388958319	-0.3743944584990828	-1.4174026732595957	1.9050260769184862e-28	4.6914312262527116e-27	True	AT1G53520:FAP3, AtFAP3
Zci_02096.1	0.0827495366201658	0.6027960284531133	0.0077720231813097	0.0155942511383271	False	0.5337023181686829	1.372124246601801	6.354675424363042e-05	0.0001722411534313	True	0.4335966044244186	1.2959225732015138	2.529688496328672e-05	7.271155382432471e-05	True	0.6344762580501282	-0.1259240321124437	1.3597072433958046e-05	4.118875946146775e-05	True	-1.1026723326675754	-1.9069732987596733	-1.6203887571651323	-0.4674624055468674	-1.0199227960474095	-1.3732709805909904	-1.186792152740714	0.1670138525032607	-0.499876304214462	-0.5348490521578722	-0.3244661839636187	-0.5933864376593112	6.090867140833048e-19	2.3977497832821517e-18	True	AT3G07700:abc1k7, SIA1, AtSIA1
Zci_02097.1	-0.1365196391274494	-1.0558052433530962	9.569961203381975e-06	7.59679772690561e-05	True	-0.1969100048293901	-2.824674832505804	1.4592679614607722e-10	1.6929266507115394e-08	True	0.0325150759898686	-3.5665677875949062	5.062870586469757e-09	1.385202600382812e-07	True	0.2038175578132524	-3.234247974516464	1.7000750989967288e-10	8.352052616448724e-09	True	-0.4357547441991256	-0.009040270471111	0.1670652705515367	0.4855859115035859	-0.5722743833265751	-0.2059502753005011	0.1995803465414054	0.6894034693168383	-1.491559987552222	-2.8337151029769148	-3.399502517043369	-2.748662063012878	1.857844009897449e-34	2.484608329347575e-32	True	AT3G55830:GMT1, EPC1
Zci_02100.2	0.0838399075866114	0.0343877241895667	0.8522048502663974	0.8688068293504648	False	-0.1207052775289918	-0.2759266552569102	0.2502626763470231	0.2825394900393346	False	-0.1844095180339016	-1.097407104980248	7.644834240774442e-05	0.0001865582481235	True	-0.2816271815718068	-0.9731013614719304	2.4978495110308766e-05	6.91342136870259e-05	True	-0.2813235603519741	-0.3182376466540928	-0.0243286307708068	0.2995230028979785	-0.1974836527653627	-0.4389429241830846	-0.2087381488047084	0.0178958213261717	-0.2469358361624074	-0.594164301911003	-1.121735735751055	-0.6735783585739519	3.200645358793828e-11	5.397375509601711e-11	True	AT1G72640:-
Zci_02101.1	-0.4638069535008835	-0.5645117860177153	0.0015132464969258	0.0039855171003551	True	-0.2747688577534193	-0.3118970137089549	0.0733725800567691	0.0913622880339622	False	-0.3315168973503937	-0.5825218864609214	0.0043134647054624	0.0065264537474698	True	-0.14355418863604	-0.2658661950924852	0.0271668107336237	0.0345788791214888	False	0.68873341079314	0.3541947882670193	0.7851774278140322	0.2138574451201726	0.2249264572922564	0.0794259305136	0.4536605304636385	0.0703032564841326	0.1242216247754246	0.0422977745580643	0.2026555413531108	-0.0520087499723125	5.151796641899311e-09	7.313379015899817e-09	True	AT3G12050:-
Zci_02102.1	0.2020065935004966	0.6458469065321655	0.013682987017284	0.0251342010662776	False	-0.2469969501487599	-0.0554441759252593	0.524098535167875	0.5551754450089623	False	-0.5667545290041329	-1.9427727911861563	2.171977999751389e-06	9.722908488891738e-06	True	-0.2795692891916035	-1.0772576372413578	9.480555749898464e-06	3.038890523161528e-05	True	-1.0010333916973	-0.946056427618271	-0.4407309405886224	0.2625876220423926	-0.7990267981968033	-1.193053377767031	-1.007485469592755	-0.0169816671492109	-0.3551864851651345	-1.0015006035435303	-2.3835037317747787	-0.8146700151989652	5.739524398105089e-18	1.9773123588319818e-17	True	AT2G36310:URH1, NSH1
Zci_02103.1	0.1247012821333903	0.1742131201148149	0.6654519880816518	0.6968161736932476	False	-0.288463246409794	-0.5642138258867213	0.0311811771080697	0.042228348013165	False	-0.2096258444850152	-0.2543038068605909	0.0393801837525122	0.0487831968806047	False	-0.5691340554773561	-1.4758579344809846	1.4054832473344633e-08	1.81297888244926e-07	True	-1.1323109035569736	-1.2650488829775757	-1.9058886852817607	0.2726554153277787	-1.0076096214235832	-1.5535121293873695	-2.1155145297667763	-0.2964786401495773	-0.9580977834421588	-1.829262708864297	-2.160192492142352	-1.203202519153206	9.73701816978596e-25	1.0522755101781033e-23	True	AT1G08550:AVDE1, NPQ1
Zci_02104.3	0.0857846082165365	-0.5626465567325876	0.0288165614569696	0.0467286410018795	False	0.0243610735828903	-1.1869970912100114	0.0001398915608395	0.0003380585262466	True	0.4251348413544153	-0.1118048434341796	0.0253340663650125	0.0325776876373805	False	0.0799495794838289	0.3062016541066672	0.1974767232809092	0.2176131115211576	False	0.4707728717383501	0.7246563565618818	0.3559349629623773	0.5470590740755248	0.5565574799548867	0.7490174301447721	0.7810698043167927	0.6270086535593538	-0.0918736849942374	-0.4623407346481296	0.2441301195281977	0.853260728182192	5.3669667292213813e-08	7.08173944365707e-08	True	AT1G32360:-
Zci_02105.1	-0.2320156097168908	0.1662405850746626	9.044117012357724e-05	0.0004090455740347	True	-0.0685225251586105	0.6099361274757893	6.8310748126389765e-06	2.696860162808557e-05	True	-0.0986899817053386	0.932460253974006	9.27686128692336e-10	4.802521361923927e-08	True	-0.2359324145809695	0.4224077916195026	6.163750371144114e-06	2.1333843394589028e-05	True	0.4133633021438871	0.4777737001431701	0.4303091024304297	0.4933197257419563	0.1813476924269963	0.4092511749845595	0.3316191207250911	0.2573873111609868	0.5796038872185498	1.0877098276189594	1.362769356404436	0.915727517361459	4.546969864212474e-26	6.7048656696021305e-25	True	AT2G35720:OWL1
Zci_02107.1	-0.7076295998787021	-2.1237959743108368	1.3795247515075082e-05	9.907879170786644e-05	True	-0.3794352258579314	-1.5735800827010094	1.9584006829703565e-07	1.7380129194766416e-06	True	-0.5959898855454782	-1.4038059676993635	3.189901351986513e-07	2.235484724765511e-06	True	-0.2146775117677393	-0.5349903912828733	0.0020539735811342	0.0032717471650523	True	0.3147323520276792	0.2911941029198592	0.8166826611596552	0.0732071278187387	-0.3928972478510228	-0.0882411229380721	0.220692775614177	-0.1414703839490005	-1.809063622283157	-1.28238597978115	-0.5871233065397083	-0.4617832634641345	4.478806981843009e-20	2.1119702462373334e-19	True	AT2G32740:ATGT13, GT13
Zci_02108.1	-0.1038604905500917	-1.0637425608612274	5.3388770183743175e-05	0.0002712825689178	True	-0.1007359864933995	-0.7019851971239548	0.0042817749602314	0.0070804071942415	True	-0.3165451688310876	-0.6342809054376876	0.0177708442936341	0.0234629726728922	False	-0.0818471033445595	-0.2914867650433621	0.1215293024315169	0.1381751863399547	False	-0.5013251107659498	-0.5374695852471364	-0.0560543216318778	-0.0810489555946341	-0.6051856013160415	-0.6382055717405359	-0.3725994904629655	-0.1628960589391936	-1.5650676716271772	-1.2394547823710913	-0.6903352270695654	-0.3725357206379962	2.0119185749016287e-12	3.76389429915053e-12	True	AT1G14850:NUP155
Zci_02113.1	0.0710096385848837	-1.5035561950549612	1.239133740031082e-05	9.145600996636625e-05	True	-0.3900801636061972	-1.8257616881531344	2.442070658174145e-07	2.072065323272261e-06	True	0.1215012510834112	-1.3094588907269324	0.0001310032596243	0.0002970867609333	True	-0.290773327393488	-1.3577972599154997	2.470116397368689e-06	1.0018850375005524e-05	True	0.6687550211730571	1.126086716819512	0.8572534368010798	1.0221540227120816	0.7397646597579408	0.7360065532133149	0.978754687884491	0.7313806953185935	-0.8348011738819041	-0.6996749713336223	-0.4522054539258526	-0.3356432372034179	1.4069289657529364e-17	4.618929086680882e-17	True	-
Zci_02114.2	0.249977970143449	2.0928424498261458	6.006138632928961e-11	5.2575553542248166e-08	True	0.1643598221059212	2.0544653435172915	5.669927776634464e-08	7.090355137819902e-07	True	0.1092830105499773	1.5218225941243846	5.2962255166551824e-08	6.199592062796574e-07	True	0.0770582692064949	0.4432216337828412	0.0003296709975552	0.0006454660503171	True	-0.4293491675169774	-0.8218703800608078	-0.9219992731907748	-0.9092517327006148	-0.1793711973735283	-0.6575105579548866	-0.8127162626407975	-0.8321934634941197	1.6634932823091684	1.2325949634564837	0.5998233209336097	-0.4660300989177734	1.7003108987134696e-31	1.0044351928657669e-29	True	AT4G15420:-
Zci_02115.1	0.2387522662623533	0.3444957280089591	0.0108409290310081	0.0206054689379348	False	0.0502404653019734	0.3349181566384849	0.0522474052680638	0.0673932036605742	False	0.1639601361266609	0.4615663481456908	0.00436278013141	0.0065886464688437	True	0.0817896240902462	0.299502872055065	0.0117333884998937	0.0159893571844716	False	0.8793919831682726	0.8283021726373363	0.7575769163607977	0.6452517668834452	1.118144249430626	0.8785426379393098	0.9215370524874588	0.7270413909736915	1.2238877111772315	1.1632203292758212	1.2191432645064886	0.9447546389385102	8.258410957677996e-13	1.602261517458824e-12	True	AT3G21215:-
Zci_02116.1	-0.1097901925259208	-0.0329227594243888	0.7424155023967604	0.767853799417659	False	-0.0818188204392103	-0.27508147291966	0.1183822169999687	0.1416027785705216	False	0.3707136461658382	-0.0016175777600355	0.1504506698684189	0.1689236823884102	False	0.0441121730770903	0.0395026785457031	0.9466839887028946	0.9497416260908702	False	0.8771116155157812	1.0284645689543714	0.7555239084212508	0.4982747809040377	0.7673214229898604	0.9466457485151611	1.126237554587089	0.5423869539811281	0.8441888560913924	0.7533830960347114	0.7539063306612153	0.5377774594497409	7.797934533203953e-07	9.552965854989932e-07	True	AT5G12230:MED19A
Zci_02117.1	-0.7455805557120954	-0.4073838165942423	0.0345773465551774	0.0546887762778914	False	-0.3040676462248726	0.0213474410334182	0.0845958056629114	0.1040190285695535	False	-0.8502630656846915	-0.547884292764671	0.0007985386847738	0.001444510425641	True	-1.148390949272871	-1.4725478959044551	5.814663304766584e-09	9.52200560571385e-08	True	-0.208010277842737	-0.5983733206581636	-0.3730236125546664	0.0715140916557448	-0.9535908335548324	-0.9024409668830362	-1.223286678239358	-1.076876857617126	-0.6153940944369793	-0.5770258796247454	-0.9209079053193374	-1.4010338042487105	9.219109024264997e-11	1.4939549107143667e-10	True	AT2G20450:-
Zci_02118.1	-0.1071420300308134	-0.0770649208165903	0.7252414649356942	0.7526783860601206	False	-0.3893149331654693	-0.6446609555242759	0.0027622119550061	0.0047793960314023	True	0.0704425986606864	-0.244909396158637	0.384215363424446	0.4063718952563698	False	0.1848697350079542	0.1457885036499717	0.6538137717274163	0.6711698089513104	False	0.3283446849883622	0.4402246639085412	0.3515988830678231	0.1317863913858081	0.2212026549575487	0.0509097307430719	0.4220414817285096	0.3166561263937624	0.2512797641717719	-0.2044362916157347	0.1066894869091861	0.2775748950357799	0.037310892564838	0.0383013416318577	False	AT4G21190:emb1417
Zci_02119.1	0.0358856033500831	-1.5974105907099938	9.42541918133745e-07	1.4027412874358317e-05	True	-0.5970211921360598	-3.5778157672159194	1.939501394631981e-09	8.263477402173165e-08	True	-0.9207762609524792	-3.0336274470449425	2.5547872371440627e-09	8.848558888752962e-08	True	-0.6806691056242906	-4.178927167930883	5.184221091353005e-09	8.709007783859693e-08	True	0.7434151655522898	1.682997827959606	2.0143615464007114	0.956918152699207	0.779300768902373	1.0859766358235463	1.0935852854482322	0.2762490470749164	-0.853995425157704	-1.8948179392563131	-1.019265900644231	-3.2220090152316767	6.642164335015874e-31	3.119873189359408e-29	True	AT2G35860:FLA16
Zci_02135.1	0.8035646588453373	1.5768331739412678	0.0019913315740226	0.0049855776719354	True	0.2851352012126372	0.8565113339758494	0.0625164740700089	0.0791988847969072	False	0.6740141213213514	0.7735589300549719	0.1448309047732478	0.1631083955627606	False	0.6110179106025173	-0.4229812704178839	0.0548620028198436	0.0662070717072658	False	-0.944584221797234	-1.1520155887217378	-1.859815352707364	-1.06661604383644	-0.1410195629518965	-0.8668803875091007	-1.1858012313860125	-0.4555981332339226	0.6322489521440339	-0.2955042547458885	-1.086256422652392	-1.4895973142543235	9.892307168158339e-08	1.2823509117150868e-07	True	AT1G19700:BLH10, BEL10
Zci_02136.1	-0.2851908552821278	-1.3555034646911412	1.883835083493172e-05	0.0001231462866188	True	-0.916061927760862	-2.68945081512876	1.7544872567500424e-07	1.6151011276525965e-06	True	-0.7555176906992687	-3.134580253306045	2.312147258620234e-09	8.269721909442214e-08	True	-0.5261731001864876	-2.4766988654612945	1.799459345298954e-08	2.1794961051425946e-07	True	0.2225449053567461	0.4543283726603002	0.6704595083172205	0.6163806269515657	-0.0626459499253817	-0.4617335551005617	-0.0850581823820482	0.0902075267650781	-1.1329585593343952	-2.23512244246846	-2.4641207449888247	-1.8603182385097288	3.170864202158488e-27	5.793596091571931e-26	True	AT4G38800:MTN1, ATMTN1, ATMTAN1, MTAN1
Zci_02137.2	-0.1131820389002769	-0.3197274291732752	0.3804838146583951	0.4268031979666457	False	-0.2547861734605414	-0.7676619807397075	0.1126074648794959	0.1353510522187824	False	-0.3070071144654578	-0.826059958146001	0.0036460699354347	0.0056082973358204	True	0.2349750858939647	0.5434824677443459	0.0091108345250471	0.0126701654595146	False	-0.1141888769254741	-0.0209645586825697	0.1188326322615203	-0.2953512333886665	-0.227370915825751	-0.2757507321431112	-0.1881744822039375	-0.0603761474947017	-0.4339163060987494	-0.7886265394222772	-0.7072273258844807	0.2481312343556794	0.001448194518745	0.001540846963646	True	-
Zci_02140.1	-0.0012743710409859	-1.2868198159676494	2.031849211684718e-07	5.148598962976882e-06	True	-0.4180167099110239	-1.4349163308208368	1.9116533199723626e-07	1.707520750922464e-06	True	0.0480762762299278	-0.230668342118153	0.1919611271675654	0.2123126227310461	False	-0.6972093850988275	-1.9110912052189857	1.1536637183390083e-09	3.05182086370503e-08	True	0.5280149041640607	0.5850845822777426	-0.7528989624286737	1.005345513936394	0.5267405331230748	0.1670678723667187	-0.7048226861987459	0.3081361288375666	-0.7588049118035887	-0.8498317485430942	-0.9835673045468268	-0.9057456912825916	3.442116953378277e-26	5.195006919134707e-25	True	AT5G01260:-
Zci_02141.1	-0.3812901444098839	0.031861837686808	0.0595581775565975	0.0864334124630712	False	-0.0266458472490356	0.1265665610609367	0.6470341102138668	0.6720193557598235	False	-0.205524402648348	0.1415681024025898	0.3731639720010999	0.3953780684857605	False	-0.2212149236006659	-0.3653394948791479	0.2797052178002976	0.3020728513009271	False	-0.3560776369161269	-0.4062006717894357	-0.1818744073917955	0.3949074851160636	-0.7373677813260109	-0.4328465190384714	-0.3873988100401435	0.1736925615153977	-0.3242157992293188	-0.279634110728499	-0.0403063049892056	0.0295679902369156	4.2790927242421424e-05	4.809546380498143e-05	True	-
Zci_02149.1	0.5144915695265606	1.278682580290111	2.442641744095419e-07	5.7087857655084445e-06	True	-0.0560662648890524	0.6882717720142226	2.221818703936281e-06	1.087640686334644e-05	True	0.0745248522499784	0.111251014207518	0.4073749805495077	0.4295930005159578	False	0.5775925003428517	1.4578937579032445	3.30129910012333e-09	6.408913111912811e-08	True	-1.199238758964352	-0.728202375306334	-0.4756174247092053	-0.8568505356176663	-0.6847471894377914	-0.7842686401953864	-0.4010925724592269	-0.2792580352748146	0.0794438213257588	-0.0399306032921114	-0.3643664105016873	0.6010432222855782	5.825627518746714e-25	6.5994079268249546e-24	True	AT1G55265:-
Zci_02150.1	-0.3771156892334772	-0.3236019129016734	0.0900979291747248	0.1227264054354824	False	-0.0380253112777397	0.4409019056437921	0.0108155674000643	0.0162698169809747	False	-0.4281243563178538	0.4147261731853406	0.0018408372598012	0.003044036059527	True	-0.7209386873755843	0.285683072350503	4.6915525771122895e-05	0.0001184450963948	True	0.0782582637919171	-0.091318779612294	-0.0166122865808917	0.2012849614983629	-0.2988574254415601	-0.1293440908900338	-0.4447366428987456	-0.5196537258772214	-0.2453436491097562	0.3495831260314981	0.3981138866044489	0.486968033848866	6.480137336346274e-08	8.499828689780448e-08	True	AT5G55125:-
Zci_02151.1	1.771046853041052	7.215095500861388	1.336123502876193e-07	3.98109396027774e-06	True	-1.2122204285042408	6.033330950894772	3.968568984436462e-07	2.932720702313024e-06	True	-1.05926568340159	4.063275193218559	6.869061634206435e-05	0.0001702501788308	True	1.6075854735793742	-6.374668510035307	3.8791104209046396e-10	1.4940781697156308e-08	True	-9.08572806411953	-9.108641625153288	-10.053773217955907	-3.165249403580492	-7.3146812110784785	-10.320862053657528	-11.113038901357498	-1.5576639300011177	-1.8706325632581429	-3.075310674258516	-5.990498024737348	-9.5399179136158	3.7376833173345617e-29	1.110807180944892e-27	True	-
Zci_02153.2	0.0333919461068803	0.3977271222203495	0.0001761867466105	0.0006984364689638	True	-0.0045224971265787	0.4164276977125269	5.216505903018909e-07	3.59297105437547e-06	True	0.1185990860819861	0.2753034134885168	0.0751115268388534	0.0887421953289962	False	0.1953386304214266	0.5671136409778654	1.0324674774585528e-05	3.252086797660583e-05	True	0.4328771237497859	0.4771944490490156	0.4031345944153259	0.1369252836739938	0.4662690698566663	0.4726719519224369	0.5217336804973121	0.3322639140954204	0.8306042459701355	0.8936221467615426	0.6784380079038428	0.7040389246518592	2.130234748914006e-16	6.057894387859706e-16	True	AT5G56900:-
Zci_02156.1	0.0106777416475107	0.210490377295891	0.1644080430806799	0.2063996149705171	False	-0.0167496416710104	0.3852496328704609	1.3973678939118123e-05	4.85048862670398e-05	True	-0.0648405278350345	0.1902472767874687	0.0625762680319403	0.0749716168818655	False	-0.0017203180282967	0.3232131849945525	0.0037285459008768	0.0055861472661495	True	-0.4876776358905381	-0.6048314364763492	-0.429495321782932	-0.5487314637060936	-0.4769998942430273	-0.6215810781473596	-0.4943358496179666	-0.5504517817343904	-0.2771872585946471	-0.2195818036058883	-0.2392480449954632	-0.225518278711541	4.830678245202781e-07	5.987205666502455e-07	True	AT2G38430:-
Zci_02157.1	-0.3105383960242389	-1.5243848695688291	2.2316346560251777e-05	0.0001404615894828	True	0.1707533730116881	-1.909832696031228	1.6721460274406196e-05	5.6305454107701424e-05	True	0.5762123850138288	-1.3265242065223417	0.0003439170952631	0.0006898904192814	True	0.2337108016004805	-2.399481252551615	5.948020184271707e-06	2.0706249585810652e-05	True	1.0666099518643275	0.7244609906796313	0.4407017500616019	0.7236977500333439	0.7560715558400886	0.8952143636913195	1.0169141350754307	0.9574085516338244	-0.4577749177045018	-1.1853717053515966	-0.8858224564607398	-1.6757835025182708	4.143986351672752e-16	1.1361743900984322e-15	True	AT5G15080:PBL34
Zci_02158.1	-0.2800396054908969	0.3206980580257639	2.555356442387305e-05	0.0001557979730932	True	0.0788654177872505	1.5649973206168006	1.2905021441311437e-08	2.632679056321776e-07	True	0.0754252975699412	1.6300575244565874	2.02821987630407e-07	1.5813545901969142e-06	True	0.5013624515651749	0.6527056560720101	8.986535299047272e-05	0.0002071118918011	True	0.0752066152725294	-0.8359244158763612	-0.9540047889219156	-0.7771316796503243	-0.2048329902183674	-0.7570589980891107	-0.8785794913519744	-0.2757692280851493	0.3959046732982934	0.7290729047404394	0.6760527355346717	-0.1244260235783141	5.290413952512492e-25	6.0861882853934036e-24	True	-
Zci_02159.1	-0.119489515382364	-0.9460446971717856	1.3643636848124411e-05	9.848938067985777e-05	True	0.1191456152483239	0.4959224017238526	0.0002233959993223	0.0005122838955643	True	-0.4764201160097991	2.046918027136914	3.870592689785402e-07	2.593593389696843e-06	True	-0.1658801025279483	-2.096880411661454	9.502057874845324e-10	2.714994518601948e-08	True	0.3717149104847292	-1.3064968148313003	-3.657609090639512	0.4212456697540725	0.2522253951023652	-1.1873511995829764	-4.134029206649311	0.2553655672261241	-0.5743297866870565	-0.8105744131074477	-1.610691063502598	-1.6756347419073814	1.771277966602637e-38	8.976650284429892e-36	True	AT1G10740:-
Zci_02160.1	-0.5440248058718957	-1.451636477219317	2.2827896237680848e-05	0.000142826389131	True	-0.3393032796491066	-2.24874989969309	1.0545586466147275e-05	3.8653769350031264e-05	True	0.067037255868513	-1.647656677930834	3.312296261506838e-05	9.10479608965154e-05	True	0.6516302085195784	-0.8387148935894801	3.6645436029482e-06	1.3799722468826056e-05	True	0.3552923960705882	0.0913443638223565	0.354723947024568	0.0075411910449991	-0.1887324098013074	-0.2479589158267501	0.421761202893081	0.6591713995645776	-1.0963440811487288	-2.1574055358707334	-1.292932730906266	-0.831173702544481	4.2366494799941346e-18	1.486687239171411e-17	True	AT1G24610:-
Zci_02162.1	-0.0619041524674246	-0.2997471403499547	0.0106258667847282	0.020273429952656	False	0.067871368665151	0.7785020760201142	3.1264455443164167e-06	1.4211263638617385e-05	True	0.0756649519135859	0.4998525594115381	0.0006239190095876	0.0011622588785682	True	0.0535070029192557	-0.2310065150615647	0.0094898055321528	0.0131600379590184	False	0.8513530546035666	0.0926915727832815	0.1369095145897993	0.2691997339314316	0.7894489021361419	0.1605629414484326	0.2125744665033853	0.3227067368506873	0.5516059142536118	0.8711936488033958	0.6367620740013376	0.0381932188698668	8.540730541292088e-18	2.8906395213392446e-17	True	AT5G03160:ATP58IPK, P58IPK
Zci_02163.1	0.1042796170608566	-0.3752875451479056	0.1322241171875651	0.1711731681095812	False	-0.2987739645781726	-1.171830617269293	0.000724575281757	0.0014557889773182	True	0.4444132616742293	-0.3391720377453664	0.0330929940019174	0.0415290550299053	False	0.344674368682571	-0.5295474170654266	0.0001986844323771	0.0004148162184214	True	0.2708935954904539	0.891431386637159	0.455677413544199	0.4017437841519071	0.3751732125513105	0.5926574220589864	0.9000906752184283	0.7464181528344782	-0.1043939496574517	-0.2803992306321339	0.1165053757988325	-0.1278036329135194	1.925100304921559e-06	2.30729285985682e-06	True	-
Zci_02164.1	-0.066039817979886	0.3233358924200136	0.084356947140948	0.1160721697656742	False	0.2160417485171764	0.7042361318215424	0.00097161123555	0.0018775124597854	True	0.9254665534658466	1.0116280224599592	0.0001370134008007	0.0003089700319228	True	0.8818535174534765	1.5635892699575795	1.7641987709360993e-06	7.634817961952225e-06	True	0.7578526747555698	0.865043862243212	1.0157488984366068	0.3640846944386489	0.6918128567756838	1.0810856107603883	1.9412154519024531	1.2459382118921254	1.0811885671755834	1.5692799940647544	2.027376920896566	1.9276739643962288	6.285955319751356e-19	2.468493628625033e-18	True	AT5G47820:FRA1
Zci_02165.1	-0.1247700578013208	-0.014911888766802	0.4921698707467	0.5352500209419442	False	-0.1577743864090948	0.4905272848957303	3.776947940026223e-08	5.34826936978125e-07	True	-0.2381237875603439	0.221562893615097	0.0013669179894497	0.0023415689283851	True	-0.0275714565636651	-0.8756209836969138	2.432721832908585e-07	1.5806125863074743e-06	True	-0.1489490635126547	-0.8064784424881069	-0.6782261872338253	-0.4005951219067079	-0.2737191213139756	-0.9642528288972017	-0.9163499747941692	-0.428166578470373	-0.1638609522794567	-0.3159511575923766	-0.4566632936187282	-1.2762161056036216	1.5680564926147064e-19	6.749582461952172e-19	True	AT4G17530:RAB1C, ATRABD2C, ATRAB1C
Zci_02166.1	-0.0050744546269205	-0.5625450649894042	0.000403513779844	0.0013729449420913	True	0.1366026608005111	0.0132928482316749	0.3941047148962939	0.4280210128283796	False	0.1687525804957079	-0.0809327381428657	0.1713578055013917	0.1909506202028585	False	0.2440111981065635	-0.1863044492347807	0.0001551922101796	0.0003340963440492	True	-0.2714759522108814	-0.7719203470642864	-0.8352437326341651	-0.4639742326588134	-0.2765504068378019	-0.6353176862637753	-0.6664911521384571	-0.2199630345522498	-0.8340210172002855	-0.7586274988326114	-0.9161764707770308	-0.6502786818935942	1.8865594365071115e-12	3.541758786142909e-12	True	-
Zci_02167.1	0.2853040972524043	0.6060285307747906	0.0043165236034053	0.009465681115279	True	0.2622614312125817	0.4389322030889859	0.0411812045983192	0.0544188523260972	False	0.3936323390299323	0.68753202097699	0.0012295873593924	0.0021302829884731	True	0.3650195134261005	0.1324863463272252	0.016177063186747	0.021458732804131	False	0.3792721464671422	0.5539749594521779	0.271560956699147	0.3004458967386272	0.6645762437195466	0.8162363906647596	0.6651932957290794	0.6654654101647277	0.9853006772419328	0.9929071625411638	0.959092977676137	0.4329322430658524	8.056506926182011e-08	1.049744319245015e-07	True	AT1G64140:-
Zci_02171.1	-0.7496470384320841	-0.9576212520985286	0.4795585391422112	0.5228931234741651	False	-0.1058639619572556	0.427249856343461	0.6171474644009758	0.6434773074950726	False	-1.4896453257797524	-0.3090808654475285	0.0993683269069429	0.1149894967713851	False	-1.1469696120049724	-0.993688613701948	0.0348616616076424	0.0435782084408657	False	0.8066217634792774	-0.1596655561490567	0.2873938276908765	1.3438116360217722	0.0569747250471932	-0.2655295181063124	-1.202251498088876	0.1968420240167998	-0.1509994886192511	0.2675843001944042	-0.021687037756652	0.3501230223198242	0.1179600291289511	0.1198519700836415	False	AT2G07741:-
Zci_02172.1	-0.7496470384320841	-0.9576212520985286	0.4795585391422112	0.5228931234741651	False	-0.1058639619572556	0.427249856343461	0.6171474644009758	0.6434773074950726	False	-1.4896453257797524	-0.3090808654475285	0.0993683269069429	0.1149894967713851	False	-1.1469696120049724	-0.993688613701948	0.0348616616076424	0.0435782084408657	False	0.8066217634792774	-0.1596655561490567	0.2873938276908765	1.3438116360217722	0.0569747250471932	-0.2655295181063124	-1.202251498088876	0.1968420240167998	-0.1509994886192511	0.2675843001944042	-0.021687037756652	0.3501230223198242	0.1179600291289511	0.1198519700836415	False	AT2G07741:-
Zci_02173.1	0.3691960869872002	-0.0125672804548928	0.2504283032167592	0.2974434601793727	False	0.2176562378111106	1.787079548878086	6.011933897619469e-05	0.0001641772872948	True	-0.3080653993646636	1.9967015685053209	6.288317558699936e-08	6.98387655971415e-07	True	-0.8487815219417816	-1.0383151524285532	2.1287417863169367e-06	8.896551501929593e-06	True	0.7505380814143154	0.2908314771788811	0.0546449920223985	0.4552858593202864	1.1197341684015156	0.5084877149899918	-0.253420407342265	-0.3934956626214951	0.7379708009594226	2.077911026056967	2.0513465605277195	-0.5830292931082668	1.0859354782292032e-19	4.772537300275376e-19	True	AT3G13570:SCL30A, At-SCL30A
Zci_02174.1	-0.2338829899869603	0.6772631313957058	0.0010942074856685	0.0030574938710105	True	-0.0090207726553201	1.1412477517626378	4.9176890439285424e-08	6.407635697427324e-07	True	-0.2567945706263539	0.6377210875339197	0.0003473916991773	0.0006958674165546	True	-0.2088938800282043	0.839085163013205	7.175326913094515e-06	2.414932640551803e-05	True	-0.9798078916323876	-1.3035020035901166	-0.9863525489887444	-1.1303161075126842	-1.213690881619348	-1.3125227762454368	-1.2431471196150985	-1.3392099875408885	-0.3025447602366817	-0.1622542518274787	-0.3486314614548247	-0.2912309444994791	6.536277411280642e-16	1.7453637047482336e-15	True	AT1G13330:HOP2, AHP2
Zci_02176.1	-0.2402215784834211	0.3982411358628912	0.0025864753581622	0.0061937754846417	True	0.4645403155467633	1.829171708628671	3.323952006016682e-07	2.587415833947828e-06	True	0.0741847822210344	1.7002929370966484	2.91701303739468e-07	2.077508767535013e-06	True	-0.4734664965142423	-2.0087273193291235	6.195191023043609e-11	4.4692661820359894e-09	True	-0.1165768065805652	-1.7760753042366852	-2.363604178784234	0.6827410331194352	-0.3567983850639864	-1.311534988689922	-2.2894193965632	0.2092745366051929	0.281664329282326	0.0530964043919857	-0.6633112416875857	-1.3259862862096885	5.199358694243869e-31	2.59402201382768e-29	True	AT1G71500:PSB33, LIL8
Zci_02177.1	-0.224202770321618	0.1111495012018295	0.0753636378059018	0.1055990204355396	False	-0.1080422838933286	-0.2014886967201228	0.4244789678595498	0.4578590771277703	False	-0.403783382876222	-0.7913244554308783	0.0002120098191275	0.0004524473733109	True	-0.8071833108200099	-2.8426313319885708	1.0125879068868811e-11	1.377828612999956e-09	True	-0.2029856067297082	-0.0429392801917849	0.3278418849482136	1.082793307930677	-0.4271883770513263	-0.1509815640851135	-0.0759414979280084	0.2756099971106671	-0.0918361055278786	-0.2444279769119077	-0.4634825704826646	-1.7598380240578937	1.571376148601601e-21	9.468573801554952e-21	True	AT4G09010:APX4, TL29
Zci_02178.1	-1.0161003560486537	-2.2101700165343923	1.3101343126369526e-08	1.0690918047780692e-06	True	-0.5577713054153124	-1.883572741322757	6.426409327619414e-09	1.6865446438038734e-07	True	-0.5694092520781728	-1.5281270430826153	1.0799119471996124e-07	9.920953194842615e-07	True	-0.9298693740082298	-2.0721837222428503	2.2632308683337404e-09	4.894089750048268e-08	True	1.698814866652539	1.710016528143643	1.42743201356857	0.9653124850157032	0.6827145106038852	1.1522452227283306	0.858022761490397	0.0354431110074733	-0.5113551498818536	-0.1735562131791139	-0.1006950295140454	-1.1068712372271472	5.134821903849837e-31	2.59402201382768e-29	True	-
Zci_02179.1	0.1602393276050595	0.2853027649724354	0.3331448045807884	0.3801405901154753	False	0.0243710478866885	-0.1673527940061979	0.6240633425544343	0.6499844159498808	False	-0.028077201334554	-0.6211122634320467	0.0828160737042379	0.0970825387993799	False	-0.4478954083003676	-0.0461794364611884	0.0462394238869791	0.0566621388742735	False	-0.9396051320126284	-0.6495294803560383	-0.6625896695051636	-0.1603858558921851	-0.779365804407569	-0.6251584324693498	-0.6906668708397177	-0.6082812641925528	-0.6543023670401931	-0.8168822743622363	-1.2837019329372104	-0.2065652923533736	8.986415862906259e-06	1.042030326877702e-05	True	AT4G03280:PGR1, PETC
Zci_02181.1	1.2360016866785442	2.9951233318915538	7.124738704665294e-05	0.0003408053104183	True	4.548096811908152	7.468336645677753	6.760949770136529e-06	2.6746583950963283e-05	True	3.5571353326469457	8.857988597535943	4.791760585061384e-06	1.8485521904469576e-05	True	3.1516428839129818	5.949660473084141	1.6673564259751037e-07	1.193678440573552e-06	True	-2.980950032148397	-7.237603424761475	-7.941142570068022	-4.00080664199096	-1.744948345469853	-2.689506612853324	-4.384007237421077	-0.8491637580779781	0.0141732997431569	0.230733220916278	0.9168460274679208	1.9488538310931816	2.0962617803607705e-21	1.2398590100180502e-20	True	AT4G03280:PGR1, PETC
Zci_02183.1	-0.0058825403469504	0.2605719584970614	0.0136535654459692	0.0250945183583199	False	-0.0919255565381171	0.5149245759845473	5.08049286273667e-06	2.107715026940603e-05	True	-0.1655815077442097	0.4031189397240737	4.247074135206572e-05	0.0001127828925755	True	-0.2841613365847344	-0.1500460738343387	0.0056733370571365	0.0081901892838332	True	-0.1512188726637378	-0.2643849731028957	-0.1396492209540221	0.0551053150485785	-0.1571014130106882	-0.3563105296410129	-0.3052307286982318	-0.2290560215361559	0.1093530858333236	0.2505396028816515	0.2634697187700516	-0.0949407587857602	2.985352360645934e-10	4.6499446587932215e-10	True	AT5G44670:GALS2
Zci_02184.1	0.2542665493947784	0.2900785114933741	0.0808978796986499	0.1118721360933937	False	0.0485854993958518	0.2665220610400252	0.1740392455862989	0.2016392607087561	False	0.2990659812569294	0.4555987113463791	0.0016444492292231	0.0027552464987279	True	0.0580191995935805	0.147480226387304	0.2416968175989909	0.2632988637471075	False	-0.3001424259972385	-0.2647286079414503	-0.3136695227691948	-0.083675054178067	-0.04587587660246	-0.2161431085455984	-0.0146035415122653	-0.0256558545844864	-0.0100639145038643	0.0017934530985748	0.1419291885771842	0.0638051722092369	0.0071167132406682	0.0074380583734283	True	AT1G60490:ATVPS34, VPS34, PI3K
Zci_02185.1	0.0999687556671835	-0.122919385372068	0.1495670714213028	0.1903742671137772	False	-0.1870436580204875	0.0319998602701736	0.1403908781516702	0.1655226846727602	False	-0.000798936167373	0.0829497967346832	0.7069016894067506	0.7204441540323456	False	-0.0272267744486014	-0.2636252258679592	0.0821788404890473	0.0961599289183421	False	0.2582864878328812	0.3063174093163119	0.2104824102481051	0.2523582148187251	0.3582552435000647	0.1192737512958244	0.209683474080732	0.2251314403701236	0.1353671024608131	0.3383172695864855	0.2934322069827884	-0.0112670110492341	0.0282493790047222	0.0290829969460569	False	AT4G22350:-
Zci_02187.1	0.1625051865924232	-0.3850742518008774	0.0461235240056525	0.0697211008870374	False	-0.4663551882985435	-0.7552119603843255	0.0010791535736721	0.0020576573783938	True	0.1211025030237396	-0.2184311723979064	0.3139439262198276	0.3363335631476101	False	-0.0077104441332709	0.1339687761401951	0.6834333490124914	0.6992646602530315	False	0.5006457616801301	1.110138997613209	0.7937828473182598	0.6209250824733474	0.6631509482725533	0.6437838093146655	0.9148853503419994	0.6132146383400765	0.1155715098792526	0.3549270372288835	0.5753516749203533	0.7548938586135425	1.641774662438962e-05	1.883327165192371e-05	True	AT2G43110:-
Zci_02188.1	-0.0653304218395285	-0.6432152336736814	1.613893279984942e-05	0.000110763922972	True	-0.1742688778811314	-0.7485837185842232	2.104904293873332e-09	8.698765427341764e-08	True	-0.5731793104926801	-0.8207550786105084	2.4479968898517732e-08	3.743328044905606e-07	True	-0.4938357152435739	-1.1248049034111016	2.1680709672406467e-07	1.45075436716888e-06	True	-0.2377972334386386	-0.2999091810460719	-0.0652772888825659	0.152498352965229	-0.3031276552781672	-0.4741780589272033	-0.638456599375246	-0.3413373622783449	-0.8810124671123201	-1.0484928996302951	-0.8860323674930743	-0.9723065504458726	1.2567947798993326e-22	9.05136644401696e-22	True	AT3G27440:UKL5
Zci_02189.1	0.0692236896612392	0.3651305306053563	0.2069893700408247	0.2522592892194787	False	0.2325449356842734	0.8224032777898369	0.001911649678482	0.0034386838696252	True	-0.1356878873562639	0.6551424587780645	0.0029411242312558	0.0046312486055212	True	-0.0044156860073236	0.8103465303801904	1.7647562409535842e-07	1.2466328110336998e-06	True	0.0049733499241853	-0.0897501127308468	-0.0516268743125722	-0.1592730204226735	0.0741970395854245	0.1427948229534266	-0.1873147616688362	-0.1636887064299972	0.3701038805295416	0.73265316505899	0.6035155844654922	0.6510735099575169	5.5736659761198134e-08	7.340832948168197e-08	True	AT5G58220:ALNS, TTL
Zci_02190.1	0.7949914009952845	0.876275316534743	0.0048173613130064	0.0104051978651724	False	0.697656760556681	0.714063923154499	0.0196112447623843	0.0278069026383446	False	0.1749375338764016	0.7604556087942314	0.0025743766342608	0.0041061243351494	True	0.5512330914014258	2.323571347415797	1.3718944669879985e-07	1.0288140048775263e-06	True	-0.4600579064626826	0.3716686173911245	0.7863057387530832	-0.6495330884985488	0.3349334945326019	1.0693253779478056	0.9612432726294848	-0.098299997097123	0.4162174100720603	1.0857325405456235	1.5467613475473143	1.674038258917248	4.071277400684135e-17	1.2645912932641142e-16	True	AT5G51970:ATSDH
Zci_02191.1	-0.3341873123256604	-0.1008774792911646	0.1022353754755069	0.1370021494791755	False	-0.1827635837736587	-0.3057794411834806	0.0549064366115129	0.070483145998168	False	-0.5866888917015678	-0.8242244833329062	0.0004399395498077	0.0008590910413909	True	-0.7065544425590851	-0.9583956612916557	1.183819929092226e-05	3.654697690679398e-05	True	-0.0219431868523987	0.0712658128284817	0.3401677814902806	0.2933721968468701	-0.3561304991780591	-0.1114977709451769	-0.2465211102112872	-0.4131822457122149	-0.1228206661435633	-0.2345136283549989	-0.4840567018426256	-0.6650234644447854	7.341971762732083e-09	1.0295011810593744e-08	True	AT5G03770:KDTA, AtKdtA
Zci_02192.1	0.9420724250834258	-3.178304921903146	1.2062186604957072e-07	3.732114647658555e-06	True	0.8719750418557419	-1.909950949055576	9.124490673420985e-06	3.4266661737274054e-05	True	0.7342100712453683	-1.2963733707183862	1.319812943967902e-06	6.664121047439395e-06	True	1.000057008014024	-4.581152136665934	1.5739424749772153e-08	1.9673454101171573e-07	True	-0.9121226677648152	-0.8478246066942781	-1.1359686231223898	-0.7388577450815408	0.0299497573186107	0.0241504351614638	-0.4017585518770215	0.2611992629324833	-4.090427589667961	-2.757775555749854	-2.432341993840776	-5.320009881747475	1.8682769686716202e-25	2.35158678841033e-24	True	AT4G26640:AtWRKY20, WRKY20
Zci_02194.1	-0.5005708906935431	0.1771641417831229	0.1003156341267442	0.1348512133193383	False	0.3267504167845081	0.6720413600856172	0.018198179477173	0.0260178574885967	False	0.9428855361686576	0.8167737261071848	0.0062859924234519	0.0091528536285224	True	-0.1045641268072317	-0.1938969157977816	0.8613630664267428	0.86848847818043	False	0.5867350624978172	-0.1446894447934041	-0.6393940850584758	0.365354232436565	0.086164171804274	0.1820609719911039	0.3034914511101818	0.2607901056293333	0.76389920428094	0.527351915292213	0.1773796410487089	0.1714573166387833	0.0011620780678298	0.0012404001457857	True	AT1G66600:WRKY63, ABO3, ATWRKY63
Zci_02195.1	0.0386810302563782	-1.2919755759823115	0.02485943641941	0.0414209228729017	False	1.2232040075611903	-2.399119426965963	2.6231931666119676e-05	8.19268616256085e-05	True	0.7293158669969513	-2.48055795367544	0.0001927571133889	0.0004163432581475	True	-0.7429848178607503	-6.79326025176292	1.989869550144993e-07	1.356972655690236e-06	True	2.9888040370512563	2.6416712582686546	1.4976803816720097	3.19227554956986	3.0274850673076346	3.864875265829845	2.2269962486689607	2.4492907317091097	1.6968284610689446	0.2425518313026917	-0.9828775720034296	-3.60098470219306	1.368004265120841e-15	3.53434748292154e-15	True	AT2G45460:-
Zci_02198.1	0.3547962200925232	0.2320596013657168	0.1716583828084394	0.2143003459176019	False	0.536391664877347	0.5271741680919084	0.0249731899141613	0.0345299893284691	False	1.1776460119191847	0.9337468290707432	0.0001431064563047	0.0003204586204088	True	0.639974724374968	0.0912439702153899	0.0795383721557727	0.0933310974272405	False	0.2499564505752853	0.1367869498914851	-0.2065317413785306	-0.0379857731365091	0.6047526706678086	0.6731786147688321	0.971114270540654	0.6019889512384589	0.4820160519410021	0.6639611179833935	0.7272150876922125	0.0532581970788808	2.79412078831448e-06	3.32073427186869e-06	True	AT3G58710:WRKY69, ATWRKY69
Zci_02199.2	0.4944825277421252	1.28364573442453	5.792803193577735e-07	9.960518205528572e-06	True	0.6510522123317384	1.4193612010203176	1.8814461826785737e-08	3.379933823323132e-07	True	0.4851009851084753	1.3277465151032923	3.0829649424058178e-06	1.2951950013274704e-05	True	0.7540337568160975	2.066040208102868	5.4499944756619393e-08	5.124579003487901e-07	True	-0.9808984310974408	-0.8854310951740474	-0.5599582248626165	-1.040443307779194	-0.4864159033553155	-0.234378882842309	-0.0748572397541411	-0.2864095509630964	0.3027473033270893	0.5339301058462702	0.7677882902406759	1.025596900323674	2.00941452538122e-25	2.5193557896999693e-24	True	AT3G02260:CRM1, ASA1, BIG, DOC1, TIR3, UMB1, LPR1
Zci_02200.1	0.2870947865276871	0.960914374631261	2.073981741180888e-05	0.00013296015913	True	0.3600640188603181	0.6004221674822805	4.36972815651956e-05	0.0001251148154003	True	0.1104808730802253	0.4498123013789183	0.0002649030098168	0.0005478417271319	True	0.3889869369776155	0.7508832403051926	9.499813317899958e-06	3.044049997938725e-05	True	-0.5232657649372929	-0.252296266184886	0.076752960284157	-0.429043009133216	-0.2361709784096057	0.1077677526754321	0.1872338333643823	-0.0400560721556004	0.437648609693968	0.3481259012973945	0.5265652616630754	0.3218402311719766	2.8239673242534803e-16	7.902348551362036e-16	True	AT3G18370:NTMC2T3, NTMC2TYPE3, SYTF, ATSYTF
Zci_02201.1	-2.7768120057458194	-1.6741239218598296	1.1624795975510704e-05	8.7586197533797e-05	True	-2.083847748103628	-3.077993683462475	0.0001651246610364	0.0003907558026835	True	-0.4140002052375324	-4.523883114145979	2.2642083273904788e-05	6.626766560620948e-05	True	0.331409980576022	-4.781403059027739	1.0324111658323912e-07	8.186967883243409e-07	True	1.409361614538453	1.3423254306053982	1.0279639611529503	-1.1663461131357085	-1.3674503912073663	-0.7415223174982297	0.6139637559154179	-0.8349361325596865	-0.2647623073213765	-1.7356682528570768	-3.4959191529930296	-5.947749172163448	3.547468377145621e-21	1.9999164521976104e-20	True	AT3G57680:CtpB
Zci_02202.1	-0.1994648178546509	-1.1113007714761034	3.1930600273450734e-07	6.817289357717452e-06	True	-0.0909529334851702	-0.5500024047149088	3.0078603164753626e-06	1.3818075852739151e-05	True	-0.400218292139614	-0.6804649105234852	1.7929300681835805e-08	3.0664517986749016e-07	True	-0.0844874066578484	-0.4773472438387629	0.0002323518033137	0.000476251751553	True	0.0156721915529516	-0.1849800765541016	0.1958637493965112	-0.4008461950349806	-0.1837926263016993	-0.2759330100392718	-0.2043545427431028	-0.4853336016928291	-1.0956285799231518	-0.7349824812690104	-0.484601161126974	-0.8781934388737436	2.2253166897962573e-22	1.5448864027431982e-21	True	AT4G24550:AP4M
Zci_02208.2	0.0853102592857784	0.292859702054641	0.8574977852925743	0.8737403359346241	False	-0.1663168333315816	-0.2212216305364078	0.818339154890054	0.8330465929206397	False	-0.1815935814558509	-0.7232800382628193	0.0954541233943978	0.1107649739894742	False	-0.6805122675310308	0.0696534034820253	0.0831225712240259	0.0972405829566451	False	-0.1978406956970666	0.1352584748213832	0.630924122889782	0.7989283727031579	-0.1125304364112882	-0.0310583585101984	0.449330541433931	0.118416105172127	0.0950190063575744	-0.0859631557150246	-0.0923559153730373	0.8685817761851832	0.1284810748644325	0.1304729244747543	False	AT2G46980:AtASY3, ASY3
Zci_02210.3	0.948721767881192	1.2794389571700695	0.0007477941726671	0.0022480518540779	True	0.7634393604210192	1.0279366171529285	0.0007780325070402	0.0015478667376633	True	0.350183235252584	0.6940234188237175	0.0006293969774413	0.0011708778005762	True	0.2401941488586518	0.458292973225753	0.0780025587224552	0.0916965740371776	False	-1.356532427420515	-1.200206106111013	-1.1510096701729164	-0.8805284725054361	-0.4078106595393231	-0.4367667456899937	-0.8008264349203325	-0.6403343236467842	-0.0770934702504453	-0.1722694889580847	-0.4569862513491989	-0.422235499279683	4.966995716478345e-09	7.057282241990554e-09	True	AT3G21540:-
Zci_02211.1	1.932363486426868	2.15577269750535	3.9592613122452175e-06	4.004593190715252e-05	True	2.0433098176387148	2.66884629203054	2.171474177656752e-05	6.99301834670798e-05	True	1.1995447585748955	3.758887742705959	1.794619492578891e-06	8.441812942863772e-06	True	0.5594886510260615	2.2699513980743387	7.679372368520012e-06	2.555986053801562e-05	True	-2.131937535421472	-2.0845251186847804	-2.46526268248268	-1.563151908444011	-0.1995740489946031	-0.0412153010460656	-1.2657179239077845	-1.0036632574179496	0.0238351620838788	0.5843211733457592	1.2936250602232784	0.7067994896303276	7.383411031780582e-19	2.8760058586171204e-18	True	AT4G02280:SUS3, ATSUS3
Zci_02214.1	0.3004753234087007	-1.3322630899995107	2.4866808553379195e-06	2.783860691256452e-05	True	0.1236596336758224	-1.7780928753472938	1.709082564750744e-07	1.590024735843953e-06	True	0.40164146968013	-1.2168295095383457	1.4933734083548668e-08	2.713013695716532e-07	True	0.3432428475477627	-2.139848052755237	1.088315907466849e-08	1.5056600392238924e-07	True	-0.0685392589783577	-0.2091114507795626	-0.4908526115119489	0.0392545746347998	0.2319360644303429	-0.0854518171037401	-0.0892111418318188	0.3824974221825625	-1.4008023489778685	-1.9872043261268564	-1.7076821210502944	-2.100593478120437	4.2543762944193874e-24	4.0201559704577314e-23	True	AT4G30935:WRKY32, ATWRKY32
Zci_02215.2	0.0982297000666734	-0.8956286831681058	0.0072966917455346	0.0147418893868555	False	-0.2575655481570671	-2.256928556021881	5.2241409789127256e-05	0.000145764281327	True	0.1853034120465215	-1.835392750925886	5.227349857601573e-06	1.987683725646904e-05	True	0.1763549569492262	-1.3317331160525807	0.0002808782033063	0.0005624152910448	True	0.289149451282416	0.5506064133767232	0.4686708848173389	0.0243881738720765	0.3873791513490894	0.2930408652196561	0.6539742968638604	0.2007431308213028	-0.6064792318856899	-1.7063221426451578	-1.3667218661085472	-1.3073449421805043	1.5666747680134778e-13	3.2638492733019857e-13	True	AT5G14620:DRM2, DMT7
Zci_02216.1	0.2386528136503312	0.5462365245106646	0.0147080984552901	0.0267372442249481	False	0.5766485752383113	1.868869895151048	1.508509141090106e-07	1.4583769597948424e-06	True	-0.1520011114072925	1.111047304640203	6.456376540264359e-07	3.83992895035241e-06	True	0.4389404787383095	1.3794510591438818	3.011040020644855e-09	5.990352140245725e-08	True	-1.0386822282576542	-1.5382660259136292	-0.8801425494858588	-1.0586143933091026	-0.800029414607323	-0.961617450675318	-1.0321436608931511	-0.619673914570793	-0.4924457037469896	0.3306038692374189	0.2309047551543441	0.3208366658347792	6.219851571578179e-22	3.998060799914973e-21	True	AT1G20460:-
Zci_02218.1	-0.6574361291404216	-3.2509739213429283	1.7059734300694228e-07	4.627272720602386e-06	True	-0.8033767171317363	-5.676318767125106	3.0503367310078724e-08	4.684480443839682e-07	True	-0.6085281280949149	-5.409086621473729	1.6678870510924518e-11	6.968057061513146e-09	True	-0.913086165948462	-4.13435960057798	8.35435668475218e-10	2.4525640401670348e-08	True	1.5214777238318344	1.8416669364339453	2.0738162644841447	2.063984751034844	0.8640415946914128	1.0382902193022092	1.4652881363892298	1.1508985850863818	-1.7294961975110938	-3.83465183069116	-3.335270356989584	-2.070374849543136	2.042660006817917e-31	1.1707603098601025e-29	True	AT1G50010:TUA2
Zci_02219.1	0.924393775596319	-0.0313862244002249	0.0045088889845469	0.009835997288673	True	0.4101557070440478	-0.709554747386749	0.001085855635905	0.0020687977677344	True	0.3421751186551374	-1.39991062698613	2.482935559640342e-07	1.8533477909904537e-06	True	0.589866421095548	0.8336658325556696	1.089647634512534e-05	3.4043533655811774e-05	True	-0.4294401766683071	-0.4749329074352904	-0.139087282985296	-0.2267816731157399	0.4949535989280118	-0.0647772003912425	0.2030878356698413	0.363084747979808	-0.4608264010685321	-1.184487654822039	-1.538997909971426	0.6068841594399297	1.0367420696709866e-15	2.7171446349651416e-15	True	-
Zci_02220.1	-0.2959718725875682	0.293566315220727	0.0021241908501865	0.0052526537484453	True	-0.0403563010989893	0.6921099972016913	5.944132023233911e-05	0.0001627873926385	True	-0.1870482504816744	0.3243214912304664	0.0029941615148748	0.0047062979475562	True	0.0228621653452814	-0.2531129353302281	0.009393346698127	0.0130291753610292	False	0.1700448940726326	-0.673900648773115	-0.5350057632219718	-0.360039783245587	-0.1259269785149355	-0.7142569498721043	-0.7220540137036462	-0.3371776179003056	0.4636112092933597	0.0182093484285763	-0.2106842719915054	-0.6131527185758152	4.1454529012480446e-16	1.136252945804652e-15	True	AT1G22882:SUN3, AtSUN3, STMP1
Zci_02221.1	0.6761035384353045	1.12368872921706	0.0004696880640577	0.0015488446468534	True	0.4912242716440027	1.386554869634984	1.4834014929937498e-06	7.861129871236552e-06	True	0.8913629977045261	1.6995204804338928	1.6693291889023245e-07	1.3679360954675423e-06	True	0.3820080230753802	0.6365301839561246	0.0004673456739017	0.0008790919113108	True	-0.56798186857943	-0.5361363471895819	-0.8081179174414617	-0.146332111594317	0.1081216698558744	-0.0449120755455791	0.0832450802630644	0.2356759114810631	0.5557068606376299	0.850418522445402	0.8914025629924311	0.4901980723618075	6.322441517079785e-14	1.370835158026599e-13	True	-
Zci_02222.1	0.412116042676045	0.663132662761269	0.0013557143571783	0.003648455434676	True	0.2370521643530612	0.9199950123817082	1.83117485064438e-05	6.065491103149204e-05	True	-0.1484533945098345	0.829453340979982	0.0003705226927148	0.0007372934507441	True	-0.1061727917743553	0.0862190432160083	0.2850869848274635	0.3074367316500891	False	-0.7132903345555714	-0.8829301931914388	-1.1221966246817283	-0.2833301448207876	-0.3011742918795264	-0.6458780288383776	-1.2706500191915628	-0.389502936595143	-0.0501576717943024	0.0370648191902693	-0.2927432837017463	-0.1971111016047793	2.169683926662914e-13	4.449035392943494e-13	True	AT5G59250:HP59, pSUT
Zci_02224.1	0.3176814180406637	0.4109925706147423	0.0812528620966286	0.1122662948957436	False	-0.3807507993412891	-1.7713798970973649	4.820052987315693e-06	2.0179256615157744e-05	True	-0.7105530151102064	-2.561368066731632	5.590810357210683e-07	3.409367506623285e-06	True	-0.6973813368243249	-1.5389772044749206	2.567776072903752e-07	1.6549973829914886e-06	True	-0.9608100627192098	-0.1680767954940378	-0.1538178431218462	0.3236314689347184	-0.643128644678546	-0.548827594835327	-0.8643708582320526	-0.3737498678896065	-0.5498174921044674	-1.9394566925914027	-2.7151859098534783	-1.2153457355402022	9.283265444274936e-22	5.800685461578414e-21	True	AT2G18250:ATCOAD, COAD
Zci_02225.3	0.3520924379850241	0.7218715659869819	2.159365644179789e-06	2.556040877788731e-05	True	0.5352674664509607	0.74632281421977	0.0001952543174191	0.0004541313580745	True	0.7117667495027442	1.393042383173424	8.487849546906492e-06	2.9483720234241444e-05	True	0.2811410282099302	-1.3934895296180647	6.086088515154377e-08	5.54427117430667e-07	True	-0.428295465691006	-0.8787604431306324	-1.7449994135331783	-0.2054010892146056	-0.0762030277059819	-0.3434929766796717	-1.033232664030434	0.0757399389953246	0.2935761002959758	-0.1324376289108624	-0.3519570303597543	-1.5988906188326704	1.8977021638476352e-23	1.6000853008484133e-22	True	AT1G56500:SOQ1
Zci_02226.1	0.5777841090821283	2.075423084247072	0.0840922123666648	0.1157740796223357	False	-0.5304909908953355	3.108768745227751	0.0006149208305278	0.0012608757830393	True	-2.062890290154094	-3.0326367445100466	0.0003335413144455	0.0006720379403215	True	-0.3882107520089475	2.829726787949156	0.0004824776733534	0.0009045516971808	True	-3.358735747073177	-3.2972625448729342	3.0641224968063456	-0.4277959020768875	-2.780951637991049	-3.82775353576827	1.0012322066522517	-0.8160066540858351	-1.2833126628261051	-0.1884937996451832	0.031485752296299	2.401930885872268	4.367323168242688e-15	1.067875946851418e-14	True	AT4G37300:MEE59
Zci_02227.1	-0.1935605988222128	-0.333087642270204	0.1972297938719087	0.2416497881654929	False	0.0205365952624552	-0.0340489451783589	0.9740603180709272	0.9767992920959132	False	0.0992096769232171	-0.5944386544518903	0.0096229190955561	0.0134659334357085	False	-0.0620133385496082	-1.860862040581178	1.2075069431733546e-07	9.324045193116464e-07	True	-0.6782257281505402	-1.007700058490066	-1.097186032598234	-0.5798138482496178	-0.871786326972753	-0.9871634632276108	-0.997976355675017	-0.641827186799226	-1.0113133704207442	-1.041749003668425	-1.6916246870501244	-2.440675888830796	1.250499825217456e-12	2.38720515801326e-12	True	AT2G29050:ATRBL1, RBL1
Zci_02228.1	0.1020874499119015	-0.618025711603357	0.0032290589568573	0.0074455480592863	True	0.207203359349692	-0.2725856548163961	0.0213813868899771	0.0300512880402262	False	0.5811690480119855	0.1437131314280533	0.0044327051167686	0.0066827176404204	True	0.9390749510552974	0.6975341742082044	1.7450347504105049e-06	7.572302664129226e-06	True	0.7578470082711455	0.6761890715933836	0.7120746054801312	0.2465639084683548	0.859934458183047	0.8833924309430756	1.2932436534921168	1.1856388595236522	0.1398212966677885	0.4036034167769875	0.8557877369081845	0.9440980826765591	5.038589813505526e-12	9.099133779865848e-12	True	-
Zci_02229.1	-0.0706494629146372	-1.5406282017691266	3.135028604460274e-05	0.0001806534436406	True	-0.4952987526556596	-2.2555174246286835	2.147575031032129e-05	6.934607637092007e-05	True	-0.2796721279396439	-1.594334510096501	5.514265546143295e-07	3.369090288313057e-06	True	-0.5303202539999488	-1.0443532259296808	0.0007217547237881	0.0012961164183804	True	1.4194432221987163	2.3348316936736517	1.9601862272023047	1.0107364949353737	1.3487937592840793	1.839532941017992	1.6805140992626613	0.4804162409354249	-0.12118497957041	0.0793142690449677	0.3658517171058042	-0.0336167309943071	1.5168206195363504e-18	5.641524781532033e-18	True	AT4G24730:-
Zci_02234.1	-0.0528539664210374	0.6213581902197031	0.1361282429565202	0.1754019605818725	False	0.6754020964505818	0.540853950567526	0.2007067664215173	0.2300994706361222	False	0.851638988236076	0.6104977085786225	0.0949129532429295	0.1101768326432994	False	2.2915878053861034	0.6787335014203077	3.333597724839824e-06	1.2842555865690623e-05	True	-0.5708926801951666	-0.4506890126259565	-0.2393541783355047	0.1125705496569785	-0.623746646616204	0.2247130838246253	0.6122848099005712	2.404158355043082	0.0504655100245364	0.0901649379415694	0.3711435302431177	0.7913040510772863	7.533819024372847e-11	1.2320506689145062e-10	True	-
Zci_02235.2	0.5519441287529316	0.7607763190856879	0.0374338472045406	0.058391465208573	False	0.4497460935754325	-0.4449231198228971	0.2469975689520832	0.2791594925081938	False	0.357369212030297	-0.6139596250631816	0.0114082089901586	0.0157040234976751	False	0.4078763413155645	0.363764142308431	0.2498218610600591	0.2715356925327136	False	0.0039188119042818	0.1542151767866995	0.8513937792180117	1.0296094366542947	0.5558629406572135	0.603961270362132	1.2087629912483089	1.437485777969859	0.7646951309899698	-0.2907079430361976	0.2374341541548301	1.3933735789627255	0.0024323025659969	0.0025739797129337	True	-
Zci_02239.1	-1.1006880296739672	-1.3756538241926295	3.799468695186038e-05	0.0002099431504185	True	-0.5437624627189308	-1.3291758979215975	2.0502957304429092e-05	6.658447753266367e-05	True	-0.4975299842576168	-1.1739561502437343	0.0060319113997242	0.0088108730078799	True	-0.5735149056878406	-0.4821279012706316	0.3101561831504202	0.3326087412357051	False	0.1739087457544084	0.0781409868570977	-0.3291238621414925	0.0610876191377025	-0.9267792839195588	-0.4656214758618331	-0.8266538463991093	-0.512427286550138	-1.201745078438221	-1.2510349110645	-1.5030800123852268	-0.4210402821329291	2.315340591424324e-08	3.1321178076460834e-08	True	AT1G78660:ATGGH1, GGH1
Zci_02240.1	-2.7546102049562844	-3.2694112234635924	1.834023845219307e-09	3.45425333990672e-07	True	-1.4827826402367403	-4.071456129113128	5.685674074843105e-07	3.807187459434233e-06	True	-0.6355893953526088	-4.210632643675053	7.795951489012798e-09	1.839882766855496e-07	True	0.054765104112521	-1.991182040502736	2.2727789106545734e-11	2.431620903410321e-09	True	2.601404789030201	3.229653736585949	3.0939623780671424	1.705979204480184	-0.1532054159260836	1.7468710963492091	2.458372982714533	1.760744308592705	-0.6680064344333916	-0.8418023925271783	-1.1166702656079108	-0.2852028360225516	1.789418488824336e-28	4.418028366381931e-27	True	-
Zci_02242.1	0.008774360180102	0.0542361873227053	0.9101478118111744	0.9201819907528138	False	0.0083572109206653	-0.3111573446418021	0.2010401556549552	0.2304268133319324	False	0.0319440677057016	0.0622221309177342	0.9410635961213798	0.9447921350279184	False	0.2039302032837389	0.3076119111554822	0.2046955994790623	0.2251815294623433	False	-0.1388484176194904	-0.0805381369991156	0.0601888152893805	0.0496756902043267	-0.1300740574393883	-0.0721809260784502	0.0921328829950822	0.2536058934880656	-0.0846122302967851	-0.3916954816409177	0.1224109462071147	0.3572876013598089	0.0102729982466773	0.0106789053349083	False	-
Zci_02245.1	-0.3152775011141822	-0.4125433225763855	0.0502730495037209	0.0748769054402674	False	0.3480279767773258	1.783088730238224	5.307753719860424e-09	1.503187075545177e-07	True	0.090114888696422	1.823943937946152	4.784608391912905e-07	3.045009531112317e-06	True	0.3242134974595236	-0.5026330406298971	0.0004477596807717	0.0008462174614624	True	1.2094871850564424	-0.7438746850649771	-1.0995436927421416	-0.0517570453378759	0.8942096839422602	-0.3958467082876513	-1.0094288040457196	0.2724564521216477	0.7969438624800569	1.0392140451732468	0.7244002452040101	-0.5543900859677731	4.398537632759478e-25	5.134748880839337e-24	True	AT5G61790:CNX1, ATCNX1
Zci_02246.1	-0.910670252570478	-1.6940400326244245	2.193545066919892e-06	2.5726730145397848e-05	True	0.0377790291164741	-1.3212177557144524	2.402873627692776e-06	1.157436582813882e-05	True	0.0368876541174048	-0.8152350844189971	4.1355843521666456e-05	0.0001102173864572	True	0.5866466597601878	-0.6910078455452093	4.727577345040276e-07	2.671469615926809e-06	True	-0.5002099968215101	-0.6654821225462193	-0.3707536574897068	-0.5677074036399388	-1.410880249391988	-0.6277030934297452	-0.333866003372302	0.018939256120249	-2.1942500294459344	-1.986699878260672	-1.1859887419087038	-1.258715249185148	1.2567581664425585e-23	1.100120398606854e-22	True	-
Zci_02247.1	0.0502214958971207	-0.0294818084127808	0.5848590508190611	0.6222083527054181	False	0.1147799242114437	0.0512351947984353	0.5339457857772705	0.5645507819533696	False	-0.0506377905502222	0.2612747422035428	0.0703338133943354	0.0834867220382218	False	0.1758718348572769	0.4559114501767265	0.0005544423323739	0.0010237248740995	True	-0.1256837147864127	-0.0352637495235419	0.0663891820796953	-0.0770459823986828	-0.0754622188892919	0.0795161746879018	0.0157513915294731	0.0988258524585941	-0.1551655231991935	0.0159714452748933	0.3276639242832382	0.3788654677780436	9.861868386216258e-06	1.1407968607745835e-05	True	AT4G20310:S2P
Zci_02248.1	0.614752077647426	1.10069923217219	4.022812097475563e-07	7.778244515379958e-06	True	0.4494880598105002	1.74748987361584	1.2122453057478843e-10	1.5690725625325392e-08	True	0.4468240276182071	1.826570542721241	1.948848837049952e-10	2.1451600779177393e-08	True	0.394341066636068	1.4235080483264104	6.50658970264011e-10	2.08146020753228e-08	True	-0.5515445088855011	-0.5679168486588306	-0.708550499857878	-0.6514169649964945	0.0632075687619249	-0.1184287888483304	-0.2617264722396708	-0.2570758983604264	0.5491547232866889	1.179573024957009	1.118020042863363	0.7720910833299159	1.8289839150072502e-32	1.4924818743732894e-30	True	AT5G18230:NOT3
Zci_02249.1	0.720635572417919	-0.1197665727154122	0.0159560377511636	0.0285577486070547	False	0.7581968641077141	-0.1694581000682298	0.0026983176925727	0.0046814596507717	True	-0.1898111490241838	-1.256784356891698	0.0004862720128872	0.0009342205131865	True	0.1291900769455427	-2.71598095260968	5.934699977021375e-10	1.9842092388450977e-08	True	-0.1638971493198511	-0.4072910745407689	-0.045659378666456	0.4575859665373949	0.5567384230980679	0.3509057895669452	-0.2354705276906399	0.5867760434829377	-0.2836637220352633	-0.5767491746089988	-1.3024437355581542	-2.258394986072285	4.836899981505134e-17	1.4903843175012136e-16	True	AT3G46500:-
Zci_02250.1	0.4258509282305729	0.0875802616521852	0.0041474287111047	0.0091687465681849	True	0.354190446299877	-0.3698673678445097	0.0006525395362151	0.0013294748640413	True	0.1133597524940777	-0.9572720166005224	5.080702270259848e-06	1.940582394301153e-05	True	0.2543260799245157	-0.1686437154876934	0.0004511460279466	0.0008519484414783	True	-0.0277981591764264	0.0085722743240728	0.2385753763179279	0.1703388178036	0.3980527690541464	0.3627627206239499	0.3519351288120056	0.4246648977281158	0.0597821024757587	-0.3612950935204368	-0.7186966402825945	0.0016951023159066	9.10506259283027e-13	1.7612022440008574e-12	True	AT5G40660:P12
Zci_02251.1	0.6008094346152042	0.1945664069796842	0.0003328910314273	0.0011728531802466	True	0.0773510491009203	-0.1422808921650316	0.3653809400380003	0.3995744544719937	False	0.0700278645592691	-0.077142413272877	0.2350426449281772	0.2566597446148126	False	-0.1443017169349785	0.2687909942070394	0.0033999778875865	0.0051378510796565	True	-0.518264162713491	-0.4212357730515994	-0.5925811250535675	-0.4149110735159835	0.0825452719017132	-0.343884723950679	-0.5225532604942984	-0.5592127904509621	-0.3236977557338067	-0.563516665216631	-0.6697235383264446	-0.1461200793089441	9.986496304202813e-08	1.2940381229063232e-07	True	-
Zci_02252.1	0.0261059778326906	-0.1777533527436903	0.3225240568536859	0.3699325960028757	False	-0.0528450733367229	0.1353489028447025	0.4743601288456297	0.5066119876502405	False	0.1101584631525049	0.2123189393209434	0.0189421167822994	0.024893359150643	False	0.2028382507175372	0.7161498457362603	0.0001267664934567	0.0002795132964265	True	-0.0457361485906089	-0.3170331312098922	-0.4858690248098698	-1.023607155180886	-0.0196301707579182	-0.3698782045466151	-0.3757105616573648	-0.8207689044633488	-0.2234895013342992	-0.1816842283651896	-0.2735500854889263	-0.3074573094446258	4.75824735534065e-11	7.907799078852711e-11	True	AT4G38790:-
Zci_02253.1	0.6372697511936387	0.6097373163321738	0.0015213676724351	0.0040014338480956	True	0.2170447106904403	0.8961355092252807	1.7118832437809044e-06	8.819541869644905e-06	True	0.2559158071741159	1.0895543763258422	2.743714485750796e-07	1.9945406354202764e-06	True	0.0191764117442199	0.3000064176714438	0.0338764241887264	0.0424623911108105	False	-0.2102794026267984	-0.2332816117675795	-0.6444615941119309	-0.0712668118877184	0.4269903485668402	-0.0162369010771392	-0.388545786937815	-0.0520904001434985	0.3994579137053753	0.6628538974577012	0.4450927822139112	0.2287396057837254	3.386750713416417e-16	9.397989227517776e-16	True	AT1G23550:SRO2
Zci_02254.1	-0.7833376052451291	-1.5508610072897682	4.191061342689781e-07	8.038989973856555e-06	True	-0.6939525192159532	-2.1681920526312144	2.4790241162306508e-08	4.066528656760636e-07	True	-1.0504767996173945	-2.9311659524132647	1.975867716924439e-09	7.54985327232755e-08	True	-1.1493029218099444	-2.004645351717543	3.8252780084661216e-08	3.9101488262760396e-07	True	0.0398001115311625	0.3746938573602776	0.7292863098052464	1.046561801902195	-0.7435374937139665	-0.3192586618556756	-0.3211904898121478	-0.1027411199077494	-1.5110608957586056	-1.7934981952709368	-2.2018796426080183	-0.9580835498153482	1.0648924907619749e-29	3.597842032823528e-28	True	AT1G32990:PRPL11
Zci_02255.1	0.0460337621331259	0.4364612622782822	0.0041110884246413	0.0091169208753734	True	0.2550580012995258	0.9725739137775128	9.174561090325088e-07	5.459941207585926e-06	True	-0.0993413966398168	0.8404178867204628	2.1289296860824177e-05	6.293971122900706e-05	True	-0.0863084456222509	0.4960736834248376	2.5376013814172847e-05	7.005376640821367e-05	True	-0.4026656144997851	-0.7423257978660907	-0.697957501275928	-0.3699754486314166	-0.3566318523666592	-0.4872677965665648	-0.7972988979157449	-0.4562838942536675	0.033795647778497	0.2302481159114222	0.1424603854445347	0.1260982347934209	7.312871864997329e-16	1.9451835134823e-15	True	AT1G49970:ClpR1, SVR2, NCLPP5, CLPR1
Zci_02256.1	0.2303965054431005	-0.2471511241424502	0.0131131266227602	0.0242586544189353	False	-0.0254741795721438	-0.3310004732966285	0.0347885755072782	0.046660982526756	False	0.3265425398126869	0.6761518320298023	3.609902984170451e-05	9.808057515399908e-05	True	0.2613991480790871	0.670449615476302	0.0005351584846188	0.0009917323033862	True	0.412776275765264	0.5241208679020959	0.070567846136988	0.1718397989955642	0.6431727812083645	0.498646688329952	0.3971103859496749	0.4332389470746514	0.1656251516228137	0.1931203946054673	0.7467196781667904	0.8422894144718662	4.894368554907395e-09	6.9602532587805806e-09	True	AT5G53000:TAP46
Zci_02257.1	0.0481434010704697	1.1620631539982451	0.0024536268705164	0.0059346830284357	True	-0.0371266868501747	2.1220332873114938	3.6906897176335382e-09	1.2019879317545588e-07	True	-0.2218000725557329	1.89961192576306	1.7539571076868751e-06	8.295114435126188e-06	True	-0.6049914954819302	-0.2812245556599837	0.0308879867190779	0.0389701813571804	False	-1.62301145190645	-2.248286965843759	-2.369485482377047	-1.103295820191886	-1.5748680508359802	-2.2854136526939337	-2.59128555493278	-1.7082873156738163	-0.4609482979082049	-0.1262536785322652	-0.4698735566139866	-1.3845203758518698	3.5104112560865443e-19	1.4402109068963503e-18	True	AT4G04330:AtRbcX1, RbcX1
Zci_02258.1	0.3198968156010111	0.8226916191523936	0.0128451555215472	0.0238481946862263	False	-0.0371087526606199	0.8159779469755062	0.002386425938947	0.00419017056275	True	0.5552562795518621	1.204097936171996	0.000221849616205	0.0004710451939224	True	0.0545184716403572	0.5514202299894735	0.0044978683757282	0.0066314461169632	True	0.73051157545056	0.8584694962844033	0.4944480029188618	0.6111643347725533	1.0504083910515711	0.8213607436237833	1.049704282470724	0.6656828064129106	1.5532031946029536	1.6744474432599097	1.6985459390908575	1.1625845647620268	3.37404371208967e-10	5.23166938868139e-10	True	AT3G63400:-
Zci_02259.1	-0.0561310491681954	0.7408013820743022	5.212445500763662e-09	6.475394241114652e-07	True	-0.0754516171932397	1.0049752126964515	1.6512441871421038e-10	1.7710632381661135e-08	True	0.0956433003758805	0.7706087484175264	8.887815074702892e-07	4.9043421979549656e-06	True	0.2026578052031888	0.4460833542991063	8.463436613966732e-05	0.0001967989160972	True	0.5740495842621209	0.4519283141094803	0.4130228677308984	0.2016531068662832	0.5179185350939255	0.3764766969162405	0.508666168106779	0.4043109120694721	1.3148509663364232	1.4569035268059318	1.1836316161484248	0.6477364611653895	1.790196539537936e-31	1.051085517025048e-29	True	AT1G07360:MAC5A
Zci_02260.1	0.0347340736544916	-0.0049883678970203	0.984851126401202	0.9871064324052434	False	1.4151312146463226	0.2418833485468221	2.6163138774039437e-05	8.174070838910633e-05	True	1.9027547625227663	0.8843864007779407	5.215503941212626e-07	3.244191695732324e-06	True	1.8294163574201996	0.5558925948318292	2.2089863804747681e-07	1.4740353331664269e-06	True	1.6380943273446644	1.158991789146119	0.9918346616747544	1.580011024338805	1.672828400999156	2.5741230037924416	2.894589424197521	3.4094273817590044	1.633105959447644	1.4008751376929411	1.8762210624526952	2.135903619170634	1.6183572992901983e-20	8.124693657385463e-20	True	-
Zci_02261.1	0.5350343710586318	-0.4326383253871944	0.0027043051083356	0.0064232249354128	True	0.3556240144687552	-0.5518454274109716	0.001741983131321	0.0031630314108034	True	0.7386783886840003	0.3241861457307444	0.0402193615301217	0.049733174800763	False	0.7695428117811343	0.8364036609941459	0.0010400851746201	0.0017871128027154	True	0.2498250668620931	0.3665545459791	0.3191786290642393	0.0084716760391576	0.784859437920725	0.7221785604478552	1.0578570177482396	0.7780144878202919	-0.1828132585251012	-0.1852908814318716	0.6433647747949838	0.8448753370333035	1.774724780703546e-07	2.2610115569493886e-07	True	AT3G06778:-
Zci_02262.1	-0.0350291985463382	-0.2771998391086314	0.2653276504938904	0.3132321472898715	False	-0.040814739629392	-0.2652159062660524	0.0675535242848103	0.0848516677978657	False	0.4754258921947025	0.2517877050096437	0.023677543317868	0.0306028274641276	False	0.2286686077448809	0.3038900148203978	0.0385794468221824	0.0478713264756179	False	0.7215353510012465	0.831658182222466	0.5708425031418058	0.3096338817376569	0.6865061524549083	0.7908434425930739	1.0462683953365084	0.5383024894825379	0.4443355118926151	0.5664422759564136	0.8226302081514496	0.6135238965580547	2.736073054287617e-07	3.439872523209568e-07	True	AT3G22590:PHP, CDC73
Zci_02263.1	-0.050198303796451	-0.4919706974127402	0.0752497445456307	0.105485484092281	False	0.137830286978037	-0.3223108650634745	0.0149487556335405	0.0218126334286046	False	0.4704984430946006	0.1275710438690667	0.0489797425616471	0.0597600026769006	False	0.1381217014011251	-0.0093709380967212	0.4625259632758415	0.4856245229945565	False	0.38569614721716	0.2481461209947038	0.2080295782946715	0.5054049163737524	0.335497843420709	0.3859764079727408	0.6785280213892722	0.6435266177748775	-0.1062745501955801	-0.0741647440687707	0.3356006221637382	0.4960339782770311	6.69754066010246e-05	7.471975323383917e-05	True	AT5G16040:-
Zci_02265.1	0.7808789973118264	0.2642627174040495	6.409045898517951e-05	0.0003142194651569	True	0.5892977658925442	0.6177161457157991	2.7335475880236204e-06	1.2758763802753e-05	True	0.3563079246731062	0.5294298622789322	0.0005444129889256	0.0010294879556882	True	0.5860215225883962	0.6774015054129068	2.7242846242781377e-06	1.0826304848194053e-05	True	-0.5805344077089121	-0.8117173227297938	-0.799692744174477	-0.900262208036323	0.2003445896029143	-0.2224195568372495	-0.4433848195013707	-0.3142406854479267	-0.3162716903048626	-0.1940011770139946	-0.2702628818955448	-0.2228607026234161	5.681191048224583e-18	1.957916557027721e-17	True	AT2G01275:-
Zci_02275.1	0.4618273929737491	1.5412133595056572	0.000755186837561	0.0022657997728888	True	0.5814848722085628	2.123603056258286	2.1127965397137067e-06	1.044895628192259e-05	True	0.7513930226119228	1.919665602896781	0.0002260777361125	0.0004784401145114	True	1.0628018261491543	1.905896348622822	9.94099859912078e-05	0.000225918988697	True	-1.159470947684202	-1.861078107000628	-1.8200400934666368	-1.7162307960214558	-0.6976435547104529	-1.279593234792065	-1.0686470708547144	-0.6534289698723015	0.3817424118214552	0.2625249492576582	0.0996255094301439	0.1896655526013662	1.3982792228438312e-14	3.2459090252563286e-14	True	AT5G12180:CPK17
Zci_02276.1	0.0700261785318887	0.785516645252875	9.141100716860062e-05	0.0004126566282355	True	0.1083540339547384	1.2437257484257485	4.176316257479677e-07	3.0418872347406813e-06	True	0.2546932270193358	1.4376326881947286	6.625689683613309e-08	7.19514147905838e-07	True	0.1564166355507623	0.8707639462963339	7.434314657177887e-09	1.1435306043764519e-07	True	-0.1862907780464948	-0.1498791498404053	-0.2987691859858659	-0.3145665786613412	-0.1162645995146061	-0.0415251158856668	-0.04407595896653	-0.1581499431105788	0.5992258672063802	1.0938465985853432	1.138863502208863	0.5561973676349927	4.479719036607902e-22	2.9443832493854945e-21	True	AT5G58010:DROP3, LRL3
Zci_02277.1	0.1242173750607911	0.2529885488674992	0.5622256793638022	0.6008513947385185	False	-0.1671317703801023	-1.0436852640795875	3.0353994014362317e-06	1.3931296871510713e-05	True	0.0807895582334126	-1.3271454006472734	1.830520979543828e-08	3.114149560428891e-07	True	-0.0717010203531192	-0.9547824972247404	6.625731301743349e-06	2.263184345671753e-05	True	-0.0732834167567233	0.5160194121603237	0.5068625389777095	0.6417255283833274	0.0509339583040677	0.3488876417802213	0.5876520972111221	0.5700245080302082	0.1797051321107758	-0.5276658519192639	-0.8202828616695639	-0.3130569688414129	9.972315831467843e-15	2.350391606236396e-14	True	AT5G12180:CPK17
Zci_02278.3	0.2429187381658426	0.3283187969973236	0.0109981219480405	0.0208466370546619	False	-0.026752080663682	-0.4221066411627965	0.0156081980513939	0.0226581243836683	False	-0.0062676801748526	-1.230501099024336	9.383581456471784e-07	5.110548973097669e-06	True	0.1761418675420829	-1.4672362382940696	3.0446389884495903e-09	6.029054319813963e-08	True	-0.1178758366134906	0.3311713301154859	0.5356621725713615	0.5550964117475119	0.1250429015523519	0.3044192494518039	0.5293944923965088	0.7312382792895948	0.2104429603838329	-0.0909353110473105	-0.6948389264529746	-0.9121398265465576	1.0155617253219087e-20	5.308818595615993e-20	True	-
Zci_02280.2	0.3710596707684724	0.3839051164035685	0.3869869065632225	0.433340728375075	False	0.0508255972347184	-0.1632887496592461	0.8174373796378427	0.8322165921476832	False	-3.019062753737835	-2.479964908599826	0.0001387448276197	0.0003122893747429	True	1.3622273759282422	3.326397360722206	3.584886569048765e-07	2.153023639254813e-06	True	-0.8997641376369777	-0.2598513218305603	3.0183408695897014	-1.254070713756879	-0.5287044668685053	-0.2090257245958418	-0.0007218841481336	0.1081566621713632	-0.5158590212334092	-0.4231400714898064	0.5383759609898757	2.072326646965327	3.1340634894506313e-16	8.732030480300963e-16	True	AT5G28910:-
Zci_02281.1	0.3221862646700231	0.2843914830568423	0.0888057734113217	0.121240719151796	False	-0.0642689293061331	-1.0873648312733644	2.3408261299640904e-05	7.453642462111186e-05	True	0.3267011268515549	-0.5700020119850144	0.0001881033106865	0.0004074795902363	True	0.6381892973000656	0.7005999690848395	2.8723020051536585e-05	7.766749791526138e-05	True	-0.8909192770165046	-0.0094767758514464	-0.151242001754607	-0.5855347296609281	-0.5687330123464815	-0.0737457051575796	0.1754591250969479	0.0526545676391374	-0.6065277939596623	-1.0968416071248108	-0.7212440137396214	0.1150652394239113	6.871156554199881e-15	1.6421535482847023e-14	True	AT3G24320:MSH1, ATMSH1, CHM, CHM1
Zci_02283.1	-0.1961164670414179	-0.2483970924430778	0.392204235273381	0.438148681992957	False	0.0029241939092621	-0.2409324080171648	0.1529038644878652	0.1789583818320378	False	-0.3769185462242461	-0.6972749071310833	0.0005654151121294	0.001065019975488	True	-0.1182567906587404	-0.5687035433186987	2.5072094658217624e-06	1.01181558870066e-05	True	-0.0732863005045647	-0.4514837067888502	-0.2756410635293767	-0.4938491392453503	-0.2694027675459827	-0.448559512879588	-0.6525596097536228	-0.6121059299040907	-0.3216833929476426	-0.6924161148060151	-0.97291597066046	-1.062552682564049	1.255714684225218e-10	2.0152127824007707e-10	True	AT5G19460:atnudt20, NUDT20
Zci_02284.1	-0.1084545348456831	-0.5819024049173036	0.5865400337257418	0.6237899254191703	False	-0.0253849328739697	-0.7622659289808894	0.2159552477201707	0.2459670533021362	False	-0.2637275414956697	-1.104318196167247	0.1231861949646963	0.1403407325266281	False	0.2634983926026613	-1.0995785256459212	0.0349746646722411	0.0437081176027267	False	-0.9036664520894392	-1.4420306312204454	-1.1885514236322854	-0.8997370678249315	-1.0121209869351222	-1.467415564094415	-1.452278965127955	-0.6362386752222702	-1.485568857006743	-2.204296560201335	-2.2928696197995326	-1.9993155934708529	0.0012341069480538	0.0013153880676123	True	-
Zci_02285.1	0.0660196953705098	0.5104719007912006	0.0007931686109062	0.0023565012509768	True	0.1020426946111818	0.997624797919161	3.5473608237509254e-08	5.183148234393413e-07	True	-0.0530543304968342	0.8571933576827102	3.712151127733979e-05	0.0001006031612973	True	0.039184034203874	0.6413465025177194	1.310465841874946e-05	3.9868801236694646e-05	True	-0.5958827182440043	-0.6994644383513755	-0.6921971707622023	-0.7548946885510333	-0.5298630228734944	-0.5974217437401936	-0.7452515012590366	-0.7157106543471592	-0.0854108174528036	0.2981603595677855	0.1649961869205078	-0.1135481860333138	4.8039727677843305e-15	1.166350322264128e-14	True	AT3G17611:ATRBL10, RBL14, ATRBL14, RBL10
Zci_02286.1	-0.7762750373716001	-1.420919991961532	3.698730308370391e-07	7.433949332923488e-06	True	-0.6067945153741627	-1.0771088582154569	4.813132759222952e-06	2.0159049734039933e-05	True	-0.7318094996520568	-1.4759532787235896	5.64866231253464e-08	6.498323704587341e-07	True	-1.1890765509621426	-1.1031751684311688	3.690824871601646e-08	3.805027054459556e-07	True	1.0277512475619508	1.1094416137460763	1.3338879076463108	1.1921445916617168	0.2514762101903507	0.5026470983719138	0.602078407994254	0.0030680406995742	-0.3931687443995812	0.0323327555306196	-0.1420653710772788	0.088969423230548	2.0210200187188032e-23	1.6922088487168133e-22	True	AT5G14910:-
Zci_02287.2	0.0707877774456386	-0.4685637389348578	0.0053354645923724	0.0113061594542153	False	-0.2190542244353928	-0.3762754256181004	0.0010706354627033	0.0020434388246522	True	0.2082614180557014	-0.1408709577746112	0.0492583242402982	0.0600694534080334	False	-0.0102194195713138	0.2818365342071107	0.0309237088534594	0.0390101392047636	False	1.3666903405369188	1.643262061553588	1.499271864085114	1.0542380742711537	1.4374781179825575	1.4242078371181952	1.7075332821408151	1.0440186546998396	0.898126601602061	1.2669866359354875	1.3584009063105027	1.3360746084782642	1.5305559837204808e-16	4.4284025141960654e-16	True	AT2G16640:AIC1, TOC132, ATTOC132
Zci_02288.1	-0.1493941133949361	0.6498252634994719	0.0004759319843735	0.001563544550506	True	0.9448317236226088	2.054775354906802	9.690164157345911e-07	5.682557006620138e-06	True	0.6933524453386735	2.1542589350427	1.2744220378634635e-06	6.492161271906124e-06	True	-0.1419389188155424	-0.7985858582162217	0.0002594579864524	0.0005249676300799	True	-0.7114729426115369	-2.200088820553121	-2.694763269029582	0.0028835568171245	-0.8608670560064731	-1.2552570969305128	-2.001410823690909	-0.1390553619984178	-0.061647679112065	-0.1453134656463195	-0.5405043339868829	-0.7957023013990971	8.582094186717074e-25	9.369272667108696e-24	True	AT2G30200:EMB3147, MCAT, MCAMT
Zci_02289.1	0.2139805766499867	0.8283430130142184	9.67279796567974e-05	0.0004322012603783	True	0.7112411473159579	1.1845366993127318	1.5562065139502348e-05	5.3005704007169474e-05	True	0.5549238497318383	1.2056935916952112	1.2734976861094357e-05	4.13296569583679e-05	True	1.0787608616962143	1.3620486780941552	9.786640380155518e-07	4.778679524367012e-06	True	-0.1146698537130914	-0.4504069145053666	-0.5059887988736964	-0.5067571018810573	0.0993107229368952	0.2608342328105912	0.0489350508581418	0.572003759815157	0.713673159301127	0.7341297848073651	0.6997047928215148	0.8552915762130979	5.059051097404735e-17	1.555351309607605e-16	True	AT5G39040:TAP2, ATTAP2, ABCB27, AtALS1, ALS1
Zci_02291.1	0.0682289434579153	-0.0896323770821929	0.8151071049338614	0.8355308357400336	False	0.4552545116978446	-0.1864802854340057	0.0050443254764373	0.0081894806967822	True	0.2559093882617005	-0.6750455424696042	0.0077797769164492	0.011096351937267	False	0.1035925053526298	-0.2769570361229414	0.0161867508295712	0.0214686258592206	False	0.1276411642983173	-0.311473106047718	-0.236823713528139	0.8386420326701609	0.1958701077562326	0.1437814056501265	0.0190856747335614	0.9422345380227908	0.0380087872161243	-0.4979533914817238	-0.9118692559977432	0.5616849965472195	1.0385486326368616e-11	1.8251843007228217e-11	True	-
Zci_02300.2	0.1074290755122664	-0.1584750660243665	0.3309613796683573	0.378034059884533	False	-0.0253674171092797	-0.1536981722148107	0.3365848466802087	0.3708209941285732	False	0.3791829386347674	0.4335002446959555	0.0004813187504522	0.0009264484926832	True	0.1946104012432625	0.2355950811603628	0.0958067452928308	0.1110219754637267	False	0.5349385213888693	0.6408720659039258	0.2974568417163157	0.4215962786601421	0.6423675969011358	0.6155046487946461	0.6766397803510831	0.6162066799034047	0.3764634553645027	0.487173893689115	0.7309570864122712	0.657191359820505	5.346032536765938e-06	6.262402347508419e-06	True	AT1G17440:TAF12B, EER4, CKH1
Zci_02301.1	-0.164255918151301	-0.4434260056534889	0.3518832452114955	0.3989971465074765	False	-0.5814700065145444	-1.2424576681537909	0.0009166005686326	0.001781579910247	True	-1.100711595559838	-2.184437865305827	1.2824347501767832e-06	6.5267252692665145e-06	True	-0.9197844279769076	-1.944655056498044	2.084274032767732e-06	8.741060392648297e-06	True	0.2901179691134441	-0.183398863451512	-0.436210304056889	0.8969522478780751	0.1258620509621431	-0.7648688699660564	-1.5369218996167269	-0.0228321800988324	-0.1533080365400447	-1.425856531605303	-2.620648169362716	-1.0477028086199685	1.5870824207777636e-19	6.819284529080359e-19	True	AT2G30590:WRKY21
Zci_02303.1	-0.1953999802922084	-0.9416393401542612	0.4476585349693571	0.4917859707039292	False	0.6127903246358544	-0.596766074231369	0.2711659502400688	0.3042126220274522	False	0.5742839911856161	-1.189630195405487	0.0153030115021099	0.0205036411784285	False	1.0046494266614303	-1.9667832162691343	0.0003483354909766	0.0006776004934574	True	-0.5496184526760906	-1.248181499259384	-1.0569590823495436	-0.949572821674698	-0.745018432968299	-0.6353911746235297	-0.4826750911639275	0.0550766049867323	-1.4912577928303516	-1.844947573490753	-2.2465892777550307	-2.9163560379438325	0.0003294975764152	0.0003585413225564	True	AT5G66990:RKD3
Zci_02304.1	-0.69252994110451	-1.6364863847420266	0.0056927014494696	0.0119500811547728	False	-0.738065280466859	-1.407375630895727	0.2131406421803892	0.2430520184219526	False	-1.5031253561755549	-0.7506159302923787	0.2204221734229564	0.2414064044460472	False	-0.8118135288472381	-3.010872375579895	0.0573947227743285	0.069029950736199	False	0.8877013097160287	0.6307414571361909	1.3873138304773571	0.7973938161284821	0.1951713686115186	-0.1073238233306681	-0.1158115256981975	-0.0144197127187559	-0.7487850750259979	-0.7766341737595361	0.6366979001849786	-2.213478559451413	0.0073352192501898	0.0076639351302168	True	AT1G17455:ELF4-L4, EFL4
Zci_02305.1	-0.4479140210131067	-0.6355407691587782	0.0002561505580321	0.000950105440405	True	-0.443067708979588	-1.4288162650287195	1.5492147367623494e-08	2.931594848920086e-07	True	-0.5193002006849037	-1.9762010297010624	3.311089133410119e-11	7.577986181910752e-09	True	-0.3218062204454819	-1.1003028102612804	5.0279723515347536e-08	4.788758236689233e-07	True	-0.1659947407506905	0.0494450873462239	0.2312711997161995	0.2085077232615768	-0.6139087617637973	-0.393622621633364	-0.2880290009687041	-0.113298497183905	-0.8015355099094688	-1.3793711776824955	-1.744929829984863	-0.8917950869997036	1.9904569866154103e-30	8.190645437658027e-29	True	AT1G05350:-
Zci_02306.1	0.3707785538230168	1.0131134539262985	1.4764063604685817e-05	0.000103920444773	True	0.2653845477636039	1.220479766537173	2.7079485697062616e-07	2.236263874588473e-06	True	0.1990332099631322	1.253230391987219	3.8498821290593776e-08	5.052612998940607e-07	True	0.039274974009642	1.3900363788004353	2.099656286166757e-07	1.4160771504944377e-06	True	-0.9450614613434234	-1.050747615218277	-0.8728516521319456	-1.1902980593235202	-0.5742829075204066	-0.7853630674546732	-0.6738184421688134	-1.151023085313878	0.068051992582875	0.1697321513188958	0.3803787398552734	0.1997383194769151	1.6136689955680217e-23	1.377483932475575e-22	True	AT5G43360:ATPT4, PHT1;3, PHT3
Zci_02308.1	0.675059131126758	0.5213609914466315	0.0003493073039355	0.0012199782479488	True	0.3829999080994994	0.8953576427077992	8.73757383856141e-06	3.300670792134477e-05	True	0.4041081175765293	0.7973413384752552	0.0001012059191516	0.0002385585790725	True	-0.0067849941418587	-0.0064107983539956	0.9959111325687832	0.9960145716145424	False	0.0266372100416276	-0.3804852400201284	-0.6151272672355037	0.1565653475418047	0.7016963411683856	0.002514668079371	-0.2110191496589744	0.149780353399946	0.5479982014882592	0.5148724026876708	0.1822140712397515	0.1501545491878091	9.26098092267842e-17	2.7514342889376896e-16	True	AT1G58200:MSL3
Zci_02309.1	0.0634088016984861	-0.1620555457237324	0.0729476826950377	0.1026319749664697	False	-0.0940072214798046	-0.8464522276650284	8.04528778065087e-09	1.931872220446066e-07	True	-0.0319197879913879	-0.7601696081639302	1.9763568586299029e-07	1.5534971585099866e-06	True	0.3042336433193719	0.0843948595674497	0.0110238844313984	0.0151187841033949	False	0.4407559137403849	0.8704053720405298	0.8956412281638757	0.4351566674139837	0.5041647154388711	0.7763981505607251	0.8637214401724878	0.7393903107333557	0.2787003680166524	0.0239531443755014	0.1354716199999455	0.5195515269814335	1.0386111770659403e-17	3.474908625423189e-17	True	AT1G79560:EMB1047, FTSH12, EMB36, EMB156
Zci_02311.1	-0.8093583430851528	-0.4044897710169026	0.1763930103154517	0.2196699814184537	False	-1.102990543608848	-1.7500137577628934	0.000784854792162	0.0015595061481074	True	0.1701571073905234	-0.8910276455593827	0.0062895436138397	0.0091556972637736	True	-0.9827061431891382	-3.482103956271345	1.4271040435840072e-05	4.287545970567989e-05	True	1.0726104324001255	1.1101484520074631	-0.3261776225582236	1.0876171848688836	0.2632520893149728	0.0071579083986152	-0.1560205151677001	0.1049110416797454	0.6681206613832229	-0.6398653057554303	-1.2172052681176064	-2.3944867714024616	1.3378336133442425e-12	2.5448439081176825e-12	True	AT1G67890:RAF11
Zci_02313.1	-0.1006739528984157	-1.0298883589668275	7.021286609363327e-08	2.80530990711865e-06	True	-0.4389412413462992	-2.0561612251583874	3.36730043313387e-07	2.6105085623118248e-06	True	-0.6348689017698312	-2.840030588682575	9.309274746049595e-09	2.014359697296889e-07	True	-0.7537541720353378	-2.375691326551463	2.2570944289635023e-12	6.037100626802655e-10	True	-0.1605990996599438	0.1750349915696309	0.5001499202535307	1.418359305033702	-0.2612730525583595	-0.2639062497766682	-0.1347189815163005	0.6646051329983642	-1.1904874586267713	-1.8811262335887564	-2.3398806684290445	-0.957332021517761	2.505956235842873e-32	1.943306592397325e-30	True	AT1G74880:NDH-O, NdhO
Zci_02314.2	0.746460754902988	0.6038015325180117	0.0039436886808962	0.0088270056504766	True	0.5150182182834504	0.4925232069466245	0.0419529006839584	0.0553451816256796	False	0.2270919579271533	0.5722781400368122	0.1415254348485065	0.1596846041898605	False	-0.0395273460379144	0.6298824823313369	0.0008028518771364	0.0014255321270415	True	-0.5241121409893861	-0.4785558167695436	-0.6683879546680007	-0.4699710948888418	0.2223486139136019	0.0364624015139067	-0.4412959967408474	-0.5094984409267562	0.0796893915286256	0.0139673901770809	-0.0961098146311885	0.1599113874424951	2.181999246749954e-05	2.486446242243232e-05	True	AT1G15740:-
Zci_02317.1	0.2019419366296704	-0.2445286444179508	0.0080320495104328	0.0160324636683162	False	-0.0336151819823786	-0.2062444004834303	0.0515499414129428	0.0665559648518673	False	-0.0041444591489918	0.2499808889450028	0.1161184429060227	0.1328861999931178	False	-0.0855515073946975	-0.3288596948809532	0.0012999569479668	0.0021701257718398	True	-0.1811431915667878	-0.3992537168303514	-0.6537465319867861	-0.0690104797284894	0.0207987450628825	-0.43286889881273	-0.657890991135778	-0.1545619871231869	-0.4256718359847387	-0.6054981173137817	-0.4037656430417833	-0.3978701746094426	2.852992944488494e-10	4.45386982206221e-10	True	-
Zci_02318.1	0.2407094933440072	-0.0257964853862446	0.0061079162554656	0.0126588733585618	False	0.2937975875356979	0.5616695937248046	3.5941778627091066e-05	0.0001062909663391	True	0.5093207362711469	1.0225434311106332	1.0427959170355153e-07	9.722807423884618e-07	True	0.591322543087804	0.8559352931090283	2.178352836435825e-09	4.7671271504637634e-08	True	-0.0365014991451513	-0.346539947469707	-0.611592010910293	-0.5785753817803814	0.2042079941988559	-0.0527423599340091	-0.102271274639146	0.0127471613074225	-0.062297984531396	0.2151296462550975	0.4109514202003401	0.2773599113286469	1.682560250567079e-20	8.420671856918091e-20	True	AT1G27320:AHK3, HK3
Zci_02319.1	0.823318370301787	0.8934499052109719	0.0144708082334223	0.0263501158244372	False	0.57189614695465	1.5171744246683825	0.0001472063581023	0.0003537434544966	True	0.7378761457524101	1.4584530819511472	9.73928169695184e-05	0.0002305865342019	True	0.4437074894593886	0.6186694878237631	3.582399571059177e-05	9.38892908811345e-05	True	0.9507977489764696	0.5977655804844837	0.4893117467994383	0.1897632484623632	1.7741161192782566	1.1696617274391337	1.2271878925518485	0.6334707379217519	1.8442476541874413	2.1149400051528664	1.947764828750585	0.8084327362861263	4.202687237060087e-15	1.0301672576409638e-14	True	AT2G01730:ATCPSF73-II, EDA26, CPSF73-II
Zci_02322.1	0.3213278787823945	0.9187749415934928	5.553869123052812e-07	9.711354192407651e-06	True	0.2674981820308861	1.6445886894108792	1.4321261969343664e-11	5.3038242885696205e-09	True	0.2715036325351674	1.730654443603317	8.524498011135174e-09	1.9223042470543466e-07	True	0.412949976107944	1.1313059588694356	1.054499035866441e-06	5.056658972289822e-06	True	-0.4987547637303962	-0.8039282643203576	-0.8212220608239642	-0.4530480981840696	-0.1774268849480016	-0.5364300822894714	-0.5497184282887968	-0.0400981220761256	0.4200201778630967	0.8406604250905216	0.9094323827793528	0.678257860685366	2.207940607453504e-28	5.3018105010398475e-27	True	AT5G05200:-
Zci_02328.1	0.0566020063260839	0.0690862669341143	0.9079182926868636	0.9182171242812532	False	0.4757270859946287	1.2846965486275963	1.8011549019898338e-05	5.9825182998482616e-05	True	-0.1645565511320281	1.7854589051988805	3.085545248000161e-05	8.572047083956593e-05	True	0.3999669025160099	-0.1603769922728837	0.0032360737494398	0.004912526270433	True	-0.3743504946951859	-2.0792329744035505	-2.734959569067353	0.099760911569557	-0.3177484883691019	-1.6035058884089215	-2.8995161201993813	0.499727814085567	-0.3052642277610715	-0.794536425775954	-0.9495006638684726	-0.0606160807033266	4.151912234427687e-26	6.160055917612358e-25	True	AT4G01660:ATATH10, ATABC1, ABC1, ABC1K13
Zci_02329.1	0.0501499812786949	0.7262331085255154	5.75258272474386e-06	5.316473098080079e-05	True	-0.0918879927325151	0.3712709964150589	0.0141168882669273	0.0207339104823434	False	-0.2479336384228143	-0.062029025820359	0.2518674769660781	0.2738518445919564	False	-0.1551206978765527	-0.7245439425080842	0.0014503051169534	0.0023912650635521	True	-0.2298285783946116	-0.1982624971653681	-0.1567152215120595	0.3386408397308886	-0.1796785971159167	-0.2901504898978833	-0.4046488599348739	0.1835201418543359	0.4964045301309037	0.1730084992496907	-0.2187442473324186	-0.3859031027771955	1.9410326119749413e-08	2.6394863749056218e-08	True	AT5G63100:-
Zci_02330.1	-0.0157244844612547	-0.3814387510334915	0.0029433884407051	0.0068807689476935	True	-0.3416946657576947	-1.484829943642104	1.1846001354310257e-06	6.627841199340701e-06	True	-0.3355950992864969	-1.4307053492261534	3.007006033195013e-10	2.6836653395016574e-08	True	-0.3363963579586659	-0.256787162783378	0.1238369709826106	0.1405499992446438	False	0.132039824282141	0.5212058147749907	0.6186382322914241	0.1802467632011613	0.1163153398208862	0.179511149017296	0.2830431330049272	-0.1561495947575046	-0.2493989267513505	-0.9636241288671132	-0.8120671169347293	-0.0765403995822167	3.4030253016484494e-18	1.2055824367024621e-17	True	AT1G13690:ATE1
Zci_02331.1	-0.2184322240316996	0.1628711200549206	0.0280055417444485	0.0456055067575333	False	-0.4893852865111348	0.1938207735895938	0.0001204541838039	0.0002970935798791	True	-0.4730598771806522	0.1274255933981161	0.0081220326348103	0.0115315618166601	False	-0.3479182749421314	0.3914920016806895	0.0047131566200577	0.0069202478033754	True	0.4027073686362175	0.6442629992275961	0.6899476957544506	0.2308166949665413	0.1842751446045178	0.1548777127164613	0.2168878185737983	-0.1171015799755901	0.5655784886911381	0.8380837728171899	0.8173732891525667	0.6223086966472309	7.377741124104771e-09	1.0342155959237856e-08	True	AT1G53000:KDSB, AtCKS, CKS
Zci_02332.1	0.0276684361541015	0.2097797736130831	0.3010954683625353	0.3485511258551157	False	0.0063671348935923	-0.0682743876238571	0.943282080296839	0.9488992009170772	False	-0.0872225590541244	-0.1287729541051927	0.5898816805641773	0.6074834975564133	False	0.0212193853400561	0.6399484395808903	3.479041026998805e-05	9.157924015574493e-05	True	-0.2649989300409014	0.1569575080145995	0.1963709212894961	0.1330683476948824	-0.2373304938867999	0.1633246429081918	0.1091483622353717	0.1542877330349386	-0.0552191564278183	0.0886831203907423	0.0675979671843034	0.7730167872757727	2.0264891082050173e-05	2.3141678869670437e-05	True	AT5G58005:-
Zci_02333.1	-0.0676287972912774	-0.105303617862237	0.7138534634139345	0.7425402397334747	False	-0.0229113144726973	0.2926130573409184	0.0264856049021634	0.036401639966162	False	-0.1904087129171485	0.4019937778162736	0.0005073217749796	0.0009677102558	True	-0.0679797156785699	0.8446360171598837	6.227819311101355e-05	0.0001507862010223	True	0.6724518334213183	0.7618937983850991	0.8564508713517287	0.5045863637621064	0.6048230361300408	0.7389824839124017	0.6660421584345801	0.4366066480835364	0.5671482155590812	1.0545068557260175	1.2584446491680024	1.34922238092199	6.020257573175113e-13	1.1815951930718137e-12	True	AT5G65860:-
Zci_02334.4	0.6487915090333929	1.5789448591305133	7.579626791954925e-09	8.609281374121993e-07	True	0.5825381929553031	1.7309825214169987	7.675843005948886e-08	8.736184834306386e-07	True	0.776069191583256	1.8219438560429848	3.461960980548252e-08	4.695101729816777e-07	True	0.5550304436554128	1.0403770101821834	0.0002016336010181	0.0004200627313292	True	-0.0250445680102826	-0.0138160695440709	-0.0158166946556481	0.0053559202440323	0.6237469410231102	0.5687221234112321	0.7602524969276079	0.5603863638994451	1.5539002911202306	1.7171664518729275	1.8061271613873364	1.0457329304262155	5.719051633488823e-22	3.6958891395210646e-21	True	AT5G60040:NRPC1
Zci_02338.1	0.3508620095646495	0.6672312613938829	0.044762669875057	0.067962748064794	False	-0.1275639792632148	-0.132325436003418	0.6401039395654922	0.6654799121898664	False	0.5413143016694235	0.1154546398037676	0.3036400983116611	0.3260930745753942	False	0.3867423659114839	0.216700650598032	0.1262375930977615	0.1431059317092472	False	0.2571397362881358	0.650116516050965	0.2489970618305572	0.1330589905954959	0.6080017458527853	0.5225525367877502	0.7903113634999808	0.5198013565069799	0.9243709976820188	0.5177910800475469	0.3644517016343249	0.349759641193528	0.0108746525112904	0.0112945776109606	False	-
Zci_02339.1	-0.0880183169786805	-0.0658648967309423	0.5210720932231381	0.5624891463728247	False	-0.1358006539315805	0.870531194042	9.040222286502557e-08	9.847092805060309e-07	True	-0.5203673343496629	0.315609373184702	1.94265773135206e-06	8.91903003344792e-06	True	-0.584559630615308	-0.914468196858878	2.0753966934330933e-08	2.4430311443847497e-07	True	0.9242345790625216	0.1711599780895047	0.2861058671243803	0.7736625728120563	0.8362162620838411	0.0353593241579242	-0.2342614672252825	0.1891029421967482	0.8583696823315794	1.0416911721315048	0.6017152403090824	-0.1408056240468216	2.5826985665914514e-26	3.9663165068116566e-25	True	AT1G62740:Hop2
Zci_02340.1	-0.2667225291204538	-0.1343294483114041	0.5089563759138092	0.5512644481073193	False	-0.0453011432810557	0.0121085724073477	0.9330222862434402	0.9396581523102276	False	0.0828281081425164	0.3034701052661823	0.0816308125374116	0.0958331009415675	False	0.5998068722832732	1.7390695975922963	9.57766058864698e-07	4.693297394813321e-06	True	0.3073911852441737	0.5739690851991499	0.6311653851519408	-0.0644861766090771	0.0406686561237199	0.5286679419180942	0.7139934932944572	0.535320695674196	0.1730617369327696	0.5860776576064977	0.9346354904181232	1.674583420983219	2.525667789721961e-12	4.693102112549741e-12	True	AT4G26900:AT-HF, HISN4
Zci_02341.1	0.2394625745660121	0.8346866021287092	0.1191971581887383	0.1565397485269178	False	-0.523512404184828	0.6987660188091642	0.1088075647464544	0.1313740490211423	False	-0.7642715447747772	0.0771185395072954	0.1184217163551153	0.1353624460072006	False	-0.4071798296710665	0.4922952829586243	0.2748293067505484	0.2970068905388363	False	-0.4516248605812745	0.1512822728605078	0.3326666971396472	0.3158958973560399	-0.2121622860152623	-0.3722301313243201	-0.4316048476351299	-0.0912839323150265	0.3830617415474346	0.8500482916696721	0.4097852366469426	0.8081911803146643	0.0797375862484679	0.0812651585506453	False	AT1G79610:NHX6, ATNHX6
Zci_02342.1	0.1694034302052438	-0.1405430232419631	0.0583822856243855	0.0850473567741617	False	-0.0087273116509551	-0.7727931269762411	1.743565362987535e-05	5.825395864055162e-05	True	-0.2975392891391264	-0.8735463403608792	3.787290066892248e-07	2.555656980850133e-06	True	0.0008769086611311	-0.1693712936720279	0.1057575083256025	0.1215927221095196	False	0.0516610032685767	0.1792419918673919	0.3684966510576046	-0.1106793027310439	0.2210644334738205	0.1705146802164368	0.0709573619184782	-0.1098023940699128	-0.0888820199733864	-0.5935511351088492	-0.5050496893032745	-0.2800505964030719	5.728036944842027e-14	1.2481391206581551e-13	True	AT5G58230:MSI1, MEE70, ATMSI1
Zci_02343.1	0.1205726160560365	-0.700697847272119	5.990927892294244e-07	1.023190774627032e-05	True	0.0319239785763132	-0.7479276795687326	8.850496172795978e-08	9.72662674365096e-07	True	0.0835448339937086	-0.5643270845744128	2.254921422716446e-06	9.986372210196384e-06	True	0.2137786780628863	-0.284781636110007	0.0004106644514977	0.000785048243691	True	0.5509278933883435	0.8584354998143642	0.8699147087494037	0.713523990799847	0.67150050944438	0.8903594783906774	0.9534595427431124	0.9273026688627332	-0.1497699538837755	0.1105078202456315	0.3055876241749908	0.4287423546898399	3.271490657959213e-21	1.8606723889834176e-20	True	AT2G25840:OVA4
Zci_02345.2	-0.244052918022299	-0.722331728687748	6.306956581781284e-05	0.0003101618229109	True	-0.1801217279328755	-0.4953105431862843	0.065348014846091	0.0823526831991168	False	-0.3131188138326513	-0.4909131340693662	0.0015935523599362	0.002679293814183	True	-0.2033115410577002	-0.109413305668129	0.0171464138832765	0.0226478490098861	False	0.6603515241483171	0.605170079730569	0.6930951423553804	0.4631755276039637	0.4162986061260181	0.4250483517976935	0.3799763285227291	0.2598639865462635	-0.0619802045394308	0.1098595365442847	0.2021820082860141	0.3537622219358347	6.458135765648681e-08	8.47212388112141e-08	True	AT5G64670:-
Zci_02346.2	-0.0161309877057824	0.0280937774929936	0.8921689279233547	0.904474058430615	False	-0.1185456375920215	0.3816139570472616	0.0011506629444229	0.0021789053081315	True	-0.0312786796602586	0.2051588556238193	0.0324539350164532	0.0408175209343558	False	-0.0928964919643329	-0.4740934840334838	0.0137963395243984	0.0185434049805181	False	0.3742847576217527	0.181330161727244	0.2233915416334739	0.3061271981362123	0.3581537699159702	0.0627845241352225	0.1921128619732153	0.2132307061718794	0.4023785351147464	0.5629441187745057	0.4285503972572932	-0.1679662858972714	4.977538521115088e-07	6.158920382911486e-07	True	-
Zci_02347.1	-0.4917708593499452	-1.7743705646563814	0.0001366250384997	0.0005687689129764	True	-0.2929981192329847	-3.180843452003688	1.4855522318299401e-07	1.440521897310221e-06	True	0.234128010548833	-2.4434710423843438	2.6980123727194447e-05	7.674789109871649e-05	True	0.2231530074009775	-1.510637399493478	3.147933269953793e-05	8.401177787246417e-05	True	-0.2116007739282857	0.4509772497968654	0.7446998631903394	0.3280468864270176	-0.7033716332782309	0.1579791305638807	0.9788278737391723	0.5511998938279952	-1.9859713385846671	-2.7298662022068223	-1.698771179194004	-1.1825905130664602	1.774949732445168e-19	7.589249988327941e-19	True	AT1G26810:GALT1
Zci_02348.2	1.0429128533238243	-0.5378225989195682	0.0067582378892375	0.0138104992859652	False	2.588299198547204	-0.3382456754265645	1.3012201394602585e-06	7.093366197879991e-06	True	1.8865669595032797	0.7887104543450179	0.0005893632110511	0.0011042962364684	True	2.989818848633735	1.59758402357492	2.268684553891156e-05	6.365140900180053e-05	True	0.3871060364907501	-0.1713713967544738	0.0699744517658171	-0.6789347355748624	1.4300188898145745	2.41692780179273	1.9565414112690969	2.3108841130588726	-0.150716562428818	-0.5096170721810384	0.858684906110835	0.918649288000058	2.0745691312966027e-14	4.7213486564062847e-14	True	-
Zci_02350.1	-0.010016518109472	0.4903448334565272	0.0204073618098538	0.0350897297976932	False	0.0998684772489317	1.2260098944643438	1.8003821212783433e-06	9.1821395369646e-06	True	-0.041041794104931	1.1955062677827568	8.344692796238492e-06	2.9070566908458912e-05	True	-0.2989563909497912	0.3730573818280662	0.0011529611636292	0.0019555862329726	True	-0.4117286070959096	-0.1797432632953013	-0.4805572447895185	-0.508475129763287	-0.4217451252053816	-0.0798747860463695	-0.5215990388944496	-0.8074315207130782	0.0786162263606176	1.0462666311690425	0.7149490229932383	-0.1354177479352207	3.4589178944070596e-16	9.5761703292828e-16	True	AT5G50330:-
Zci_02351.2	0.2517223212852739	-0.9883175006987636	0.0010952652513134	0.0030595616782412	True	-0.0038861241012266	-1.587758019864621	1.2575458059934062e-09	5.998292353876346e-08	True	0.0801701604032683	-1.810180382528684	2.5638674109067153e-09	8.848558888752962e-08	True	0.9035441629645627	1.4549865945213964	2.783720911937476e-05	7.576158468356687e-05	True	1.7502093272072852	2.884085716289267	4.237009342924269	0.4717697872650204	2.001931648492559	2.88019959218804	4.317179503327537	1.3753139502295832	0.7618918265085215	1.2963276964246455	2.426828960395585	1.9267563817864168	1.7593281611939397e-30	7.43007494041072e-29	True	AT3G29320:PHS1
Zci_02353.1	0.1805258752014609	-0.0510869439489547	0.0847598404721078	0.1165266281990186	False	0.2695938741186654	0.6758452919522209	6.943864418088388e-08	8.134975372346761e-07	True	0.167993445836367	0.5894445044741734	0.0001572430947049	0.0003481475647077	True	0.0193745861832494	0.2404401964141227	0.0013580281841052	0.0022547700703727	True	-0.2454279152851843	-0.5614038438885651	-0.4602770156716245	-0.3403121360040613	-0.0649020400837234	-0.2918099697698997	-0.2922835698352575	-0.3209375498208118	-0.2965148592341391	0.1144414480636557	0.1291674888025489	-0.0998719395899385	6.676897548953247e-12	1.195015734179755e-11	True	AT5G58040:FIPS5, FIP1[V], ATFIPS5, FIP1, ATFIP1[V]
Zci_02354.1	0.3458024379488154	1.0272934437474284	2.3637676560161733e-08	1.5772442971017365e-06	True	0.2763520019883141	0.9581230436459496	4.300613792822277e-08	5.84551122522106e-07	True	0.3270465189485989	0.8571232734754641	2.956984088723475e-07	2.099763996336161e-06	True	0.388747979494453	0.4185718087789682	0.0009374995402256	0.0016353592523247	True	0.1914974281050621	0.0656327710466455	0.0110972100870134	0.0060901895719749	0.5372998660538775	0.3419847730349596	0.3381437290356124	0.394838169066428	1.2187908718524905	1.0237558146925951	0.8682204835624776	0.4246619983509432	5.732514454311642e-23	4.380823942902127e-22	True	AT3G27700:-
Zci_02355.1	-0.1250781294361571	0.0395365676921812	0.431936188621344	0.4770172680622688	False	-0.1407681684749393	-0.2498582520562111	0.0650651274728992	0.082036416451034	False	-0.342504443765022	-0.803418534018598	8.565039309427793e-06	2.9687819838185823e-05	True	-0.2529899473927148	-0.397366015275316	0.001701947453552	0.0027649826270039	True	-0.2145221207335206	-0.0166442322138999	0.2708183117254767	0.2615110931785818	-0.3396002501696777	-0.1574124006888393	-0.0716861320395452	0.0085211457858669	-0.1749855530413393	-0.2665024842701111	-0.5326002222931212	-0.1358549220967342	1.7336307488687247e-08	2.366812771991628e-08	True	AT3G24430:HCF101
Zci_02356.1	-0.2730420813269179	-0.0828805107382262	0.2365275289203892	0.283168416756736	False	-0.0408089001384501	0.0774389846461778	0.4960339139268186	0.528177657547422	False	-0.4762497772316605	-0.4309394163031639	0.0266925818341216	0.0341899333440312	False	-0.387248126707246	0.2302339377095625	0.0027269475724376	0.0042215077451772	True	-0.2512931993849951	-0.4280076542723563	0.1714736011892021	-0.099783166571818	-0.524335280711913	-0.4688165544108065	-0.3047761760424583	-0.4870312932790641	-0.3341737101232214	-0.3505686696261785	-0.2594658151139617	0.1304507711377445	2.618789746953573e-05	2.9729222439773584e-05	True	AT1G72880:-
Zci_02357.1	0.2143186817320401	0.4136197837278019	0.0484696955002195	0.0727196475493321	False	0.1870040193055548	-0.1339906308426286	0.0220439098405533	0.0308958708159808	False	0.4045487756153814	0.2658962418928703	0.0144864546421536	0.0195336888039906	False	0.8464242294625102	1.2277736553785412	3.83336553033444e-06	1.4351273985843824e-05	True	0.004798656286348	0.2591837239002243	0.334459620665537	-0.3729371153453638	0.2191173380183881	0.4461877432057792	0.7390083962809184	0.4734871141171464	0.4184184400141499	0.1251930930575957	0.6003558625584073	0.8548365400331774	2.7509660202746787e-12	5.096988995425222e-12	True	AT2G28290:CHR3, SYD
Zci_02358.1	-0.2359308671306905	0.0631592395386446	0.0587445551687316	0.0854329137169184	False	0.2153685677306231	0.4178912197443587	0.1115886200247663	0.134294066019057	False	-0.0098520392237064	0.2049994536689814	0.2361064760173127	0.2577045179744621	False	-0.0499591969127584	0.2874778883013036	0.059318331148552	0.0711302877496149	False	-0.2182073950054315	-0.6345982335186395	-0.6340398554444295	-0.4872189015427839	-0.4541382621361221	-0.4192296657880163	-0.643891894668136	-0.5371780984555423	-0.1550481554667868	-0.2167070137742808	-0.4290404017754481	-0.1997410132414803	0.0001903455724791	0.0002086801226689	True	AT1G66430:FRK6, FRK3
Zci_02359.1	-0.0406371600717441	-0.1624346955415276	0.0177736399983998	0.0312797765193372	False	-0.0381178134646944	-0.103705746485152	0.2309307593694682	0.2619119295604958	False	0.0562788459150267	0.1931450849619871	0.0553703903876666	0.0669296370879791	False	0.0197797011679647	0.4376277095241976	0.0007337227226971	0.0013146661884724	True	0.3828059166642861	0.560291989435612	0.4599834599893877	-0.0492117974488195	0.342168756592542	0.5221741759709175	0.5162623059044145	-0.0294320962808547	0.2203712211227584	0.4565862429504599	0.6531285449513748	0.388415912075378	4.1202952604843326e-15	1.0102959781819111e-14	True	AT4G40000:AtTRM4a, TRM4A
Zci_02361.1	1.8730409467658085	0.8928549180322003	0.0063521172621601	0.0131057504001157	False	3.5757459181323137	2.3050402802514505	3.040261684566602e-07	2.4334729643135337e-06	True	3.015466651376471	3.102210313778455	2.0592595166709204e-06	9.326721489192988e-06	True	3.095201357557107	2.001620837392001	1.538403412603644e-05	4.5734135412042256e-05	True	0.1627848972430614	-0.5086177887186754	-0.9313264957487551	-0.2005982131656303	2.03582584400887	3.0671281294136383	2.084140155627716	2.8946031443914766	1.0556398152752615	1.7964224915327751	2.1708838180297	1.8010226242263707	1.7817472217814132e-17	5.762997648146869e-17	True	-
Zci_02363.1	-0.223362973763777	-0.4031251103179833	0.079743051462102	0.1105450392353269	False	0.102569472345757	-0.0215288099885304	0.7286858970425474	0.748827801774033	False	0.3055494213076333	0.3952064877204488	0.0099204212729718	0.0138440197735428	False	0.0864003529779804	0.4688360950298751	0.0022720341948262	0.0035788348211978	True	1.1406274882055785	1.223465411119676	1.0059172803375072	0.717098109736523	0.9172645144418016	1.3260348834654332	1.3114667016451405	0.8034984627145034	0.7375023778875951	1.2019366011311456	1.401123768057956	1.185934204766398	1.882259410179128e-12	3.534375167826603e-12	True	AT1G48570:-
Zci_02365.1	-1.025611950373011	-1.4242344366413384	3.176379533296818e-05	0.000182490206003	True	-0.3799864748536183	-1.0910681191374954	1.7053531979256803e-05	5.7122134748079976e-05	True	-0.4418805532106988	-1.2394995215880114	4.0655983539961486e-05	0.0001085926395301	True	-0.0424678528789215	-1.318955020601515	3.4842647316582e-06	1.325038906048057e-05	True	0.3455915753083207	-0.0139343343427036	0.3314566529949063	0.2279312817391883	-0.6800203750646903	-0.393920809196322	-0.1104239002157925	0.1854634288602668	-1.0786428613330177	-1.105002453480199	-0.908042868593105	-1.0910237388623267	4.0501098312048936e-16	1.1113852255534888e-15	True	AT5G19980:GFT1, GONST4
Zci_02366.1	0.4309539427352786	-1.1487104683848286	0.0024359872594471	0.005896460865062	True	-0.6236006576280446	-2.9862141403549023	0.0009139889504751	0.001777385351165	True	-0.4536267997532182	-2.699344492108424	1.324247649257453e-08	2.529996153710321e-07	True	-0.8563240094593323	-1.5017943269762446	0.0001408966535015	0.0003070137760956	True	1.129272091788802	1.966494255200252	2.0899654864906383	1.8373342256573848	1.5602260345240806	1.342893597572207	1.63633868673742	0.9810102161980524	-0.0194383765960267	-1.0197198851546507	-0.6093790056177854	0.33553989868114	8.643725990588998e-13	1.6746566914161258e-12	True	AT5G48970:-
Zci_02367.1	0.2934633546353278	-1.2555200395338812	0.0020225904308741	0.005050706239338	True	-0.3528938706680229	-0.9191611503880016	0.0209438253607311	0.0295057682106326	False	-0.5922340005284239	-1.548437541268611	0.0006489198386471	0.0012037081730558	True	-0.6890462712067063	-0.7497260212432999	0.0083052670904263	0.0116169983750313	False	0.4586832623487127	0.8981012412847447	1.490678482634079	0.7549875767526104	0.7521466169840405	0.5452073706167218	0.8984444821056554	0.0659413055459041	-0.7968367771851685	-0.0210599091032568	-0.0577590586345317	0.0052615555093105	7.914360965877132e-09	1.1065395925719604e-08	True	AT4G23330:-
Zci_02368.1	0.2585940369310202	3.538769359648727	0.002122038588605	0.0052500281525379	True	0.6424996813407842	1.6992407056900831	0.0001709710978	0.0004034012988769	True	0.5927352610911019	0.8476610915048095	3.6412869445106353e-06	1.4800317428743312e-05	True	1.613488178146655	5.738768586910796	6.085102474707813e-05	0.0001480379944506	True	1.6408928214487426	5.260810805172294	6.022694289328385	-2.4152097639500743	1.8994868583797628	5.903310486513078	6.615429550419487	-0.8017215858034192	5.17966218109747	6.960051510862378	6.870355380833194	3.323558822960722	4.030793737771845e-24	3.839022047577161e-23	True	-
Zci_02370.1	-0.1032624141793689	-0.4029883888886072	0.0495630032531214	0.0740139823703949	False	0.1029158033662942	-0.7729273189820103	9.474114148063157e-08	1.025013990243822e-06	True	-0.0914068237827994	-0.7235989424673268	0.0002265014445128	0.0004791261883158	True	-0.2757518529373528	-0.2463754230174331	0.0500445886993187	0.0609279737749071	False	-0.1484175917704715	0.2405759883649851	0.4671596246337555	0.2547192050764324	-0.2516800059498405	0.3434917917312794	0.3757528008509561	-0.0210326478609204	-0.5514059806590788	-0.5323513306170251	-0.2564393178335713	0.0083437820589993	1.8152255390896093e-12	3.4144963305125706e-12	True	AT5G14460:-
Zci_02371.1	-0.2120324000781046	0.0061876242794784	0.4177090698550988	0.4626317729048478	False	-0.2640034819005148	-0.1389807660403974	0.0869399316917329	0.1066833952159674	False	-0.4785031842173373	-0.9704916720652248	5.708740324932523e-05	0.0001454603349795	True	0.0691587379558296	0.0061422026399773	0.8107455836131697	0.8208042503008318	False	-0.2246461321766553	-0.0855467891354644	0.4830036634332835	-0.0035811713801603	-0.4366785322547599	-0.3495502710359792	0.0045004792159462	0.0655775665756692	-0.2184585078971768	-0.2245275551758618	-0.4874880086319413	0.0025610312598169	3.0206609400353123e-06	3.5815717512129075e-06	True	AT5G10330:EMB2196, ATHPA1, HPA1, HISN6A
Zci_02372.1	0.2909267991640503	0.4486423615029471	0.0476328460657762	0.0717099241349843	False	0.009896496872769	0.0083798577814997	0.9923071230903144	0.9930290260067176	False	0.422601703589252	0.5479112053134969	0.0002058152987267	0.00044049689074	True	0.466019361838454	0.7118372461576867	0.0002942623177371	0.0005857870286316	True	0.2511462096602921	0.8855666671304991	0.6750218760736706	0.2975128772661208	0.5420730088243424	0.8954631640032682	1.0976235796629226	0.7635322391045749	0.6997885711632392	0.8939465249119989	1.2229330813871675	1.0093501234238076	5.916265401319179e-13	1.1623693031891933e-12	True	AT4G18905:-
Zci_02373.1	0.0191294332846858	0.1563649942398077	0.3199655640561649	0.3674357085625298	False	0.1075545999446827	-0.1892590731209917	0.0235744709760476	0.0327985234833641	False	-0.0470490132067507	-0.0914094043250361	0.43192079686105	0.4540167949936646	False	-0.1101601666311102	-0.4914071854806012	0.0002245831177864	0.0004618775824787	True	-0.5339847374356355	-0.7247196459878529	-0.8541145478539951	-0.054202530521489	-0.5148553041509496	-0.6171650460431701	-0.9011635610607458	-0.1643626971525993	-0.3776197431958277	-0.9139787191088448	-0.9455239521790312	-0.5456097160020903	1.4281634527977808e-17	4.679069713164285e-17	True	AT1G33780:-
Zci_02374.1	-0.1148614024338403	-0.3619320751913664	0.0066249125404579	0.0135755017774142	False	-0.2797844819899406	-0.8633691330837214	7.833535463842421e-08	8.89494256855409e-07	True	-0.2434085487172073	-0.6000584648349445	8.349042882284675e-05	0.0002012842611755	True	-0.1337737130524265	-0.2084902163590536	0.0419104721158235	0.0516981726880944	False	0.4056942261496616	0.4378530008333263	0.4351151754965738	0.4435501336487264	0.2908328237158213	0.1580685188433856	0.1917066267793665	0.3097764205962998	0.0437621509582952	-0.4255161322503951	-0.1649432893383706	0.2350599172896728	9.38591628924554e-16	2.4754036688344376e-15	True	AT1G03110:TRM82, AtTRM82
Zci_02375.1	-0.2137886812389693	-0.2483275429158595	0.0866119172831053	0.1188014460853306	False	-0.2638543822040216	-0.3877548233941974	0.0152638297177552	0.0222218651878236	False	-0.1923091818322664	-0.6183416986333148	9.041296149425038e-06	3.110348003673229e-05	True	-0.0854259589269208	-0.5774425000123244	7.992281208109696e-06	2.637343240332017e-05	True	0.5483983141782218	0.4178239166838864	0.3715870393726908	0.3329647828894471	0.3346096329392525	0.1539695344798648	0.1792778575404243	0.2475388239625262	0.3000707712623622	0.0300690932896889	-0.246754659260624	-0.2444777171228773	1.4737240166988784e-11	2.5600737068001988e-11	True	AT5G36230:-
Zci_02376.1	0.8603996648889787	2.711064964834776	0.000104925832493	0.0004584078226296	True	1.2343632398337991	4.276108856270521	9.068744769086919e-10	5.047568981591789e-08	True	-0.2231852328963159	2.4804714988923853	1.6308440438273292e-06	7.855626462237795e-06	True	0.7352897327325154	0.4978128104501484	0.0241951325749054	0.0310633242085019	False	-2.891903827732791	-4.8323801437146185	-4.20152735406819	-2.772929476213144	-2.031504162843812	-3.5980169038808194	-4.424712586964507	-2.0376397434806286	-0.1808388628980148	-0.5562712874440976	-1.7210558551758055	-2.2751166657629955	5.360277511419788e-25	6.1403623924046055e-24	True	AT1G64660:ATMGL, MGL
Zci_02379.1	-0.2127295352297826	-0.3342236775794234	0.0457915645711024	0.0692954542283742	False	0.0889271203742745	-0.3959562503733287	0.0032947715683323	0.0056141135076044	True	0.1500498845958118	-0.3117077782807271	0.0001430537478648	0.0003204151054176	True	0.5472758099351851	0.5038530433573363	2.0631827800461624e-05	5.867214113722534e-05	True	0.398525379079635	0.0531757302678195	0.2820963998101398	-0.2251806462164394	0.1857958438498523	0.142102850642094	0.4321462844059516	0.3220951637187457	0.0643017015002116	-0.3427805201055092	-0.0296113784705873	0.2786723971408968	4.5960266726411275e-09	6.54855590868029e-09	True	AT2G22125:CSI1, POM2
Zci_02380.1	0.1388721958855949	0.7618556615811389	0.0015679363643658	0.0041026247968691	True	0.0743885451762889	1.0505930999978492	7.703726625821043e-09	1.868149727837414e-07	True	-0.2828926079821343	0.5519521786137869	0.0002356972312499	0.0004959634265091	True	-0.0528666769681143	0.4191281940647551	0.0076094104550351	0.0107404006554578	False	-0.95318311019306	-1.0713739528305082	-0.989512892521602	-1.0183803499158994	-0.8143109143074652	-0.9969854076542192	-1.2724055005037362	-1.0712470268840135	-0.1913274486119212	-0.0207808528326589	-0.437560713907815	-0.5992521558511443	1.3740197619249155e-14	3.1934434679157654e-14	True	AT4G36720:HVA22K
Zci_02381.1	0.1584993793415883	0.3877992005334727	0.0123288957119391	0.0230380238327696	False	-0.0185761099870473	1.2176907366120373	6.320886751812296e-11	1.2679962194416792e-08	True	-0.0198620128067315	1.1060305798831678	3.4180404292573725e-08	4.661800466475812e-07	True	-0.0456811391141949	0.5666319129531399	2.8249874822746498e-05	7.658165671965822e-05	True	-0.1475173687139177	-0.4312820893959577	-0.4099511241563434	-0.3623933502719181	0.0109820106276705	-0.4498581993830051	-0.4298131369630749	-0.408074489386113	0.2402818318195549	0.7864086472160796	0.6960794557268244	0.2042385626812217	4.833477148763386e-22	3.159643684008326e-21	True	AT5G35080:OS9, AtOS9
Zci_02385.2	-0.4469318674388849	-0.7829154113556145	0.0104776498261831	0.0200455573567092	False	0.0859165689023297	-0.3476984970887438	0.0633711083915268	0.0801418968613097	False	0.2336883862722443	0.3087188626695503	0.2703908548522565	0.2927359502330086	False	0.1666688933941396	-0.4191186190681906	0.0007599613277505	0.0013571342034328	True	0.0050918245107998	0.0344815882420128	-0.0380845631857504	0.2637947669660354	-0.4418400429280851	0.1203981571443426	0.1956038230864938	0.430463660360175	-0.7778235868448147	-0.3132169088467309	0.2706342994837998	-0.1553238521021551	1.3558195757618538e-07	1.7399955611103413e-07	True	-
Zci_02401.1	0.2924231366279946	0.8044563154771502	0.0620361870527403	0.0895571881755377	False	-0.21270761224364	0.2841055954780032	0.0601433928841065	0.0764616754794114	False	0.1183401911670374	0.6750074848157277	0.0079798415692809	0.0113497628464707	False	-0.1151290426429774	0.2237691607130665	0.2509948238396383	0.2727182530751385	False	-0.2419836964153592	0.3588700419713297	-0.0263555413171499	0.0032036364691725	0.0504394402126353	0.1461624297276897	0.0919846498498875	-0.1119254061738048	0.562472619061791	0.642975637449333	0.6486519434985778	0.226972797182239	0.0007732607238708	0.0008298849208818	True	-
Zci_02402.1	0.3892012800851585	0.7218567450233389	0.0011881377267823	0.0032706055377892	True	0.4953670493160471	0.7648263860879196	2.6403721420475595e-05	8.235740231476611e-05	True	0.5386864224725434	1.324121211945593	7.278282596079672e-07	4.201593712089398e-06	True	0.4923806239109742	1.782807562032477	8.394030569040172e-09	1.2589738372163212e-07	True	0.2686799299434699	0.2443338086784114	0.1649814039235524	-0.082753104560219	0.6578812100286284	0.7397008579944586	0.7036678263960958	0.4096275193507552	0.9905366749668088	1.0091601947663311	1.4891026158691454	1.700054457472258	4.6288614039802937e-20	2.177396505077003e-19	True	AT1G67180:STUbL2
Zci_02417.1	0.0378905360313042	-1.00104885503551	0.0080973888378495	0.0161327864927898	False	0.0832827537589997	-2.6730379177612704	3.5224687434187706e-05	0.0001048141271025	True	0.7898692877671163	-1.3299758064822076	4.787039800412674e-05	0.000125154510557	True	1.211823040438201	0.0853699032359549	0.0001834526925068	0.000387128199901	True	-0.4963830008657646	0.0809618015985238	-0.0977626639184916	-0.2467135357854157	-0.4584924648344604	0.1642445553575235	0.6921066238486246	0.9651095046527852	-1.4974318559012745	-2.5920761161627466	-1.4277384704006992	-0.1613436325494608	2.923958252467686e-13	5.918602903723219e-13	True	-
Zci_02419.1	-0.2144886019956184	-0.6989523737857049	0.2089461713047391	0.2543543215541508	False	-0.2179246883931225	-0.9948908640177998	0.0014646212395755	0.0027037649378591	True	0.366830928196987	-0.3918920764570415	0.0395061004046067	0.0489140080745735	False	-0.3600196828702462	-0.8608355074169161	0.0412126798460454	0.050911583551824	False	1.740327026267471	2.182075514488375	1.3033520039394295	0.735465904819151	1.5258384242718526	1.9641508260952525	1.6701829321364166	0.3754462219489047	1.0413746524817662	1.187184650470575	0.911459927482388	-0.125369602597765	5.0871700598835705e-11	8.436851620154822e-11	True	AT2G01830:ATCRE1, CRE1, WOL1, AHK4, WOL
Zci_02421.1	-0.3378591389717873	-0.8579069120075502	0.0546497859497527	0.0804622001391695	False	0.1923615251238843	-0.5118382865388669	0.0217282372273309	0.0304826754957374	False	0.5961399915914738	0.3789694661178435	0.0974502443337749	0.1129451616140971	False	0.9761556479847936	1.0702608071712962	0.0001749065632027	0.000371290850326	True	0.609419538278241	0.3033724669107651	0.2409381840211604	-0.1203558319073025	0.2715603993064537	0.4957339920346495	0.8370781756126342	0.8557998160774911	-0.2484873737293091	-0.2084658196281017	0.619907650139004	0.9499049752639936	8.571594436667244e-06	9.946479010685574e-06	True	AT5G43310:-
Zci_02422.1	0.1441747896799246	-0.394081054763804	0.0035811648873549	0.0081232124146856	True	-0.1539034779350547	-1.2732899269820828	1.150369903613652e-09	5.739332539842413e-08	True	0.0207536661190088	-1.0497854674083444	5.0563783009454515e-09	1.385202600382812e-07	True	0.1037439894795611	0.2103751148263333	0.0213032136695148	0.0276304747338036	False	0.1283559057581502	0.2218403797688557	0.2183599938609548	0.2418150871242312	0.2725306954380748	0.0679369018338009	0.2391136599799637	0.3455590766037923	-0.2657251490056538	-1.051449547213227	-0.8314254735473896	0.4521902019505646	1.4333616586611975e-24	1.5052809240569445e-23	True	AT5G45550:MOB1-like, MOB1A
Zci_02423.1	0.3380374400452637	0.1190010090259616	0.1936089542805172	0.237849020256073	False	0.1113109147920168	0.4758751466603317	0.0057029351890141	0.0091507353666084	True	0.0269665280641473	0.2957984039735875	0.0057982797518051	0.0085070296709022	True	0.1968833806980652	-0.0006310799859474	0.0919019922643446	0.1068620074282544	False	-0.2063295038599908	-0.3853404891303742	-0.3213767007216317	-0.2396798013512877	0.1317079361852728	-0.2740295743383574	-0.2944101726574843	-0.0427964206532225	-0.0873284948340291	0.0905346575299574	-0.0255782967480442	-0.2403108813372352	0.0006915933979945	0.0007438955349965	True	AT5G66950:-
Zci_02424.1	0.0666495618056295	-0.2801642203722734	0.257954358194862	0.3055156845090192	False	-0.1404316476333882	-1.0422149858719263	4.67024557429173e-05	0.0001323419500731	True	-0.185743784120298	-0.7040795248961915	0.000179762283642	0.0003917906358508	True	0.237449915961081	0.5327467477974652	0.0081198478472176	0.0113758205908422	False	-0.7964970831089335	-0.8692319708432095	-0.6966701071569021	-1.0760849866010602	-0.729847521303304	-1.0096636184765977	-0.8824138912772002	-0.8386350706399792	-1.076661303481207	-1.911446956715136	-1.4007496320530937	-0.543338238803595	1.0159538500815838e-12	1.951450154086489e-12	True	AT3G24460:-
Zci_02427.1	-0.8062513839350869	-2.443568322081205	3.695889429032569e-07	7.433949332923488e-06	True	-0.5845259680987835	-2.5709493663116465	8.78770971860555e-11	1.3871615882041449e-08	True	-0.8889703523303396	-2.6254739005660914	2.2222217343593516e-10	2.2523971663311783e-08	True	-0.342939694126124	-1.074817340631637	5.780841337844998e-05	0.0001415635056929	True	-0.2799212850581645	-0.2530644279558265	0.3724797783282048	-0.1738740020438536	-1.0861726689932514	-0.83759039605461	-0.5164905740021348	-0.5168136961699776	-2.7234896071393697	-2.824013794267473	-2.252994122237886	-1.2486913426754906	6.311076676457106e-30	2.308278604964838e-28	True	-
Zci_02428.1	0.3911755986143959	0.9853383199175632	6.700876548405531e-06	5.881744784375284e-05	True	0.1301077697128119	-0.7032346035068224	0.0003436010678116	0.0007492152812406	True	-0.4729775986699391	-1.400311240720812	1.2055169658205672e-05	3.956347261038255e-05	True	0.5523459279360985	0.892522178130458	0.0014105633455296	0.0023333300900369	True	-1.2650423531500898	-0.4828828590311294	0.0093985762092452	-0.8819103501844188	-0.873866754535694	-0.3527750893183174	-0.4635790224606939	-0.3295644222483203	-0.2797040332325267	-1.1861174625379518	-1.3909126645115668	0.0106118279460392	5.286252186474907e-15	1.2773230189100848e-14	True	AT1G03090:MCCA
Zci_02429.1	-0.0936828484259975	-2.3121275611163448	0.007170092510508	0.0145379702639886	False	0.1095928881005483	-0.5600878248509753	0.4836467947195768	0.5161865424911112	False	0.3141365548376749	-1.5869024367946358	0.0415740896294306	0.0512832320063781	False	-0.6005647332196089	0.4299748786841345	0.1446734231203303	0.1626077263015828	False	0.7666506762383714	-0.0989926739964524	0.4888229904985524	1.1930098031741685	0.6729678278123739	0.0106002141040959	0.8029595453362273	0.5924450699545594	-1.5454768848779734	-0.6590804988474277	-1.0980794462960837	1.622984681858303	8.618354213480199e-05	9.580481727268626e-05	True	-
Zci_02430.1	-0.2986770777386933	0.0630010639367899	0.2631414594627074	0.3110470308330972	False	0.0166620054914456	0.376195375751335	0.1547804656081066	0.1808495453634824	False	-0.4667119644587867	0.8430941072171834	0.0005832277778089	0.0010949308388619	True	-1.2760373428690317	-1.803825894853011	4.2149722811542435e-09	7.543860240749853e-08	True	-0.5493311415864834	-1.0014082092716787	-1.869535117885471	0.3547013187152696	-0.8480082193251768	-0.984746203780233	-2.336247082344258	-0.9213360241537618	-0.4863300776496935	-0.6252128335203437	-1.0264410106682875	-1.4491245761377414	2.800881619634892e-16	7.844586711886088e-16	True	AT2G22780:PMDH1
Zci_02431.1	-0.3024477992491654	-0.5064297375922582	0.0004732392724978	0.0015576630914797	True	-0.0828554595669928	-0.2114445369263329	0.2148045060018158	0.2447464901540036	False	-0.3660938848197608	-0.5088663478652968	8.589017361910429e-05	0.0002066557925483	True	-0.2347689027829949	-0.4889755635000812	6.597710817066198e-05	0.0001584668432465	True	0.1978336376960578	0.0693295260910442	0.2226760445482689	0.2292780853995379	-0.1046141615531075	-0.0135259334759485	-0.1434178402714918	-0.0054908173834569	-0.3085960998962003	-0.1421150108352886	-0.2861903033170279	-0.2596974781005432	1.2475869423244396e-08	1.7205692735093142e-08	True	AT5G61230:PIA2, ANK6
Zci_02432.1	-0.3654846464497678	-0.8869020644492105	0.0006101327430155	0.0019118022071255	True	-0.2094753362880288	-0.91974744803966	7.998591597296267e-05	0.0002094030410287	True	-0.5172554927483031	-0.962109525847687	0.0002217153872279	0.0004708640193247	True	-0.8828619811718434	-0.6031781490500796	1.068075704991642e-05	3.347819324011888e-05	True	0.1641623730601242	0.0025631975892617	0.1601499781529884	0.4201588817055217	-0.2013222733896436	-0.2069121386987671	-0.3571055145953146	-0.4627030994663217	-0.7227396913890862	-0.9171842504503984	-0.8019595476946986	-0.1830192673445578	6.460834702721037e-13	1.2634317090272312e-12	True	AT5G09270:-
Zci_02433.1	-0.1107942543081277	0.2519574430689122	0.0986681110801259	0.1329520349273065	False	0.6997109713003047	1.3955261374153327	9.937017977738798e-05	0.0002508745309586	True	0.5121372168111957	1.7217558005222244	8.52786914482174e-06	2.958027809635754e-05	True	0.6330835015061247	1.2503090382987845	1.8828659458211312e-05	5.426553783990324e-05	True	-0.924942273883996	-1.7807758809316088	-1.9305407442307985	-1.3412185572301647	-1.0357365281921238	-1.081064909631304	-1.4184035274196027	-0.70813505572404	-0.6729848308150839	-0.385249743516276	-0.208784943708574	-0.0909095189313804	8.65292731323061e-17	2.578738381278166e-16	True	AT1G01500:-
Zci_02434.1	-0.6457656583224196	-0.3294174848738382	0.0921835154022984	0.1251953554032061	False	-0.2352211429638782	0.1450881726275028	0.054496227256819	0.0700032246872879	False	-0.7557443181865899	-0.3451483237213484	0.0053285299869355	0.0078730113923895	True	-1.0517934475445043	-1.1827314860865918	1.6084478184949907e-07	1.1680048298859928e-06	True	-0.2276680681446912	-0.6351912069379395	-0.3591311512327433	0.1452371455933434	-0.8734337264671108	-0.8704123499018177	-1.1148754694193332	-0.9065563019511612	-0.5570855530185295	-0.4901030343104366	-0.7042794749540917	-1.0374943404932484	1.0388224736991637e-07	1.3439233641339846e-07	True	AT1G26910:RPL10B
Zci_02435.1	1.3149728538296022	0.9008865740541148	0.0156795461971479	0.0281465977502493	False	-0.3501686464420768	-1.2332122872299434	0.0135494476768875	0.0199827893522361	False	0.0145767650352857	-0.2980735186125098	0.7442686883606232	0.7569247148526025	False	0.0288841744734735	1.5602311416728911	0.0140275733711414	0.0188436808022769	False	0.1777261756359336	1.6597983440508148	1.3264791818735118	0.4699773890329561	1.4926990294655358	1.309629697608738	1.3410559469087977	0.4988615635064297	1.0786127496900484	0.4265860568208715	1.028405663261002	2.0302085307058477	8.121852174653386e-05	9.033766268885e-05	True	-
Zci_02437.1	0.4777022326690576	-0.3594493989375102	0.0150737050651738	0.0272844801874894	False	-0.7358620554490187	-3.477958056972533	1.6109027991398883e-05	5.454072803417013e-05	True	-0.00037063877576	-2.9802903632486526	3.735026833197928e-06	1.5117517182371942e-05	True	-0.08146321205506	-2.6785785670074604	7.022245154277886e-06	2.3708695157973967e-05	True	-0.4864360490945314	0.4277925021802198	0.1053555672489094	0.1474369130583412	-0.0087338164254737	-0.3080695532687989	0.1049849284731494	0.0659737010032812	-0.8458854480320417	-3.0501655547923137	-2.874934795999743	-2.53114165394912	6.416016881450042e-17	1.945208644568088e-16	True	AT2G23140:AtPUB4, PUB4
Zci_02438.1	0.2113357907372419	0.0076204677325462	0.2824778564616358	0.3302147966333728	False	-0.2095908351395889	0.4167342272303163	0.0108244422979925	0.0162806240061496	False	-0.010657634988398	0.0388536541934314	0.9604436430592868	0.9634453421208328	False	-0.3934871567496403	-1.0338827437538685	9.142395648224913e-05	0.0002102008779769	True	0.639682493130068	0.3944647572205433	0.220384710342488	0.5352180592336921	0.8510182838673099	0.1848739220809543	0.20972707535409	0.1417309024840518	0.6473029608626142	0.8111989844508596	0.2592383645359195	-0.4986646845201763	1.3320570980140659e-09	1.97177214400883e-09	True	AT2G23140:AtPUB4, PUB4
Zci_02440.1	-0.1280277287314439	-0.8367197201322072	7.257040605220436e-07	1.1685291636733708e-05	True	-0.3115339331048883	-1.4047672778187144	8.363651828472387e-08	9.327011144895712e-07	True	-0.2385434611974295	-0.9552457686753636	9.806066436445762e-06	3.3329549494012086e-05	True	0.0703302419601548	0.1317462025873026	0.335329384356962	0.3579300124125028	False	0.5556633699321414	0.8016503141989588	0.8717333953845738	0.1263303562227733	0.4276356412006974	0.4901163810940705	0.6331899341871443	0.1966605981829281	-0.2810563502000658	-0.6031169636197555	-0.0835123732907896	0.2580765588100759	7.125450435925107e-20	3.2409523971432614e-19	True	AT5G06620:SDG38, ATXR4
Zci_02452.1	-0.9781485354601775	0.0395082460239111	0.0005906941771966	0.0018617984393539	True	0.5419075029622906	1.7317769022295693	9.59569542157873e-06	3.5633224533120554e-05	True	0.1057787667977967	1.6544695267175316	5.354226912129061e-06	2.026566467645076e-05	True	0.0754611981015651	0.1784634975648886	0.5947333581701407	0.6133327092021297	False	-0.8122802731775067	-2.389250698924772	-1.951976775967761	-0.744950155599291	-1.7904288086376845	-1.8473431959624813	-1.8461980091699648	-0.6694889574977259	-0.7727720271535956	-0.6574737966952027	-0.2975072492502297	-0.5664866580344023	4.230428943475673e-19	1.7115462309549266e-18	True	AT1G64790:GCN1, NOXY7, ILA
Zci_02453.1	-0.9302681227898936	-2.286105767093093	7.452653955189992e-07	1.190142210779408e-05	True	-0.2936412311182979	-2.1073332184959725	5.956489459577173e-08	7.269332953899696e-07	True	-0.4228235099032051	-2.409603775864173	1.5331002400682137e-08	2.76964769448721e-07	True	0.1294878377874004	-0.8304806093834407	4.766781212614058e-06	1.718432658040463e-05	True	0.0783861880862994	-0.155230038915489	0.335001047315818	0.1962129586637155	-0.8518819347035942	-0.4488712700337869	-0.0878224625873871	0.325700796451116	-2.2077195790067936	-2.2625632574114616	-2.0746027285483555	-0.6342676507197251	4.58898827928647e-27	8.063388346943325e-26	True	-
Zci_02455.1	-0.439889403545461	-0.9281461880442716	0.0002049116705452	0.000791453861083	True	-0.4640425480797194	-0.8086964472176348	0.001336045627159	0.0024912438698518	True	-0.4923311355744566	-1.0100642279908132	5.035462959152375e-05	0.0001308676729653	True	-0.1690793380550523	-0.6936899774799725	1.437145359610398e-05	4.313676018606148e-05	True	-0.2736137415835218	-0.3629592204789009	-0.175289590632623	-0.0282546205381528	-0.7135031451289828	-0.8270017685586204	-0.6676207262070797	-0.1973339585932052	-1.2017599296277934	-1.1716556676965355	-1.1853538186234365	-0.7219445980181254	4.847930323015955e-15	1.1761330582091364e-14	True	-
Zci_02457.1	-0.0578146254621345	0.0701834285302944	0.6305538992588554	0.663418214156853	False	0.0630039593611022	0.6011181118339808	4.923086935905294e-05	0.0001384878881268	True	-0.2216409389700513	0.4956183011138111	0.0005302471580173	0.0010062573678653	True	-0.17284138258261	0.2333763139698805	0.0115002944418837	0.015707281585943	False	-0.0949268848761701	-0.449538432829156	-0.22875235303264	-0.3587268816322897	-0.1527415103383047	-0.3865344734680538	-0.4503932920026914	-0.5315682642148998	-0.0247434563458757	0.1515796790048247	0.266865948081171	-0.1253505676624091	7.634211395298602e-09	1.0687673964136411e-08	True	AT1G24530:-
Zci_02459.1	1.8968657774261608	3.4190431550467	0.0210038405128882	0.0359804270234124	False	3.53563371672835	4.884044190304435	0.001292234817835	0.0024193912232031	True	2.617400937693433	6.382338369495637	0.0016535921310201	0.0027682177285083	True	2.402275842922322	7.159498415923542	6.20932278201026e-06	2.148385521666432e-05	True	-2.931195936073628	-3.752314098540107	-4.608602507973822	-4.182362715883343	-1.034330158647467	-0.216680381811757	-1.9912015702803891	-1.7800868729610213	0.487847218973072	1.1317300917643278	1.7737358615218142	2.977135700040199	4.0534072092682384e-10	6.24484128288702e-10	True	AT2G40935:-
Zci_02461.1	-0.273482704480648	0.1068264758831789	0.0044197693849362	0.009661284769024	True	0.0662390882966565	0.1791742140303895	0.1129623274805296	0.1357098254909569	False	-0.2412473487140536	0.0155347769866125	0.14538273991051	0.1636341791464993	False	-0.0198781147930966	0.2263413905734572	0.0190621988632407	0.0249727772590673	False	0.1031983701738261	-0.074179313223218	0.1016118941650945	-0.206720880156368	-0.1702843343068218	-0.0079402249265614	-0.1396354545489591	-0.2265989949494646	0.2100248460570051	0.1049949008071715	0.117146671151707	0.0196205104170892	0.0002087513792705	0.0002283907545729	True	-
Zci_02462.1	-0.6164161144855287	-0.788821945010671	1.9844888035875958e-07	5.0820858217406805e-06	True	-0.1927942918296352	-0.6848866166325198	2.6283358702624898e-06	1.2405701890269636e-05	True	-0.1265974627597765	-0.7908087235912795	3.829976332287778e-06	1.5443401215912484e-05	True	-0.2022067279565123	-0.0343498123498182	0.0388096965000726	0.0481446234989949	False	0.8454820202240576	0.71929178666442	0.8495525341530428	0.3907435860800721	0.2290659057385289	0.5264974948347847	0.7229550713932662	0.1885368581235598	0.0566600752133865	0.0344051700319001	0.0587438105617632	0.3563937737302538	8.52165548383372e-20	3.8343467595249954e-19	True	AT3G54470:-
Zci_02463.1	-0.2420560061734047	-0.3515456467062874	0.0191245496631874	0.0332461254209843	False	-0.3035415336160234	-0.287693415603659	0.0772487600902361	0.0957677753197996	False	-0.3736990568969718	-0.8114299562086122	1.2199676894511748e-06	6.268446575093577e-06	True	-0.2120856909353907	0.2452174121386745	0.0001239507963934	0.0002740579146894	True	-0.084891545168392	-0.2070597216384699	0.1934674452701799	-0.6676980202753837	-0.3269475513417967	-0.5106012552544934	-0.1802316116267919	-0.8797837112107745	-0.4364371918746794	-0.494753137242129	-0.6179625109384324	-0.4224806081367092	7.650948699216683e-13	1.4874012724562377e-12	True	AT5G60590:-
Zci_02464.2	-0.2001406956946692	-0.0552107404896657	0.499921496812609	0.5430055378238705	False	0.0292333838245113	0.2250037895236145	0.1910178863275463	0.2200396252479894	False	-0.1524690632229992	-0.1446795195047778	0.5596109237147097	0.5782265891671788	False	-0.2861737766001875	-0.4126362250499173	0.0572833743269508	0.0689132448018752	False	-0.3580033086455856	-0.7070539135156038	-0.7057647060532117	-0.2016838123072961	-0.5581440043402548	-0.6778205296910924	-0.858233769276211	-0.4878575889074836	-0.4132140491352514	-0.4820501239919892	-0.8504442255579896	-0.6143200373572135	2.1242144395417075e-05	2.4226058081661854e-05	True	AT1G18720:MHP1
Zci_02465.1	-0.0887889614364558	-0.3198373197536019	0.3961079756251583	0.4420122490780681	False	-0.0427633666369873	-0.3757785881452942	0.2211664113639495	0.2516081492229998	False	-0.5007587230970847	-0.9820271025395352	0.001277519302065	0.0022076872504638	True	-0.2504861492893924	0.012413098958083	0.4934102195919236	0.5151861856918925	False	0.125594023409072	0.7213467199970687	1.2406734769046186	0.1445470165087639	0.0368050619726161	0.6785833533600814	0.7399147538075339	-0.1059391327806285	-0.1942432963445299	0.3455681318517745	0.2586463743650835	0.1569601154668469	5.300363217208563e-07	6.549107842743649e-07	True	AT2G29630:THIC, PY
Zci_02466.1	-0.2813976884490845	-0.3584073070930529	0.3503750924923754	0.3975679667227295	False	-0.3685819398329464	-0.8195230526803439	0.0373408872432428	0.0498275226254413	False	-0.8239310228186358	-1.609674121517786	0.0006499108176124	0.0012053141877484	True	-0.2776949792049228	-0.6443729440886274	0.0764509639676308	0.089982438827077	False	-0.1623432432819438	0.4083524764278241	0.9756724648135212	-0.198068956425617	-0.4437409317310283	0.0397705365948777	0.1517414419948854	-0.4757639356305398	-0.5207505503749967	-0.4111705762525197	-0.6340016567042648	-0.8424419005142445	2.158004725579084e-06	2.581616039582681e-06	True	AT4G11050:AtGH9C3, GH9C3
Zci_02467.1	-0.2299230343958478	-0.9491407647591554	8.279651643100186e-08	3.0939481342498286e-06	True	-0.133339653846134	-0.5286888697484455	0.005927250775456	0.0094853743920336	True	-0.2310274650641646	-0.6954399007526981	9.731379455830896e-06	3.312246475086451e-05	True	-0.1680056872054884	-0.7344050263186173	1.5324090443309965e-06	6.818653737459873e-06	True	0.1129351258733226	-0.0570358682084726	0.134990438354623	0.1666754833590236	-0.1169879085225251	-0.1903755220546066	-0.0960370267095416	-0.0013302038464648	-0.8362056388858328	-0.5857247379569182	-0.5604494623980751	-0.5677295429595937	1.3298564301393084e-16	3.879184358016177e-16	True	AT5G35750:AHK2, HK2
Zci_02468.1	1.0455358922297453	1.0957817571444837	0.0002295608575995	0.0008671798736078	True	0.5121939802933397	0.9619921050719906	0.0008502058143288	0.001669775762354	True	0.6226702170714589	0.1937064937658297	0.0097970834736291	0.0136897571858329	False	1.1768949921951055	-0.0473711606695035	5.631800497718626e-05	0.0001383382831442	True	-1.23248219969435	-1.469768539954666	-1.3187462607486244	-1.2557991735680396	-0.1869463074646047	-0.9575745596613264	-0.6960760436771656	-0.078904181372934	-0.1367004425498663	-0.5077764348826754	-1.1250397669827947	-1.3031703342375431	1.180438676110789e-13	2.485484983425216e-13	True	AT3G54790:PUB3
Zci_02469.1	-0.254819603002586	-1.5215078607309378	6.532355928695978e-09	7.765438918199207e-07	True	-0.2506205718387271	-1.6860699723573631	1.3276951119896954e-07	1.3031983927980403e-06	True	-0.1682542924712882	-1.1356322266674104	5.771248415760301e-07	3.490662750964569e-06	True	-0.144545576031601	-0.539980765253314	6.82462789365347e-06	2.3163321109619053e-05	True	0.0251667905900898	0.0368895062604028	0.1317175622293547	-0.0577487269474312	-0.2296528124124961	-0.2137310655783242	-0.0365367302419334	-0.2022943029790322	-1.496341070140848	-1.6491804660969605	-1.0039146644380557	-0.5977294922007452	6.694114650025889e-26	9.382478888660739e-25	True	AT5G59700:-
Zci_02470.1	-0.8343551693141613	-0.8995835519281723	0.0001623360333234	0.0006559520205083	True	-0.4234810423461268	-0.7931937049305551	0.0002102148898892	0.0004845964028592	True	-0.4220248130319786	-0.9360822782413044	9.85431373481526e-06	3.3458105413447154e-05	True	-0.5687745237648545	-0.8094187507338626	0.0007543451728743	0.001347854828281	True	0.4111245173654696	0.4801986536344169	0.6473225527831779	0.776301200949534	-0.4232306519486917	0.0567176112882901	0.2252977397511992	0.2075266771846795	-0.4884590345627027	-0.3129950512961381	-0.2887597254581264	-0.0331175497843285	6.182424615378913e-13	1.2119415028803653e-12	True	-
Zci_02471.1	0.18991394347624	-0.7004381670888149	3.087585357453319e-05	0.0001793145923215	True	-0.1607392656915749	-1.358829041315376	4.055929039849709e-06	1.7521103959045694e-05	True	-0.2118003532199273	-1.9185195731328355	1.2217605076779565e-07	1.0862725695688868e-06	True	-0.2620771869971321	-0.9947357937409108	2.00214202548543e-05	5.710493354087442e-05	True	-0.3571910064032595	-0.1745733045101332	-0.0363710318680388	-0.0631244736803893	-0.1672770629270195	-0.3353125702017081	-0.2481713850879661	-0.3252016606775214	-1.0576291734920744	-1.5334023458255093	-1.954890605000874	-1.0578602674213	2.397597795865684e-21	1.4042864462524734e-20	True	-
Zci_02472.1	-0.2704083822316372	-0.3601330072737605	0.0120264670698487	0.0225560676695702	False	-0.1996342267507156	-0.364882389301842	0.0047604422517487	0.0077692031257777	True	-0.2951229961052934	-0.1634897412814551	0.0108852926395431	0.0150465809397303	False	-0.3671920526917773	-0.0127481522214623	8.894835512757568e-05	0.0002053917773437	True	-0.0558166550572387	0.0237520378673394	0.0920562647253566	0.1690355764875155	-0.326225037288876	-0.1758821888833761	-0.2030667313799368	-0.1981564762042618	-0.4159496623309993	-0.3411303514345025	-0.0714334765560984	0.1562874242660532	5.91156774127001e-10	8.976894146142394e-10	True	AT5G14660:ATDEF2, DEF2, PDF1B
Zci_02473.1	-0.1513001077921849	-0.3380492156376959	0.1012087877385432	0.1359379853723577	False	-0.0679743420840033	0.4345157461676772	0.0008105205190234	0.0016005951758975	True	-0.1857226124240174	0.3742470950427159	0.00271245590872	0.0043007143001918	True	-0.0157176122615561	0.3007213784584777	0.0041421037609344	0.0061464504721894	True	0.4074092017334489	0.2918754718203882	0.3234372074797504	-0.0328391513014332	0.256109093941264	0.2239011297363848	0.137714595055733	-0.0485567635629893	0.069359986095753	0.7263912179880654	0.6976843025224664	0.2678822271570444	4.158599487228685e-09	5.948180995621659e-09	True	AT4G31200:-
Zci_02474.1	-0.3761508915998801	0.037862732724708	0.0549026358797017	0.0807480496235906	False	-0.254490760219447	0.0599198590955669	0.0626959254511271	0.079381862744103	False	-0.2236738135311675	-0.2251609842096513	0.0397135134911615	0.049145536744171	False	-0.1669093867187907	0.1369688672618565	0.0188084957348937	0.0246638983291967	False	-0.2625821827968995	-0.2029532518859875	-0.0555872017175689	0.4059565277400105	-0.6387330743967796	-0.4574440121054346	-0.2792610152487365	0.2390471410212198	-0.2247194500721914	-0.1430333927904206	-0.2807481859272203	0.5429253950018671	4.5268478789729124e-13	8.985573742863363e-13	True	AT2G46110:PANB1, KPHMT1
Zci_02479.1	-0.3279302566771691	-0.8202407731113754	0.0129530674961007	0.0240086789066321	False	-0.1375564523769363	-1.331672619575437	3.425527655687146e-06	1.5298889516053587e-05	True	0.0474758564591031	-0.9446436244864844	1.5832382172029097e-05	4.93845182813308e-05	True	0.1355011182312337	-0.1140104063111464	0.1454696359263081	0.1634263358224735	False	0.0796748129129274	0.6557496564539518	0.633490346003716	0.2261037920892539	-0.2482554437642417	0.5181932040770154	0.6809662024628191	0.3616049103204877	-0.740565960198448	-0.6759229631214851	-0.3111532784827684	0.1120933857781074	4.7178852443568313e-14	1.0381288166798889e-13	True	-
Zci_02488.1	-0.6492624349931795	-0.0232675753647129	0.0063906892317889	0.0131768622297421	False	-1.3664175087341484	-0.1298447733397658	0.0018836233453144	0.0033937867147584	True	-1.3356569572943506	-0.7662386811707922	0.0001933462433301	0.0004175220850025	True	-2.437840669384962	-3.0133314236641926	6.523616032023727e-09	1.0399983240456369e-07	True	-0.6313657785653408	-1.034249890586377	-1.2321937195698158	-0.6791446557480842	-1.2806282135585203	-2.4006673993205254	-2.5678506768641665	-3.1169853251330464	-0.6546333539300537	-1.164094663926143	-1.998432400740608	-3.692476079412277	1.0853225748327396e-22	7.905121840442096e-22	True	-
Zci_02491.1	0.3707257055765058	-0.0424272135358492	0.043045659578843	0.0657915327118539	False	0.2525326698843408	0.1859943363360361	0.1240304051904604	0.1478080162845226	False	0.4719926229714484	0.466619275024509	4.435847313273973e-05	0.000117021298026	True	0.5654535381273862	0.8536427957952886	1.8975856343179917e-05	5.460804564509247e-05	True	0.1714443282062221	0.5266832616479347	0.6100840797775611	0.1137825197509458	0.542170033782728	0.7792159315322755	1.0820767027490097	0.6792360578783321	0.1290171146703729	0.7126775979839708	1.07670335480207	0.9674253155462345	1.4188673180814356e-10	2.2645903208695744e-10	True	AT4G09140:ATMLH1, MLH1
Zci_02493.1	-0.1884459228552599	-0.0516119200393729	0.310168660472461	0.3577211680068663	False	-0.1186355256904088	0.0150192348738551	0.3205819765325723	0.3547326881213674	False	-0.1839823651093102	-0.0087193586098104	0.075991014570921	0.0897042392182663	False	-0.2912408461835527	-0.0480232099011543	0.0162664351823333	0.0215624317690924	False	-0.1947473653968892	0.0619088139541332	0.3011165888508955	0.3103108078276229	-0.3831932882521491	-0.0567267117362755	0.1171342237415853	0.0190699616440701	-0.2463592854362621	0.0769280488279884	0.2923972302410851	0.2622875979264685	5.377924417775136e-10	8.194972973375028e-10	True	AT1G09830:PUR2
Zci_02494.1	0.4652246849945145	-1.2252620931031966	1.3051616748056843e-09	2.9922385158818894e-07	True	0.2934550054237395	-0.7307449977689306	1.77314467472431e-06	9.081707485595948e-06	True	0.0063590301628257	-0.0385100271841061	0.8550307784383134	0.8630979521524814	False	0.0543038760613017	-0.8010763988894265	9.0832714997882e-09	1.3312453770389736e-07	True	-0.4106045034511121	-0.5770763755538582	-0.8317797755049012	0.1609871624309713	0.0546201815434024	-0.2836213701301187	-0.8254207453420754	0.215291038492273	-1.6358665965543089	-1.3078213733227888	-0.8702898026890074	-0.6400892364584552	2.6996207478988257e-29	8.358407775407653e-28	True	AT1G76970:TOL4
Zci_02495.1	-0.475432639130311	-0.8862930456971503	9.004570096316441e-09	9.16296604678406e-07	True	-0.475405510875114	-1.0320762625451234	2.364718070485873e-09	9.370316996176326e-08	True	-0.37820351217412	-0.8166337388935094	1.167139722119995e-07	1.0503166714292923e-06	True	-0.2987567761807401	-0.262569231243436	0.0077478356861222	0.0109149831487448	False	0.6097889930581886	0.8937715829150354	0.9061732660412868	0.4259080515518505	0.1343563539278776	0.4183660720399214	0.5279697538671666	0.1271512753711103	-0.2765040526389617	-0.1383046796300879	0.0895395271477772	0.1633388203084145	2.7409923230602e-26	4.196027834458931e-25	True	AT2G20000:HBT, CDC27b
Zci_02496.1	-0.2409413583506081	-0.5391019812698152	0.0001697027811639	0.0006769130405251	True	-0.1785356436019736	-0.6087749733231123	0.0001843262654029	0.0004314238234236	True	-0.2962246359475813	-0.7472860811234243	4.6650055093692796e-07	2.9886452461554747e-06	True	-0.3596755336865573	-1.0039853265413274	1.7984108203897898e-07	1.260949846013468e-06	True	0.0558470849949079	-0.327547605491584	-0.5057088077298859	0.0509745110731909	-0.1850942733557001	-0.5060832490935576	-0.8019334436774672	-0.3087010226133664	-0.4832548962749072	-0.9363225788146964	-1.2529948888533102	-0.9530108154681364	7.584182793642742e-21	4.0616293726354816e-20	True	AT5G11260:HY5, TED 5
Zci_02498.1	-0.3826063932109065	-0.2884519535794703	0.0573300722519413	0.083755312655734	False	-0.1981846594853658	-0.1329246395598522	0.0748410719750514	0.0930344283562833	False	-0.4976916128897071	-0.1276034704592401	0.0039520990655133	0.0060318215092451	True	-0.5594491664977692	0.3210879165173876	1.070791077015694e-08	1.487827890416179e-07	True	-0.5379532444212218	-0.5752926699082384	-0.4540806380336217	-0.52684894153181	-0.9205596376321284	-0.7734773293936041	-0.9517722509233288	-1.0862981080295793	-0.8264051980006921	-0.7082173094680906	-0.5816841084928619	-0.2057610250144224	2.2535423168938352e-11	3.8521851534476726e-11	True	AT1G62250:-
Zci_02499.1	-0.6213216407735427	-1.0332752733172583	0.0001536907363687	0.0006268056334158	True	-0.27739682565206	-0.3962190924844737	0.0172946235019504	0.024851504208369	False	-0.6148634210099964	-0.7308494780526367	0.0015080168462258	0.0025514975469727	True	-0.4191038981955799	-0.806430147589289	0.0005132909243372	0.0009552528624745	True	0.7149610527133348	0.3814192212713312	0.7017143753840678	0.4305169258930661	0.093639411939792	0.1040223956192711	0.0868509543740714	0.0114130276974862	-0.3183142206039235	-0.0147998712131425	-0.0291351026685688	-0.3759132216962229	2.6602849025675924e-09	3.853751064664261e-09	True	AT5G35160:TMN11
Zci_02501.1	0.4898595590549055	0.5334827184095507	0.0192218180110197	0.0334031556809438	False	0.4839209248468914	0.5192742184076997	0.0658812044925168	0.0829675801802831	False	0.957021236765042	0.8838790040374831	0.0034445256532348	0.0053315122190963	True	0.5634857765462313	0.1896953445948868	0.0023364128233965	0.0036706345368714	True	0.2128447681832606	0.1910300795261257	-0.2045480634203622	0.2984383541602731	0.7027043272381661	0.6749510043730171	0.7524731733446797	0.8619241307065044	0.7463274865928113	0.7103042979338254	0.6793309406171208	0.4881336987551599	5.387564975170722e-06	6.310286235971158e-06	True	AT3G25030:-
Zci_02502.1	-0.0649807959764521	0.0013997590055589	0.6912736395097726	0.7210783094832196	False	-0.2295506946655976	-0.5526315107988733	6.326861345401567e-05	0.0001716577849954	True	-0.3335799678134599	-0.8003817825336297	1.3101676779624794e-06	6.632809974290596e-06	True	-0.2138531829598466	-0.5409613060695948	1.4170597527931223e-06	6.406041483401397e-06	True	-0.4374896584280003	-0.3982633411769853	-0.2840012502897648	-0.0648420481519318	-0.5024704544044525	-0.627814035842583	-0.6175812181032247	-0.2786952311117785	-0.4360898994224413	-0.9508948519758588	-1.0843830328233943	-0.6058033542215266	5.085019565994081e-20	2.374570969978517e-19	True	AT2G20420:-
Zci_02503.1	-0.0897839275622818	0.2996952544725086	0.0133879955214592	0.0246865202750154	False	-0.0585717329495354	-0.4637745578367158	0.0040839590124137	0.0067988314886812	True	-0.4620336996594707	-1.1301574900234614	3.334997587563215e-06	1.3764548551498584e-05	True	-0.4767280881504376	0.1175980224472805	0.0049435625419519	0.0072254954032263	True	-0.5407037485623194	-0.1744563413334487	0.2774895039321183	0.255579578057941	-0.6304876761246012	-0.2330280742829842	-0.1845441957273523	-0.2211485100924966	-0.2410084940898107	-0.6382308991701646	-0.8526679860913431	0.3731776005052216	2.4680737049628352e-14	5.5773484405273746e-14	True	AT1G72330:ALAAT2
Zci_02504.1	0.0779652841321851	-0.0962634833647335	0.2992020088131591	0.346650961720841	False	0.1857144080705541	0.705814724776463	5.269457809365409e-05	0.0001468289714981	True	0.1067808079501215	0.7878265714148078	3.132009523004292e-06	1.3106527465018833e-05	True	0.2510410329158477	0.4237805440305484	0.0003762739754871	0.0007260805831594	True	0.6071945861413655	0.1861409139762821	0.2312400906267102	0.0612983537374143	0.6851598702735506	0.3718553220468363	0.3380208985768318	0.312339386653262	0.5109311027766319	0.8919556387527452	1.019066662041518	0.4850788977679627	2.896328405196929e-16	8.095427057660734e-16	True	AT2G38770:MAC7, EMB2765
Zci_02505.1	-0.1078046830592276	-0.1253534568628076	0.543590349048253	0.5832012781042483	False	-0.0419901284769048	-0.1454616941649558	0.312790262818823	0.3466789945786117	False	-0.0395441182227624	-0.1218296160014924	0.3377624510903249	0.3600481170761362	False	0.0867498674531024	-0.2942569397367718	0.000156869179456	0.000337163689505	True	0.1919749902642555	-0.0721971162046397	-0.0570821457593728	-0.1207881618228556	0.0841703072050279	-0.1141872446815446	-0.0966262639821353	-0.0340382943697532	0.0666215334014479	-0.2176588103695955	-0.1789117617608653	-0.4150451015596275	1.5318479001340062e-05	1.7584839568896453e-05	True	AT1G12360:SEC11, KEU
Zci_02506.1	0.1067846889750701	-0.330507681584109	2.3518062520497597e-06	2.6811883753694047e-05	True	-0.2860507719744136	-0.5689184968861651	0.0008587461958524	0.001683401286617	True	-0.234320380777782	-0.723305471380872	1.43466986005656e-06	7.098888017720769e-06	True	-0.0692939515964274	-0.1731838662284204	0.1285299494752831	0.1454990457909124	False	0.3148967214854368	0.4789256573784	0.5064157835300165	0.4335127563190601	0.4216814104605069	0.1928748854039863	0.2720954027522344	0.3642188047226327	-0.0156109600986722	-0.0899928395077651	-0.2168896878508555	0.2603288900906397	2.5752773036927478e-14	5.811423753751458e-14	True	AT4G34490:CAP 1, ATCAP1, CAP1
Zci_02507.1	0.9895477900180688	2.1305524401897227	1.2670038143876576e-05	9.277551124516163e-05	True	0.9268155428901808	2.123725893282653	6.420126474180527e-07	4.172164799383705e-06	True	0.7140847561492494	2.1528143835293383	6.471626601798679e-07	3.842892432130043e-06	True	0.7889286328829406	1.974096115156819	2.4250077574472173e-09	5.1207016878200135e-08	True	-0.587443787177707	-0.7193852548464934	-0.8113481050521416	-0.6498101079998642	0.4021040028403617	0.2074302880436873	-0.0972633489028922	0.1391185248830764	1.5431086530120155	1.40434063843616	1.3414662784771965	1.3242860071569549	3.339242785948449e-20	1.6012733459112361e-19	True	AT5G16630:ATRAD4, RAD4
Zci_02508.1	1.5888197589635218	1.573310515117703	8.200168848641757e-07	1.2735391265092172e-05	True	0.8110333647675612	0.9912073041310664	9.994365276612886e-06	3.6861324688601775e-05	True	0.3383390013291807	0.5328337221499062	0.0524889418944997	0.0637427193217477	False	0.4689577331975263	1.345641618071098	7.868345390174756e-05	0.0001851070065037	True	-1.6661107022265091	-1.1235072325797697	-1.0477129975367072	-0.9073042905932872	-0.0772909432629873	-0.3124738678122085	-0.7093739962075265	-0.4383465573957608	-0.0928001871088062	-0.1322999284487034	-0.514879275386801	0.4383373274778108	3.263058781372477e-16	9.07043677997563e-16	True	AT3G27820:ATMDAR4, MDAR4
Zci_02510.1	0.5029432874389466	0.2360741704600606	0.0050230171763857	0.0107544188956581	False	0.4016466875881521	0.0232948124588894	0.0256176449375567	0.0353297483677647	False	0.4176046568942291	-0.2397090218516209	0.0020535842144169	0.0033549308450323	True	0.9484605165819566	1.6196258534268386	3.3658529209883382e-09	6.478903089872444e-08	True	0.3354569727059497	0.0844842096647169	0.3080443178730312	-0.3463559178877742	0.8384002601448963	0.486130897252869	0.7256489747672603	0.6021045986941824	0.5715311431660104	0.1077790221236063	0.0683352960214103	1.2732699355390644	6.343246288040637e-16	1.6980572284554708e-15	True	AT1G64570:DUO3
Zci_02511.1	0.8436711503836873	1.6122481480366329	2.5718715481559415e-08	1.6109508807437534e-06	True	0.4997751585648897	2.306914319619489	1.1386043832461008e-08	2.434586577545091e-07	True	0.3570546790599875	2.344134886060142	8.423699888735598e-09	1.917536790275061e-07	True	0.4196988193402582	1.3864313144683589	1.6332890128103502e-08	2.0214575712533246e-07	True	-1.7010608538299437	-1.8189072341230883	-1.8138794019231872	-1.536989382659698	-0.8573897034462563	-1.3191320755581986	-1.4568247228631996	-1.1172905633194397	-0.0888127057933108	0.4880070854964007	0.5302554841369549	-0.150558068191339	4.989845033951522e-30	1.8622952648030698e-28	True	AT1G03290:-
Zci_02513.2	0.1712793132661003	-0.4498506802115161	0.0002293835374739	0.0008668501108069	True	0.1075643722826731	-0.6410236410611514	1.0735486865610878e-05	3.918445078947821e-05	True	0.5328628945670069	1.703017296134094	6.545748546496047e-06	2.3910854610853733e-05	True	-0.7542638514698821	-2.1466304082464305	7.855333386348044e-08	6.693717272313745e-07	True	1.0137603414208085	1.075765477293853	-1.0611841369962054	1.2455207282533074	1.1850396546869089	1.183329849576526	-0.5283212424291985	0.4912568767834253	0.5639096612092924	0.4347418362327016	0.6418331591378887	-0.9011096799931232	1.0628908506613105e-25	1.421468889030244e-24	True	AT1G17760:CSTF77, ATCSTF77
Zci_02515.1	-0.6580736734989152	-1.5332749787514972	4.823172134068506e-09	6.275989794452115e-07	True	-0.206639501395788	-1.3102848265241889	5.248275989693848e-07	3.605978669846811e-06	True	-0.3381765343782987	-1.3966095284396074	4.084576786194204e-06	1.6218717473923293e-05	True	-0.3000342376224019	-0.1559677024085441	0.1099694140565934	0.1259240680165226	False	1.0308088751597788	1.2191769670533583	1.4018889083779733	0.6471614077479675	0.3727352016608636	1.0125374656575703	1.0637123739996746	0.3471271701255656	-0.5024661035917184	-0.0911078594708305	0.0052793799383659	0.4911937053394233	1.451975690530537e-22	1.0341031008963418e-21	True	AT1G48540:-
Zci_02516.2	-0.3679116576372445	-0.4229583001705981	0.0226883733125026	0.0383610793022103	False	-0.0231608438569175	-0.1102394947675144	0.5709122730237726	0.599358294477312	False	-0.1332480408427656	0.0512340880094903	0.1217199353489116	0.1388181046398993	False	0.2564009879881292	0.3402903599606182	0.0042306006840377	0.006267146767169	True	0.5420243515685765	0.1454235728415938	0.4330279768687264	-0.1444002395380064	0.174112693931332	0.1222627289846762	0.2997799360259607	0.1120007484501228	0.1190660513979784	0.0351840780740793	0.4842620648782167	0.1958901204226117	1.615577188418919e-07	2.0637294703218057e-07	True	AT1G71270:TTD8, VPS52, ATVPS52, POK
Zci_02517.1	0.3780439159538907	0.7306462517105083	0.1487356940414999	0.1894412695668787	False	1.1113221200934795	1.5308815978285564	0.0016125355888581	0.002949117793944	True	-0.4122936095613525	1.017309855706197	0.1204818715939294	0.1374875493692755	False	-0.5443107355562142	2.7401026858861792	6.835093197460369e-05	0.0001635564423418	True	-0.8422676342895985	-1.1531363420762866	-0.7373235676618082	-0.8701927620089043	-0.4642237183357077	-0.0418142219828069	-1.1496171772231607	-1.4145034975651185	-0.1116213825790901	0.3777452557522699	0.2799862880443889	1.8699099238772747	5.317093655339918e-07	6.568215329411924e-07	True	-
Zci_02518.2	0.222004696812414	0.290544206191861	0.2882947989046809	0.3359949913644605	False	0.3759607667221032	0.5292281021402707	0.0893424101135503	0.1093805552426415	False	0.6846828788037334	0.9230505755798362	5.658413832985626e-05	0.0001443420944985	True	0.7228957389370327	1.1736780818384616	4.929263843194287e-07	2.7643495367570057e-06	True	-0.1621459953927932	-0.1031000295746786	0.0043048802038718	-0.4251588356857292	0.0598587014196208	0.2728607371474245	0.6889877590076052	0.2977369032513035	0.1283982107990677	0.426128072565592	0.927355455783708	0.7485192461527324	2.932772126384813e-10	4.5732247457424067e-10	True	AT1G21980:ATPIPK1, PIP5K1, ATPIP5K1
Zci_02519.1	0.3239918841315532	0.6914956908997603	1.6491402962034036e-05	0.0001123055194831	True	0.476659872629684	0.4943938855230334	1.6655449845052886e-07	1.563112344620022e-06	True	0.3488155154565311	0.5075043951393623	0.0017677273205234	0.0029347321326413	True	0.2900436136304594	1.0037881114971554	3.437865578347645e-09	6.531489427310453e-08	True	-0.5215980681489785	-0.3314209060183126	-0.256028609029036	-0.2343671574952355	-0.1976061840174252	0.1452389666113713	0.0927869064274951	0.0556764561352238	0.1698976227507818	0.1629729795047207	0.2514757861103263	0.7694209540019199	4.702922800767198e-19	1.8868518186911395e-18	True	AT1G76630:SKI3, WAR1
Zci_02520.1	-0.0492120185541002	-1.0109830839721576	0.0005573935410864	0.0017789666579784	True	-0.0253906228403515	-0.819772366284897	0.0001259253713991	0.0003083762464908	True	-0.0802358188554528	-0.7536859772957571	5.920512085820863e-05	0.0001501256605674	True	-0.2688899979110308	-0.7212150149631249	7.114277272080244e-05	0.0001694789110659	True	-0.531624658915197	-0.7717465835893593	-0.6515093637220994	0.0114277162341895	-0.5808366774692972	-0.7971372064297109	-0.7317451825775523	-0.2574622816768412	-1.5426077428873546	-1.5915189498742564	-1.4051953410178566	-0.7097872987289353	6.391323335129998e-17	1.9383323588650948e-16	True	-
Zci_02521.1	0.0384854346841394	-0.1317645837118148	0.0931341785835235	0.1263083106451757	False	0.0354599542991258	0.0669121836006096	0.5836059706731814	0.6114844278141528	False	-0.1100416895595559	0.2420516730164048	0.0125601000862773	0.0171523477139078	False	-0.0273021830213546	-0.2749383267220411	0.0396545263093043	0.0491104094961147	False	0.0058333561425558	-0.0705340083291075	0.0544629104154235	-0.0338190958999096	0.0443187908266953	-0.0350740540299816	-0.0555787791441324	-0.0611212789212642	-0.125931227569259	-0.0036218247284978	0.2965145834318283	-0.3087574226219507	3.090647173175142e-05	3.4958113039473086e-05	True	-
Zci_02522.1	-1.0657935205592666	-2.220863718302053	2.3240090107062187e-05	0.0001447469777754	True	-0.5781529109745089	-2.8210641429117587	5.181220653835216e-06	2.144882789156461e-05	True	-1.4851252358927711	-2.9592109691576542	1.2328633698990553e-05	4.024811981904355e-05	True	-0.8011227612122016	-3.469499474886438	0.0001832036939242	0.0003867722799378	True	-0.1160226482472681	-0.4216749490159592	0.4548187917526859	-0.3105354528821712	-1.1818161688065345	-0.9998278599904682	-1.030306444140085	-1.111658214094373	-2.3368863665493214	-3.242739091927718	-2.504392177404968	-3.7800349277686096	5.990132087390567e-16	1.608449020342548e-15	True	AT2G31270:CDT1A, CDT1, ATCDT1A
Zci_02523.1	0.3357674221582654	0.8727189689194965	0.0003826270055489	0.0013177093835589	True	0.354660638987718	0.9876155290667904	2.620331183194179e-06	1.2374285906315228e-05	True	0.6203657613772171	1.348535255619298	0.0003220516629574	0.0006521630836209	True	0.4569340458058533	0.8955195764308388	8.198557812921691e-06	2.6924936282613565e-05	True	0.1974048996351443	0.0867734304063232	-0.1335958053567301	0.0611895166910492	0.5331723217934097	0.4414340693940413	0.486769956020487	0.5181235624969025	1.0701238685546408	1.0743889594731135	1.214939450262568	0.956709093121888	1.3570513509292732e-13	2.844372542032645e-13	True	AT3G54350:emb1967
Zci_02527.1	-0.0143165083270204	-0.3522736090975327	0.0015956404871601	0.0041604176146398	True	-0.2671719266794499	-1.071022072746855	1.2105683454791213e-07	1.2154914075723106e-06	True	-0.0822452431648939	-1.0311196978419137	1.1493779484654268e-06	5.98235690041816e-06	True	-0.0971918988257929	-0.6459507421474493	6.439143892743804e-05	0.0001552780279069	True	0.1862294483625772	0.4364527814091952	0.4248487352093102	0.1589527024852728	0.1719129400355568	0.1692808547297453	0.3426034920444163	0.0617608036594798	-0.1660441607349554	-0.6345692913376597	-0.6062709626326033	-0.4869980396621765	1.03756384487052e-19	4.583155342998189e-19	True	AT2G45010:-
Zci_02529.1	0.2286058438159131	0.2354421695497706	0.1312838363024786	0.1701847145606578	False	0.8016266077397729	2.196228763942507	8.560241266951141e-09	1.992176905112381e-07	True	-0.1596295668064793	2.0499461587209185	1.8264695632401675e-09	7.267386539024616e-08	True	-0.2045162986698772	-1.0232011620374308	4.9466896998819e-07	2.7708944223480407e-06	True	-0.9383970114740644	-2.9860713430899084	-3.4176178028145285	-0.0167902688559618	-0.7097911676581514	-2.1844447353501355	-3.577247369621008	-0.221306567525839	-0.7029548419242939	-0.7898425791474013	-1.36767164409361	-1.0399914308933926	1.2798545397771156e-38	7.098592492243992e-36	True	AT4G31390:AtACDO1, PGR6, ACDO1, ABC1K1
Zci_02530.1	-0.3710669008007963	-0.8702010377523804	0.0065139201697061	0.013387948199381	False	-0.3718377480406603	-1.1779490757246576	5.3338545371889566e-05	0.0001484383969323	True	-0.7500225882397156	-0.99521842949967	0.0005125419233675	0.0009761537053177	True	-0.1398849966074357	1.0043150254878197	2.317205500299289e-06	9.518929932756765e-06	True	-0.2863916782176009	0.3112729502426621	0.843091117624788	-0.2051600446227182	-0.6574585790183972	-0.0605647977979981	0.0930685293850723	-0.3450450412301539	-1.1565927159699814	-0.8666761254819954	-0.152127311874882	0.7991549808651013	8.384518094167258e-16	2.2192007896848963e-15	True	AT4G38260:-
Zci_02531.1	-0.3696647768362195	-0.020625841705598	0.215326803052417	0.2610983234594791	False	-0.455858584677097	-1.7130402896968155	5.2579138863603686e-08	6.675738094347546e-07	True	-0.2947550272064037	-1.9399890443235288	1.9988607988843612e-08	3.2808050781020485e-07	True	-0.3558489546752823	-1.6934264557866396	1.580077409021252e-09	3.7983305367766695e-08	True	-0.6584687703771688	-0.054524183740614	0.0435379386711303	0.2325470301507541	-1.0281335472133883	-0.5103827684177111	-0.2512170885352733	-0.1233019245245281	-0.6790946120827668	-1.7675644734374296	-1.8964511056523985	-1.4608794256358857	2.3903846473740212e-23	1.982292272363584e-22	True	-
Zci_02532.2	1.8906033112106757	2.4233945376286727	1.0594500343376549e-07	3.517001768806651e-06	True	1.4928193586733105	2.624723008766221	5.203706838594677e-08	6.645364265768254e-07	True	0.7613756168883166	2.263609983418428	1.6960114386770162e-06	8.112714427730248e-06	True	1.5075092454755703	2.8132180182335342	5.016801350129287e-12	9.289765423152863e-10	True	-2.9499028432315826	-2.6722382300808256	-1.8657713829353624	-2.4112959047238056	-1.059299532020907	-1.1794188714075156	-1.1043957660470456	-0.9037866592482352	-0.5265083056029098	-0.0475152213146046	0.3978386004830652	0.4019221135097286	8.71007280191879e-29	2.3427176259686045e-27	True	AT1G61850:PLAI
Zci_02533.1	0.1786956480677544	-1.3551163015250918	0.0154791114857868	0.0278464676339646	False	0.7103663436816277	-1.4460718348088042	0.0018306324829402	0.0033115085812947	True	0.9708358400612244	-0.9653169363088852	6.472556832888097e-06	2.3679426194483085e-05	True	1.6520751572127894	-1.0275410405192291	3.5352274288711365e-08	3.688906172671317e-07	True	0.070538914897285	-0.5930302684024555	-0.4087898134305208	-0.3345563449821158	0.2492345629650394	0.1173360752791721	0.5620460266307035	1.3175188122306736	-1.2845773866278067	-2.03910210321126	-1.374106749739406	-1.362097385501345	6.019053607809724e-12	1.0802882980354114e-11	True	AT1G09890:-
Zci_02537.1	-0.4406823118452259	-0.870565267787561	0.043722181982526	0.0666984933950797	False	-0.4903602189836853	-1.476131493956268	7.258470316884258e-06	2.8346368143771743e-05	True	-0.2878025440579037	-0.9916011963713656	0.0081546967204034	0.0115728186766049	False	-0.1059803775812264	-0.8446967277390502	0.0053042106834163	0.007697700779294	True	-0.2318067801953427	0.0941846021122616	-0.2309242799234745	-0.4754955024937883	-0.6724890920405686	-0.3961756168714236	-0.5187268239813783	-0.5814758800750148	-1.1023720479829038	-1.3819468918440063	-1.22252547629484	-1.3201922302328386	1.2703412026961913e-08	1.7511976293144773e-08	True	-
Zci_02538.1	-0.4172645863910684	-0.2532015952981616	0.0982307395550276	0.1324368231833325	False	-0.3528946287203709	-0.1402566196459016	0.539995459168162	0.5700083617989731	False	-0.5638098942128771	-0.2951746967904505	0.0055404752374877	0.0081536353449136	True	-0.6906040195861713	-1.2089694589075837	1.5639030264052296e-09	3.7811947345709815e-08	True	-0.249052160522794	-0.3961125434953381	-0.4842060663805831	-0.104409684652504	-0.6663167469138624	-0.749007172215709	-1.0480159605934602	-0.7950137042386753	-0.5022537558209557	-0.5363691631412397	-0.7793807631710337	-1.3133791435600877	7.799745006688385e-07	9.553968282585224e-07	True	AT5G02870:RPL4
Zci_02539.1	-0.7110226525817009	-1.8027947535768616	4.051264410562996e-05	0.0002205179480458	True	-0.6752762975340794	-2.0587352039862385	2.1077210626610293e-06	1.0429211774081732e-05	True	-0.7940738160064686	-1.9507256735133212	2.7955754263493423e-09	9.445121326427304e-08	True	-0.1521136067002069	-1.0065059814151835	5.015151236335393e-07	2.7962299510523165e-06	True	-0.4755210876223157	-0.1694247801135642	0.0500806174829184	-0.0605326792631855	-1.1865437402040169	-0.8447010776476436	-0.7439931985235502	-0.2126462859633924	-2.278315841199177	-2.2281599840998028	-1.900645056030403	-1.067038660678369	1.4214819210690737e-22	1.0138851420721565e-21	True	-
Zci_02540.1	1.2115210786776025	2.010491685625813	6.289671817996916e-05	0.0003096280671548	True	0.6521741123836193	2.407902667043593	2.2881825106895435e-07	1.9619687796464483e-06	True	0.1226593265302664	2.132179520195173	9.492387280624963e-06	3.245816659273359e-05	True	-0.171477399806287	0.2883334676199833	0.1957836199266957	0.2158214626530227	False	-0.8859022220303316	-0.6325341982235964	-1.1709863142803345	-0.3411490969238011	0.3256188566472708	0.0196399141600229	-1.0483269877500678	-0.5126264967300882	1.1245894635954814	1.7753684688199964	0.9611932059148388	-0.0528156293038177	1.89064752596963e-17	6.098842555297007e-17	True	-
Zci_02563.1	0.0086564570997254	-0.7337516846424985	9.992033642792155e-06	7.86699034721551e-05	True	-0.1020687679088387	-0.7258677972157694	0.0002102698583527	0.0004846071005454	True	-0.1564753762613522	-0.7821325333139835	0.0001017271020366	0.0002395525227465	True	0.2638368931651467	0.1249385366909274	0.035564070712537	0.0443813422616666	False	0.594320255404742	0.800863904088351	1.0227217650652558	0.4297361848257481	0.6029767125044674	0.6987951361795122	0.8662463888039036	0.6935730779908948	-0.1394314292377565	0.0749961068725815	0.2405892317512723	0.5546747215166756	1.2010636444388901e-15	3.129916598728572e-15	True	AT3G33530:-
Zci_02564.1	-0.2480230377474472	0.1942693227643688	0.0050514633212777	0.0107850421996858	False	-0.0297008897417314	0.3441844920475669	0.0111411096919145	0.0167125323607174	False	-0.1265577106586191	0.3588972533632257	0.0033471837646944	0.0052000697757733	True	-0.3037749114040902	0.0766534320171068	0.0007773108330976	0.0013847781705637	True	-0.2801911290535996	-0.2516061747534217	-0.1960537399811728	-0.3801782187243807	-0.5282141668010469	-0.2813070644951532	-0.3226114506397919	-0.6839531301284709	-0.0859218062892308	0.0925783172941452	0.1628435133820529	-0.3035247867072739	2.744073993209058e-09	3.971544939216898e-09	True	AT1G30220:ATINT2, INT2
Zci_02565.2	0.3821589952589992	0.1896543228667795	0.2467996792852679	0.2937132754712452	False	0.7882550811190914	0.6954425866033667	0.0079387038001056	0.0123173991123456	False	0.8017746445666587	0.9921741874954062	0.0022271219859004	0.0036054064563273	True	0.6245427783778181	-0.3378919645428579	0.001983843759895	0.0031742159461663	True	0.3466648121719728	0.1220688471465667	-0.0264600095630589	0.5624562622657203	0.7288238074309721	0.910323928265658	0.7753146350035998	1.1869990406435385	0.5363191350387524	0.8175114337499334	0.9657141779323472	0.2245642977228623	3.1396174765833764e-07	3.933816093952028e-07	True	AT2G33570:GALS1
Zci_02566.1	-0.4171211215758603	-0.5238186617363771	0.008849365699965	0.0173757223338016	False	-0.1881073747501691	-0.4751804859481892	0.011214707376437	0.0168072244868034	False	-0.4766238499729853	-0.5716670811952982	0.0001515286767919	0.0003375132150889	True	-0.2452622174839192	-0.3868709387988884	0.0023327419705616	0.00366546547561	True	-0.0688729295744616	-0.2425892676751484	-0.0588805172641127	0.0115626211780002	-0.485994051150322	-0.4306966424253176	-0.535504367237098	-0.2336995963059189	-0.5926915913108388	-0.7177697536233376	-0.6305475984594109	-0.3753083176208882	4.974019417632185e-09	7.0662190871024375e-09	True	AT3G47810:ATVPS29, MAG1, VPS29
Zci_02567.1	-0.4394080325813463	-0.2621571567148733	0.0559600833029955	0.0820151662290021	False	-0.3739982521493878	-0.9012643862617572	4.909065111668397e-06	2.0480670693351385e-05	True	-0.2447762252392102	-0.8917036714529321	3.0175123352361466e-05	8.404867305753212e-05	True	-0.7726714764608822	-1.215691472440577	3.020929459822461e-10	1.2758127091504597e-08	True	0.076307193873216	0.3377021653246412	0.3047772820631191	1.071988559444044	-0.3631008387081302	-0.0362960868247466	0.0600010568239088	0.2993170829831619	-0.1858499628416572	-0.5635622209371158	-0.5869263893898129	-0.1437029129965328	1.393598960167123e-17	4.57985132677448e-17	True	AT3G16250:NDF4, PnsB3
Zci_02571.1	0.5437940112530604	-0.1048856895615735	0.0057327098350891	0.0120157298654927	False	0.1679762561517939	-1.757229301086527	2.0313976870077992e-10	2.01652869362867e-08	True	0.052552377352129	-1.272131735107615	5.753982075827747e-07	3.48240687669047e-06	True	-0.079483870839935	-0.728019281964333	3.089560012148391e-07	1.921794144507549e-06	True	-1.121722492521592	-0.7872065000103743	-0.5470024198502448	-0.1099757783777946	-0.5779284812685317	-0.6192302438585804	-0.4944500424981157	-0.1894596492177296	-1.2266081820831656	-2.5444358010969013	-1.8191341549578597	-0.8379950603421276	7.294937912368844e-28	1.5336890209213886e-26	True	-
Zci_02572.1	0.7501387694235584	0.3926296240583244	0.0639427055942438	0.0919373319646071	False	1.1645605205035157	0.1478353411245869	0.0001936829473268	0.0004511304063402	True	0.6144645361279988	0.3896136524116507	0.0696211720968048	0.0827223921668477	False	0.6442644543822	-0.5269961984619034	2.8765175156111275e-06	1.135628829758899e-05	True	-1.4099945492304409	-1.3340428252878445	-0.9534810114243316	-0.5408560620168616	-0.6598557798068825	-0.1694823047843288	-0.3390164752963329	0.1034083923653383	-1.0173649251721164	-1.1862074841632575	-0.563867359012681	-1.067852260478765	1.9485129995296768e-10	3.082851079932839e-10	True	-
Zci_02573.1	-0.9340753299339202	-2.007335693101812	1.4022286881753974e-06	1.8910448233110507e-05	True	-0.3867133177863362	-1.921597978299189	0.0001405526126041	0.0003393633667917	True	-0.2560370825646734	-1.6617842747382658	5.832188766097117e-06	2.1699438032746963e-05	True	0.2235268573655711	-1.91259036465822	2.2308492967961847e-07	1.4824601710731858e-06	True	1.241161451271974	0.5920665581718976	0.0476713992668487	0.1391315688063046	0.3070861213380538	0.2053532403855613	-0.2083656832978246	0.3626584261718757	-0.7661742418298374	-1.3295314201272914	-1.6141128754714171	-1.7734587958519152	8.088517041025617e-19	3.1203658088155314e-18	True	-
Zci_02576.1	-0.7998397255853744	-3.4110918447172103	8.314088471154126e-07	1.2850297034551309e-05	True	-1.0572880071237574	-3.8365902026974057	8.195995642765598e-09	1.9449388747970364e-07	True	-1.0143715451408235	-3.6213020413211456	3.8672507843174034e-08	5.052612998940607e-07	True	-1.089410192143994	-4.309253087610155	6.863702930778183e-11	4.720756822890223e-09	True	-0.0602870424654966	-0.2642964232334206	-0.4205100859843123	-0.013220640425712	-0.8601267680508711	-1.321584430357178	-1.434881631125136	-1.102630832569706	-3.471378887182707	-4.100886625930826	-4.041812127305458	-4.322473728035867	9.745250488260153e-30	3.375432264440899e-28	True	-
Zci_02585.1	-0.3546939155878625	-0.4456891741443218	0.0002876268242206	0.0010459058498566	True	-0.3905369784790036	-0.6981111602610284	2.738499429888742e-05	8.508877383155437e-05	True	-0.2142111191297013	-0.6102196717046038	0.0003875230860647	0.0007666858014623	True	-0.545965121179032	-0.9104048774967008	2.4284472885907386e-07	1.5789904392019369e-06	True	0.2848848050391579	0.4545585772376501	0.3286579632848569	0.7167818548469977	-0.0698091105487046	0.0640215987586465	0.1144468441551556	0.1708167336679658	-0.1608043691051639	-0.2435525830233782	-0.2815617084197468	-0.1936230226497031	2.1883816358680133e-14	4.9662801724659676e-14	True	AT2G17972:-
Zci_02589.1	0.2488334033148027	0.0912161747806861	0.082950273018548	0.1143981923368087	False	0.6254034109103559	0.7756722598446895	2.577290175142061e-07	2.1542297826773357e-06	True	0.237276246330806	0.5704957046023731	0.0019609743155285	0.0032216723569739	True	1.076629114712416	-0.0456188342907966	8.657342450531617e-08	7.173971639945692e-07	True	-0.6136273509286041	-1.0944235092356571	-0.9904155151219074	-0.4131390953504819	-0.3647939476138013	-0.4690200983253012	-0.7531392687911014	0.6634900193619342	-0.522411176147918	-0.3187512493909676	-0.4199198105195343	-0.4587579296412785	5.050423799645922e-22	3.294751406964132e-21	True	AT3G21430:ALY3, ATALY3
Zci_02591.2	0.1845620036610187	0.5022512435946664	1.4589134068500503e-05	0.0001030658634963	True	0.3104493900550906	1.0804226928194636	1.227481558720511e-07	1.226080905489606e-06	True	0.444111742401744	1.1977659029943428	1.1873526814033557e-12	2.2866037938465822e-09	True	0.3156630817091042	0.9125093383695396	4.9030412584062683e-08	4.69765017683522e-07	True	0.2067366279856521	0.0910984893950663	0.0123266587761188	0.0116735430589987	0.3912986316466709	0.401547879450157	0.4564384011778628	0.3273366247681029	0.7089878715803186	1.17152118221453	1.2100925617704616	0.9241828814285382	4.4929445683434674e-27	7.938084999739312e-26	True	AT4G09980:EMB1691, MTB
Zci_02592.1	0.2456814011143109	-0.2553880337844578	0.0011875241893372	0.0032698514209688	True	0.2157160291236808	0.1461890567754569	0.456267580351093	0.4888617482141621	False	0.598191646484902	0.0237226176396232	0.0007010993164792	0.0012866181281453	True	1.1800839892230677	0.2819924728094038	2.3657587338207736e-06	9.668884061103662e-06	True	0.5018554887244076	-0.2490349152496511	-0.1328322499685867	-0.4695442779215248	0.7475368898387185	-0.0333188861259703	0.4653593965163152	0.7105397113015428	0.2464674549399497	-0.1028458584741942	-0.1091096323289635	-0.187551805112121	1.8621696693003158e-14	4.2591049277179916e-14	True	AT4G20460:-
Zci_02593.1	-0.0378237588971774	0.0339783699746121	0.9169793766597384	0.9259222334161726	False	-0.0942725304069043	0.5047979270534295	0.0008663861915833	0.0016956163899911	True	-0.5507025575951321	0.3128369294416515	0.0004471376804822	0.0008706751719643	True	-0.5079037880554544	-0.2361264052940992	0.0002506575770709	0.0005093019222654	True	-0.526233142973604	-0.9010779362133724	-0.7893965191007553	-0.1684673101468607	-0.5640569018707815	-0.9953504666202768	-1.3400990766958871	-0.6763710982023152	-0.4922547729989919	-0.396280009159943	-0.4765595896591037	-0.40459371544096	5.618235107962322e-10	8.551689196106421e-10	True	AT5G10980:H3, HTR8
Zci_02594.1	-0.4566583865843885	-0.6114707460363702	0.0188333830331823	0.0328467026311379	False	-0.5037078403779738	-0.7394989144864805	7.590677618057165e-05	0.0002002483144774	True	-0.7014367395714256	-1.162686202671586	5.972682285235632e-06	2.214515122238502e-05	True	-0.629043759050365	-0.884033422851477	4.331991700930011e-05	0.0001107196524458	True	0.0971784898916086	-0.1041008497399591	0.214953692202549	0.2855891002871438	-0.3594798966927799	-0.6078086901179329	-0.4864830473688766	-0.3434546587632212	-0.5142922561447616	-0.8435997642264397	-0.9477325104690372	-0.5984443225643332	2.478805233171513e-11	4.2207631459254636e-11	True	AT3G29130:-
Zci_02597.1	0.6998070998564772	0.5467393645500467	0.0234388758821258	0.0393673357524838	False	0.3839267583763122	0.1011987006395227	0.036956673127793	0.0493558676210151	False	1.0189429782940933	0.8268303651023619	0.0015482585536808	0.0026120928313829	True	0.7273860270625052	0.2657876573801854	0.0001101884723618	0.0002471476357727	True	-0.2458611278433666	-0.1407307969963116	-0.6750067699809392	-0.2604529122712593	0.4539459720131105	0.2431959613800005	0.3439362083131541	0.4669331147912459	0.30087823670668	-0.0395320963567888	0.1518235951214226	0.005334745108926	6.080471919431466e-06	7.10372046981383e-06	True	AT5G43630:TZP
Zci_02600.1	-0.5853232151493142	-1.3614247258803212	1.6560758118218913e-06	2.1375809640794893e-05	True	-0.2509597249801714	-1.7768882399546722	3.5711856290007176e-08	5.187128555542686e-07	True	-0.4816594111661696	-1.4352229574738729	2.9689615503074523e-05	8.298441442063994e-05	True	-0.6791805906922783	-1.8427287321938464	8.733553793152506e-08	7.21848836688974e-07	True	0.3872190197546721	0.0770629645587157	-0.6333095949181868	0.0353430502332381	-0.198104195394642	-0.1738967604214556	-1.1149690060843565	-0.6438375404590402	-0.974205706125649	-1.6998252753959564	-2.0685325523920595	-1.8073856819606084	1.9299435919218192e-23	1.6187654047574211e-22	True	AT3G12520:SULTR4;2
Zci_02603.1	0.4275822974501082	-0.2550117345511751	0.0010063440972619	0.0028592762798865	True	0.0963304382791774	-1.637004281017786	8.778607094485447e-09	2.012600183638104e-07	True	0.2913299707231522	-1.9011457023107772	7.042171519298037e-06	2.533971209242182e-05	True	0.1133705888514926	0.0259835831535677	0.6446578128537688	0.6623356892839244	False	0.0382584303206456	0.3175080544820607	0.2732904681847783	0.1596524672723274	0.4658407277707539	0.4138384927612382	0.5646204389079306	0.27302305612382	-0.2167533042305294	-1.3194962265357253	-1.627855234125999	0.1856360504258951	5.933279756188948e-20	2.7335670226001623e-19	True	-
Zci_02605.1	0.6833937175539515	1.337334628956422	6.100545563039456e-06	5.5312761983528177e-05	True	0.5981665140037622	2.5919154080499744	1.6548648256459155e-09	7.237853481945263e-08	True	0.209211608403427	2.451828166873349	7.923138454118939e-09	1.8517451498716325e-07	True	0.2611930859537645	1.7849901387947271	4.210632363518873e-09	7.543860240749853e-08	True	-0.8306038166160055	-1.3944934123783126	-1.4063205920509585	-1.1017797099450437	-0.1472100990620539	-0.7963268983745504	-1.1971089836475317	-0.8405866239912791	0.5067308123404164	1.197421995671662	1.0455075748223903	0.6832104288496836	2.247053623640261e-29	7.188332007319626e-28	True	AT1G23550:SRO2
Zci_02606.1	0.2498744625072806	0.3512259644672992	0.0541275063241462	0.0798641983443463	False	0.0562172126650786	0.3201022649010552	0.0820769282353442	0.1012320663479095	False	0.2412996504078917	0.4770868748275765	0.1873917112929713	0.2075448341430895	False	-0.1446904557537864	-0.3709298317899163	0.3585950697371962	0.3812844441805943	False	-0.6366638744000594	-0.6136477892912904	-1.1641428403549492	-0.5699956457459319	-0.3867894118927788	-0.5574305766262118	-0.9228431899470576	-0.7146861014997183	-0.2854379099327602	-0.2935455243902352	-0.6870559655273727	-0.9409254775358482	1.235578161228048e-05	1.4238130821523309e-05	True	AT5G20190:-
Zci_02607.1	-0.1268037833967801	-0.2243609664155199	0.5349159736363668	0.574983914952509	False	-0.7446634126456488	-1.691710954887875	7.96611116262948e-05	0.000208950379692	True	0.1622505606113229	-2.4588667408502456	1.4176970294767825e-06	7.029353602900071e-06	True	-0.2829552516171514	-3.2171869129622177	4.028373327447552e-07	2.3451757418375136e-06	True	0.3674690775105973	0.7761123776908478	0.8120364348133569	0.8278749066803393	0.2406652941138172	0.031448965045199	0.9742869954246798	0.5449196550631878	0.1431081110950773	-0.9155985771970272	-1.6468303060368887	-2.3893120062818785	1.0007425136828085e-19	4.43245154749391e-19	True	AT5G12180:CPK17
Zci_02608.1	-0.5601466826353976	-1.406832726107464	3.405211466460468e-07	7.09713879016187e-06	True	-0.1585250979584662	-0.8649150570843624	1.695762285837562e-05	5.693230411370197e-05	True	0.0339998467016879	-0.3838448188473986	0.0577247941963283	0.0695050698157366	False	-0.2100697778463116	-0.0783508804109054	0.0621113932523865	0.0742115157745662	False	0.5989225125622468	0.3369739835779732	0.1166713838583373	0.0301156766103547	0.0387758299268492	0.178448885619507	0.1506712305600253	-0.1799541012359569	-0.8079102135452172	-0.5279410735063892	-0.2671734349890613	-0.0482352038005506	6.560136381800326e-14	1.4214120886668618e-13	True	AT3G47450:NOS1, RIF1, SVR10, ATNOA1, ATNOS1, NOA1
Zci_02614.1	0.1360239130346668	-1.4004014272791865	0.000152280382478	0.0006226360097158	True	-0.3334968841642902	-2.3060017363902414	3.939747414082461e-05	0.0001149814900661	True	0.5621138757696245	-0.8272314018645004	0.0072304298552199	0.0103959696992552	False	0.0857598712040035	-0.7495118129531828	0.0505266717921019	0.0614428333551492	False	0.5233938247682265	1.0524890595301544	0.2585649762696276	0.1333848084579504	0.6594177378028934	0.718992175365864	0.8206788520392521	0.219144679661954	-0.8770076025109599	-1.2535126768600868	-0.5686664255948728	-0.6161270044952324	2.328798811240135e-09	3.390384601365477e-09	True	AT4G23650:CDPK6, AtCDPK6, CPK3
Zci_02617.1	-1.7659047901549974	-4.195498373366792	1.3106787438786208e-05	9.532119051969214e-05	True	-2.1564019845138955	-3.609433654681313	0.0006546015679675	0.0013323099763178	True	-1.6297945823325206	-2.60865340291043	0.0016472962085299	0.0027595363938647	True	-2.466894076640121	-2.0585393483802035	0.0004187676386498	0.0007989525644064	True	2.09068082206344	2.043256492572	0.9298834201552588	1.4669983421031012	0.3247760319084425	-0.1131454919418959	-0.6999111621772618	-0.9998957345370196	-2.1048175513033525	-1.5661771621093137	-1.678769982755171	-0.5915410062771024	3.287738299957388e-11	5.53648689931614e-11	True	AT5G09650:PPa6, AtPPa6
Zci_02618.1	0.07260117619583	0.5805777961618119	0.0009498194449851	0.0027335060602126	True	-0.0199851130071611	0.385785146322589	2.346687895942331e-05	7.465230400227557e-05	True	-0.0579264968020343	-0.108528514925843	0.4151542892126293	0.4373176513322839	False	-0.1664525611708622	-1.3672839729565591	1.970009224260931e-09	4.495075549859836e-08	True	-0.6213996858521211	-0.4042516126724838	-0.3218190662597981	0.1712464216687381	-0.5487985096562911	-0.4242367256796449	-0.3797455630618325	0.0047938604978758	-0.0408218896903092	-0.0184664663498947	-0.4303475811856412	-1.1960375512878212	3.8980176116636073e-19	1.5857208104228508e-18	True	AT4G37200:HCF164
Zci_02621.1	-0.2782614218609112	0.3515637918365879	0.0021866284974895	0.0053890570264466	True	0.6046085528655691	2.327205972363682	4.116410777330135e-08	5.678641744256715e-07	True	0.669569089348407	3.3174114547835023	3.7796150705592825e-07	2.553958843116865e-06	True	-0.1408832607175441	-1.5554006642676166	2.181822925799995e-08	2.5372914193874575e-07	True	0.121831596781563	-1.8694682628411885	-3.217524438755535	0.1855932853680464	-0.1564298250793481	-1.2648597099756191	-2.547955349407128	0.0447100246505023	0.473395388618151	0.4577377095224939	0.0998870160279672	-1.3698073788995702	3.077812691767842e-29	9.408336002867475e-28	True	AT5G35360:CAC2
Zci_02629.1	0.3876868483111089	0.9691879348780436	3.0314375062400794e-09	4.746989872872098e-07	True	0.2291053352843892	1.1445049074712026	1.4833353998950407e-09	6.705650969760258e-08	True	0.100415366092823	0.7252915526857016	7.099657554357373e-07	4.130670851414329e-06	True	0.1297741925143043	0.2914264465831095	0.0125914072550333	0.017035641486401	False	-0.901236259445198	-0.8963242962599454	-0.7595508197440712	-0.6830008678043877	-0.5135494111340893	-0.6672189609755561	-0.6591354536512481	-0.5532266752900834	0.0679516754328455	0.2481806112112572	-0.0342592670583696	-0.3915744212212781	1.219460099914202e-23	1.0713992711625653e-22	True	AT2G24640:UBP19
Zci_02630.1	-0.425714373974225	-0.6500546758497414	0.5393829080696235	0.5792035264639684	False	-0.7007352400663542	-0.5339403624607595	0.1974997089195067	0.2268549084081988	False	-1.149175550921706	-0.8647920570241983	0.0022755956638059	0.0036752282198569	True	-0.9705883805641397	-1.0580506236903098	0.0013163765906475	0.0021944927616594	True	0.0184230430431426	-0.1154257072136175	-0.0102182482014487	0.4609851572787349	-0.4072913309310824	-0.8161609472799718	-1.1593937991231549	-0.5096032232854046	-0.6316316328065987	-0.649366069674377	-0.875010305225647	-0.5970654664115749	0.0103885743380572	0.0107971428073556	False	-
Zci_02632.1	-1.001201395663525	-1.3760886158278751	9.366211117188689e-08	3.3375643071322966e-06	True	-0.8230600697821391	-1.1025725533865742	5.9790041159320725e-05	0.0001635563370236	True	-0.7083121672175547	-1.5098828238770956	2.3874235848754053e-08	3.6840547594175124e-07	True	-0.3527504528773768	-1.0425910963796596	1.4788585814248177e-06	6.620143784537224e-06	True	1.099468024060668	0.7785066599792607	1.0485149989571578	0.723867351438118	0.0982666283971429	-0.0445534098028783	0.3402028317396031	0.3711168985607411	-0.2766205917672071	-0.3240658934073135	-0.4613678249199378	-0.3187237449415416	3.928116368922692e-21	2.1990600300207328e-20	True	AT2G36880:MAT3
Zci_02634.1	1.169633252079915	1.3275407803708668	1.8066530142480174e-05	0.0001194808371605	True	0.4080974688900018	1.759515779591949	2.4735529071101103e-08	4.066528656760636e-07	True	0.5452123748822878	2.274657847843046	9.98170409381279e-07	5.354530847873166e-06	True	0.284353966859983	0.8095720304091865	0.0004820762229201	0.0009039750633881	True	-1.6981131041626825	-2.069166505741326	-2.824990023463311	-1.246369191295444	-0.5284798520827674	-1.661069036851324	-2.2797776485810237	-0.962015224435461	-0.3705723237918157	-0.309650726149377	-0.550332175620265	-0.4367971608862575	6.22618366475895e-25	7.003729264949058e-24	True	AT1G21410:SKP2A
Zci_02635.1	0.0467273068936471	0.0581941781225325	0.9558341906281984	0.9608234076165488	False	0.1731210537248659	0.4645124298540573	0.0037016453262661	0.0062280522185246	True	0.5955204164981369	0.8077557724650504	0.0017315911928679	0.002882692184669	True	0.3487028883713909	0.2292112020860393	0.0777434378267358	0.0914031212251086	False	0.2547242479781628	0.0400303296833146	-0.2381931203981504	0.1522868737387743	0.3014515548718099	0.2131513834081806	0.3573272960999865	0.5009897621101653	0.3129184261006954	0.5045427595373719	0.5695626520668999	0.3814980758248136	0.0001607803734281	0.0001769319103702	True	AT5G65930:KCBP, PKCBP, ZWI
Zci_02636.1	0.0560340155029717	0.2283549825187729	0.2391457404116736	0.285947390341985	False	-0.2393852859365144	0.0732871871269575	0.0847327067148688	0.1041740593663779	False	-0.5835877059529384	-0.8854049230906123	0.00024250365946	0.0005083970687874	True	0.2449281478371725	-0.9561335167614216	2.6197421528818e-05	7.207284911456815e-05	True	0.0623145315737221	-0.0170507792413698	0.7340059818779023	0.1462772699637282	0.1183485470766938	-0.2564360651778843	0.1504182759249639	0.3912054178009008	0.2906695140924951	0.0562364078855877	-0.1513989412127099	-0.8098562467976933	4.551743524526165e-11	7.582826712398345e-11	True	AT1G26840:ORC6, ATORC6
Zci_02638.1	0.0834665497137505	-0.0785502683241583	0.4517290610127286	0.4959182679844446	False	0.1159553257602024	0.0488709979536836	0.3860212906608009	0.419857563286214	False	0.1147716284833499	0.0880625455611809	0.6222251883276894	0.6388789015149627	False	0.2806420213603906	-0.0236174680414316	0.0234760570462092	0.0302247564243814	False	-0.3200060230069823	-0.368574652354277	-0.2726628246644695	-0.5435652868433563	-0.2365394732932317	-0.2526193265940746	-0.1578911961811195	-0.2629232654829656	-0.3985562913311407	-0.3197036544005933	-0.1846002791032885	-0.5671827548847879	0.0001576961839996	0.0001735974111961	True	-
Zci_02639.1	0.2490039652760143	0.1511843192448592	0.0107262594165594	0.020419761155012	False	0.2319668066169593	0.3469519403867376	0.0082636277741181	0.0127680474706328	False	0.206207679178302	0.4438386978363087	0.0007540580420617	0.0013735953248226	True	0.2436014157346337	0.1604847149650221	0.0117541731151744	0.01601541430961	False	-0.3259424348816768	-0.3680795252105304	-0.3325867090115806	-0.2274438281545876	-0.0769384696056625	-0.1361127185935711	-0.1263790298332785	0.0161575875800461	-0.1747581156368176	-0.0211275848237928	0.111251988824728	-0.0669591131895654	1.1583604602342937e-06	1.4049443093079748e-06	True	AT3G04740:SWP, ATMED14, MED14
Zci_02640.1	0.2348777477058008	0.7657270011994509	0.0473137372064485	0.07127408879238	False	-0.6625254515122845	0.6414024404148593	0.0346560147411544	0.0465026150979063	False	-0.3137388156835788	-0.882994113034734	0.054517304940399	0.0660061774514148	False	-1.6587881520187555	-1.3743371144444856	0.1230605933982738	0.1397512034239862	False	-0.891931278373134	-0.97278146644397	-0.8313735875555357	-0.0635912383219718	-0.6570535306673332	-1.6353069179562545	-1.145112403239115	-1.7223793903407278	-0.1262042771736831	-0.3313790260291107	-1.7143677005902695	-1.4379283527664577	0.0017747671433726	0.0018853963838852	True	-
Zci_02641.1	-0.2099319135606436	0.417237609229002	0.000122517650932	0.0005206189147506	True	-0.2820744440158798	0.452009285740591	5.700533309649766e-05	0.000157009254115	True	-0.4630764944410979	-0.1721250746620732	0.0126191539066978	0.0172207813162688	False	-0.468978391970257	-0.6450820346214554	0.0012025853934073	0.0020290335996353	True	-0.7565206113319562	-0.978559100074019	-0.9446437652956838	-0.6035369301943927	-0.9664525248926	-1.2606335440898988	-1.4077202597367815	-1.0725153221646495	-0.3392830021029542	-0.526549814333428	-1.116768839957757	-1.248618964815848	3.7152842206932206e-16	1.0253502940973064e-15	True	AT5G11030:ALF4
Zci_02646.1	0.3012798458827372	0.0343658684506376	0.0918757166637378	0.1248301503817033	False	0.5458749456314649	-0.1193103006251163	0.0001449086924293	0.0003490932698028	True	0.6417308089542724	0.2086319973293058	0.0020700141969331	0.0033783333393677	True	0.595188334517168	0.636144446863381	0.0001643956920893	0.0003514578417247	True	0.5127509384846141	0.4455370382106827	0.4086145241578023	0.3328142000440801	0.8140307843673513	0.9914119838421476	1.050345333112075	0.928002534561248	0.5471168069352517	0.3262267375855663	0.6172465214871081	0.9689586469074613	7.685483648430466e-08	1.0030295750980885e-07	True	AT3G05680:VIR, EMB2016
Zci_02647.4	0.1713241694324847	-0.345122511447109	0.0109786231902288	0.0208178737098686	False	-0.0719151007791234	-0.8916413448052187	8.805441360211751e-06	3.322397917612812e-05	True	0.1524360591662024	-0.5610804020333633	0.0002141392524616	0.0004561829340604	True	0.3209357902145415	0.2284438907735386	0.0975011415034725	0.112786940357633	False	0.2035262709737759	0.6800468460744655	0.6365932694071885	0.1076814487633293	0.3748504404062607	0.6081317452953421	0.7890293285733909	0.4286172389778708	-0.141596240473333	-0.2115944987307532	0.0755128673738252	0.3361253395368679	6.745414410204092e-10	1.020288962548778e-09	True	AT5G22010:AtRFC1, RFC1
Zci_02650.1	0.533029232418389	0.4723008993770317	4.818061940632113e-07	8.904629256496473e-06	True	0.3677214767793755	0.6503048422124547	3.814461631147144e-06	1.6664905193428245e-05	True	0.3067224088598754	0.6801326453777374	4.721190543698144e-06	1.83307837682538e-05	True	0.2121556406635711	0.6433510571070498	3.7993581379534e-05	9.874229287544748e-05	True	-0.2254376191533516	-0.2070696209185412	-0.243698139027618	-0.2874635139531198	0.3075916132650373	0.1606518558608343	0.0630242698322574	-0.0753078732895486	0.2468632802236801	0.4432352212939134	0.4364345063501194	0.3558875431539299	1.3850804405447452e-14	3.216045228359139e-14	True	AT2G40116:-
Zci_02651.1	0.1548674010905841	-0.6017151332797996	1.3254597253202153e-06	1.8129050703278912e-05	True	-0.0318465797545126	-1.053858752912856	6.124932794333001e-07	4.033993014817542e-06	True	-0.0310497712912489	-0.9426340635483994	4.0345751810710806e-09	1.2136675622810218e-07	True	0.0636421759401626	-0.3994850957187301	1.075942832877824e-08	1.492831921870399e-07	True	0.1023263542121015	0.2644801243024406	0.2998430205587072	0.2002041467551945	0.2571937553026857	0.2326335445479279	0.2687932492674583	0.2638463226953571	-0.4993887790676981	-0.7893786286104154	-0.6427910429896921	-0.1992809489635356	7.891581723333928e-25	8.675705804777694e-24	True	AT3G02660:FAC31, EMB2768
Zci_02652.1	-0.2000976319158312	-0.8756315355870772	0.0009362546708858	0.0027013019829315	True	-0.6036083304504594	-1.1760167741610608	4.983916098361538e-07	3.472624153763269e-06	True	-0.2016668824292651	-1.6963046025634214	6.67158094409335e-06	2.4250907101047515e-05	True	-0.2706807071792609	1.5399338217999468	3.608133135681503e-06	1.3640641524726026e-05	True	1.615192649131144	2.5851454780589966	3.0776286026695656	0.4391210482911054	1.4150950172153127	1.9815371476085373	2.8759617202403005	0.1684403411118444	0.7395611135440667	1.409128703897936	1.3813240001061442	1.979054870091052	1.7358856468659106e-25	2.2106716692058638e-24	True	AT5G18570:Obg A-2, CPSAR1, ATOBGL, OBGL, OBGC, EMB3138, EMB269, ATOBGC
Zci_02658.1	-0.1451088636382449	-0.3553377155790516	0.0013252498316202	0.0035804799743747	True	-0.1057061426856309	-0.0242985843469538	0.4186725877016651	0.4520011601053182	False	-0.329693479361846	-0.1926871783276382	0.0167103789804904	0.0221967497866108	False	-0.1885155155317237	-0.3788867473302932	0.0021882646861722	0.0034633137184668	True	0.3180480655246409	0.0439175142492711	0.2613306960709636	0.2267037284531357	0.172939201886396	-0.0617886284363597	-0.0683627832908824	0.0381882129214119	-0.0372896500544106	0.0196189299023172	0.0686435177433253	-0.1521830188771575	1.0697326978208436e-05	1.2359558612091317e-05	True	AT3G25800:PP2AA2, PDF1, PR 65
Zci_02659.1	0.2494835167038696	-0.2265317959990387	0.0464694421940632	0.0701558888188515	False	0.5973521334417411	0.1747503740349332	0.0028104903718202	0.0048585658510335	True	0.2212955165837344	0.261604974705321	0.2121134347760332	0.2330488662093136	False	0.4530245593593331	0.6144457153446696	7.528982211291254e-06	2.513750683513297e-05	True	-0.0766679116799418	-0.4636125408895006	-0.1294517794793179	-0.3821395649377175	0.1728156050239278	0.1337395925522404	0.0918437371044165	0.0708849944216156	-0.3031997076789805	-0.2888621668545674	0.1321531952260031	0.2323061504069521	2.5517720848745207e-06	3.040214477265128e-06	True	AT2G42620:MAX2, PPS, AtMAX2, ORE9
Zci_02660.1	0.2087094492546528	0.6055949953358173	0.0001134507571599	0.0004892151100281	True	-0.0877454809558861	-0.0209290287920231	0.8229092327755905	0.8374805774260152	False	0.0262026427883697	-0.055968666010294	0.5662980972952587	0.5845716529648419	False	0.2577534795533767	0.4174788421192317	0.0013914727024647	0.0023053149779823	True	-0.2236038623609908	0.1351944837567966	0.4001453644211152	-0.1504758318649863	-0.0148944131063379	0.0474490028009104	0.4263480072094849	0.1072776476883903	0.3819911329748264	0.1142654549647734	0.3441766984108212	0.2670030102542453	7.661574879515627e-08	1.0000447948333467e-07	True	AT4G28070:-
Zci_02661.1	0.0464396205259767	1.151148345537707	1.3646802564345276e-05	9.848938067985777e-05	True	0.5593013311452868	2.282892333321562	1.2206854063708906e-07	1.221827419744834e-06	True	-0.0884473997011134	1.35062671682421	5.98321076255757e-05	0.0001514121851055	True	0.1524576522433438	-0.0540052059844207	0.3931466940832806	0.4158639478554223	False	-0.9384717607623196	-2.181545729636472	-1.83061717981726	-0.9372302665956528	-0.8920321402363429	-1.6222443984911852	-1.9190645795183732	-0.7847726143523088	0.2126765847753873	0.1013466036850898	-0.47999046299305	-0.9912354725800734	2.690783121019561e-21	1.5617571231041203e-20	True	AT5G01320:-
Zci_02662.2	-0.0580000664892637	0.3652410695330754	0.1780149134422239	0.2213748678206346	False	0.4418491456229496	0.6853376724220244	0.0042397276654678	0.0070193152838358	True	0.3523809364011807	0.4128790456548685	0.1382779901381218	0.1562768505915464	False	0.3749226695265673	0.1091996439869937	0.1471095908703069	0.1652108992874021	False	-0.1285180596820172	-0.7178184807661303	-0.5082890220314376	-0.1817893988503218	-0.1865181261712809	-0.2759693351431806	-0.1559080856302568	0.1931332706762454	0.2367230098510582	-0.0324808083441059	-0.095409976376569	-0.072589754863328	0.0020772851847805	0.0022033684781066	True	-
Zci_02663.1	0.0384897640524695	0.8395130375697839	0.0005376824638066	0.0017269327698445	True	0.4323270612805974	1.2785069250787109	9.388805841749012e-05	0.0002394829442389	True	0.0041238586559959	1.2913170582645377	9.432235437615405e-06	3.227096740416252e-05	True	0.1229239845648546	-0.1991966210980376	0.0376671793574577	0.046835907803843	False	-1.3947063680289349	-2.1612151322209696	-2.1451908363215546	-0.726486221886101	-1.3562166039764652	-1.7288880709403722	-2.141066977665558	-0.6035622373212464	-0.5551933304591508	-0.882708207142259	-0.8538737780570171	-0.9256828429841386	6.591502118715547e-20	3.015181658010071e-19	True	AT4G01935:-
Zci_02664.1	0.9519947880882772	1.7240770915600052	4.546128721433303e-05	0.000240686172365	True	0.9070599739480248	1.770279407924857	2.074743654055444e-06	1.0281887104940743e-05	True	-0.0372626487094054	0.6474403118225354	0.0297174837460818	0.0376859806388808	False	0.5822811312646206	1.5894046288599109	0.0003072801073162	0.0006083059525798	True	-1.806313460210188	-2.023509247225604	-1.4463775099658245	-1.6309972874309553	-0.8543186721219103	-1.1164492732775797	-1.4836401586752297	-1.0487161561663347	-0.0822363686501823	-0.2532298393007473	-0.7989371981432889	-0.0415926585710444	3.27606490291955e-14	7.33268920274578e-14	True	AT3G06860:ATMFP2, MFP2
Zci_02666.1	-0.4352933817304913	-0.1371487977439516	0.0488468052364901	0.0731486605944266	False	-0.3031009383809033	0.0428462072037891	0.0345258547342049	0.046360264291683	False	-0.7318715239624893	-0.5835935725467749	0.000371593515541	0.0007392714795754	True	-0.6874944129997909	-0.026990366940514	7.477780024850274e-05	0.0001770433829832	True	0.0355935122859447	-0.0902661329395089	0.3571637976857928	0.2203058544443861	-0.3996998694445466	-0.3933670713204122	-0.3747077262766964	-0.4671885585554047	-0.1015552854580068	-0.0474199257357197	-0.226429774860982	0.193315487503872	1.2487955558327024e-07	1.606929360832967e-07	True	AT5G43970:TOM9-2, ATTOM22-V, TOM22-V
Zci_02667.1	-0.0933988850019034	0.1762712051971711	0.5975849437681606	0.6335769019537126	False	-0.0267208905905409	0.81623364512925	5.3973816142341405e-05	0.0001499138602256	True	-0.3912509530177175	0.4056326045402176	0.0108983892524888	0.0150560387535459	False	-0.3067030602123228	0.0865805696502928	0.0372002853107336	0.046279269671454	False	-0.2496817657452883	-0.6749423884561168	-0.492807339190163	-0.6135911650930872	-0.3430806507471917	-0.7016632790466577	-0.8840582922078806	-0.92029422530541	-0.0734105605481172	0.1412912566731332	-0.0871747346499454	-0.5270105954427944	4.937000438833558e-06	5.79453647312632e-06	True	AT5G42980:ATH3, TRX3, TRXH3, ATTRX3, ATTRXH3
Zci_02668.1	-0.1604394683948733	-0.0495940398837913	0.7410642666247136	0.7667857106521994	False	0.5431078474028439	0.5793469556214763	0.0004016935528985	0.000859917123357	True	-0.1455682114693068	0.4847048374121012	0.0348663410537637	0.0436010387021676	False	-0.2099108851965674	-0.3173880881966298	0.4543011734089011	0.4775096603814331	False	-0.2028249456891959	-0.597608638934668	-0.6357084347256539	-0.3249087871095852	-0.3632644140840693	-0.054500791531824	-0.7812766461949607	-0.5348196723061527	-0.2524189855729872	-0.0182616833131916	-0.1510035973135526	-0.642296875306215	0.0017150947293702	0.0018228087361044	True	AT5G63030:GRXC1
Zci_02669.1	-0.3790607412170814	-0.4299870050151986	0.0003708811269116	0.0012836859708959	True	-0.2271866586659614	-0.6869692592868333	3.0387565971856968e-06	1.394006063568417e-05	True	-0.4960210874302477	-0.9260766441754882	7.779150513188742e-07	4.434898773919147e-06	True	-0.5821915511256943	-0.6561331014292815	0.0010654672483221	0.0018248637734069	True	0.1854663771614086	0.502510675522676	0.8053783218870967	1.0162439892432875	-0.1935943640556727	0.2753240168567146	0.3093572344568489	0.4340524381175932	-0.2445206278537899	-0.1844585837641572	-0.1206983222883915	0.360110887814006	4.261186616918264e-19	1.723266103918772e-18	True	AT2G34460:-
Zci_02675.1	0.0152385757928721	0.570407338353256	0.0006870310029099	0.0021001338181015	True	-0.2734001637909742	0.767626465201749	0.0002813470639948	0.0006272495668455	True	-0.3499234551835659	0.5108600707166016	0.0003671703542846	0.0007316811550924	True	-0.2880625443428553	0.1436717610275417	0.002883063902485	0.0044311378180003	True	0.0590851290361662	0.1495532741035177	0.1312638457701211	0.2057167624143758	0.0743237048290383	-0.1238468896874565	-0.2186596094134447	-0.0823457819284794	0.6294924673894222	0.9171797393052668	0.6421239164867227	0.3493885234419176	1.0479771814831584e-10	1.6922643435353564e-10	True	AT4G25130:MSRA4, PMSR4
Zci_02676.1	1.0463051952023488	1.658567186565589	1.5416290135536824e-05	0.0001071020618434	True	0.8581073938078134	2.141886321399148	3.5680165354194213e-09	1.1929316395678337e-07	True	-0.0773944703897608	1.3825610670098607	1.785850573597644e-06	8.419692754545577e-06	True	0.513639028312677	1.2739782704449103	2.2010589004061224e-05	6.198887438435377e-05	True	-1.9661955882217723	-2.4880982033335224	-1.771086481873267	-1.7287225020833823	-0.9198903930194238	-1.629990809525709	-1.848480952263028	-1.2150834737707052	-0.3076284016561832	-0.3462118819343747	-0.3885254148634063	-0.4547442316384718	2.848044243974641e-23	2.3319573150707333e-22	True	AT1G07700:-
Zci_02677.1	0.0034884959778826	-0.5427991516647976	0.0650762253661323	0.0932052616466589	False	-0.1414013164411862	-0.5834972344787186	0.008203881415172	0.0126899878147295	False	0.2070018642010316	-0.1061206087476787	0.5338091845713586	0.5529907087937184	False	0.1666460793187503	0.5392588832715761	0.0649222572148486	0.0772918415828113	False	0.7224391960041956	1.0079697326295245	0.7428369034187936	0.1985584073681119	0.7259276919820783	0.866568416188338	0.9498387676198252	0.3652044866868622	0.1796400443393979	0.4244724981508057	0.6367162946711149	0.737817290639688	0.0003259371676936	0.0003547873601313	True	AT4G06634:AtYY1, YY1
Zci_02678.1	0.2737041809008085	0.9994388531382076	0.000374880742371	0.0012942727387203	True	0.3068450137431546	1.423787137897615	6.9871143556989e-07	4.426245008620047e-06	True	0.3780746324321526	1.586566352606761	4.760016636217135e-06	1.8418843614189013e-05	True	0.3139917019954512	1.1415286808132223	3.408402147782948e-05	9.003979226612347e-05	True	0.5794717345417388	0.7798172817407036	0.8701457338937213	0.1373292362274272	0.8531759154425473	1.0866622954838585	1.248220366325874	0.4513209382228784	1.5789105876799463	2.2036044196383187	2.4567120865004823	1.2788579170406495	3.429465646329375e-21	1.9402070921566128e-20	True	AT4G04614:-
Zci_02679.1	0.3175309785069691	0.790007180719658	0.0016730840556413	0.004312132326491	True	0.3289008136825015	0.5504774562185568	7.422104177138402e-05	0.0001965010753963	True	0.4858395118267506	0.9504399570590244	1.6996010161258643e-06	8.121815476067468e-06	True	0.1746488798611603	0.9155783078660992	1.4502495352984569e-05	4.344272945972522e-05	True	-0.2443356664088949	0.1815054161959559	0.0385216203501304	0.0506647462241198	0.0731953120980741	0.5104062298784575	0.5243611321768811	0.2253136260852801	0.5456715143107631	0.7319828724145128	0.9889615774091548	0.9662430540902192	1.2017464929345737e-15	3.130848750126356e-15	True	AT2G17930:TRA1a
Zci_02683.1	0.5995424223149746	2.715986427348631	1.7501489742685972e-08	1.3171115621172178e-06	True	0.3407846660961606	2.688375135082464	5.655609022901382e-09	1.564881013836707e-07	True	0.7573538065007606	2.7449149754455204	3.867059793520728e-08	5.052612998940607e-07	True	0.472494462586865	1.463863802476718	3.2947753045373293e-06	1.2725788771516224e-05	True	0.0008250655250776	0.0801816472840588	-0.8007164097055259	-0.9777352462764596	0.6003674878400522	0.4209663133802195	-0.0433626032047653	-0.5052407836895947	2.716811492873709	2.768556782366523	1.9441985657399945	0.4861285562002582	4.250445860629281e-31	2.212299631999964e-29	True	AT3G27090:NRP2
Zci_02685.1	-0.1572463861713924	-0.2885350425729029	0.0067352303611726	0.0137693276322146	False	-0.1718359628559698	-0.2278327169659793	0.0395755200930005	0.0525491010047022	False	-0.2626182841114088	-0.560892554052745	1.9563318359462543e-05	5.8629067066064376e-05	True	-0.028135757059406	-0.1930930708088736	0.0845942802162268	0.098818188062847	False	0.444594421405907	0.3660113758077985	0.665816486911055	0.3169558080561101	0.2873480352345146	0.1941754129518287	0.4031982027996461	0.288820050996704	0.156059378833004	0.1381786588418192	0.10492393285831	0.1238627372472365	3.5213323318660874e-10	5.451271547192694e-10	True	AT4G31480:beta1-COP
Zci_02686.1	0.0483037979856906	0.0142279123257154	0.922137394435026	0.9301551404792444	False	-0.177576504880299	-0.1575887937211049	0.2127680365581721	0.2427133543441108	False	-0.2566027836941513	-0.5588070927501598	7.752493886896097e-05	0.0001887930289249	True	-0.1966141838997872	-0.1617199310273132	0.1880443448219274	0.2078850742009574	False	0.7731465704447427	0.8368439479409697	1.0745259482591267	0.7953883830297084	0.8214503684304333	0.6592674430606706	0.8179231645649754	0.5987741991299211	0.7873744827704581	0.6792551542198648	0.5157188555089669	0.6336684520023952	8.484538079371177e-11	1.3802604691039877e-10	True	AT3G06200:-
Zci_02688.1	0.2502473032116769	1.2866081074592155	0.002071302247591	0.0051509734871006	True	0.2393679168367815	1.1551583703966275	0.0003465868888563	0.000754529765498	True	0.235682271797265	1.2208031557144683	0.0006612072066417	0.0012222622754374	True	-0.1858831838058976	0.8100450318307582	0.0006071729616761	0.001110862330986	True	0.0975761072266053	0.3904927090606723	0.2849142650008954	0.3097648879601461	0.3478234104382822	0.6298606258974538	0.5205965367981605	0.1238817041542484	1.384184214685821	1.5456510794572995	1.5057174207153636	1.1198099197909044	4.1181274420286215e-10	6.338466934030305e-10	True	-
Zci_02690.1	0.4422230102953315	0.5003543091527796	0.0771300362557731	0.1075154559152333	False	0.3748952133846246	0.1147121315070158	0.076838527601937	0.095296004930326	False	0.6118801950423416	0.407972642956512	0.0067254168920456	0.0097352734897035	True	0.5490676624462032	-0.0070549585676182	0.0001175788817503	0.0002614704508946	True	0.2296321884704077	0.1515542816228254	-0.1720552261625498	0.2801010867134401	0.6718551987657393	0.5264494950074501	0.4398249688797917	0.8291687491596433	0.7299864976231873	0.2662664131298413	0.2359174167939621	0.2730461281458218	6.086097877004057e-06	7.108568226306655e-06	True	AT2G17820:ATHK1, HK1, AHK1
Zci_02691.2	0.1329958209674409	0.3041377527331033	0.0085749642859705	0.0169425331722042	False	0.0875676516944627	0.597329884573992	3.51128785588572e-06	1.5566386171419704e-05	True	-0.071618678791725	0.6364019533525855	8.088965031028743e-07	4.559308542216491e-06	True	0.0825477331467032	0.6211899652748132	5.965261903435103e-06	2.0751266932144725e-05	True	-0.3822950352098742	-0.5765844062536374	-0.5099622322596469	-0.3967442521566946	-0.2492992142424333	-0.4890167545591746	-0.5815809110513719	-0.3141965190099913	-0.0781572824767709	0.0207454783203546	0.1264397210929386	0.2244457131181185	2.2483603349241325e-18	8.191245427538582e-18	True	AT5G09260:VPS20
Zci_02694.1	0.9964338660221072	1.190902508973753	0.002484428022228	0.0059971314680456	True	1.0412449280859537	1.077352221795885	0.0001708300568028	0.000403167308077	True	1.4673442812514546	1.715730365933262	7.635184287279702e-06	2.710884568665791e-05	True	1.3000330651322032	0.9554544222603965	1.5423058867110355e-05	4.582185554810417e-05	True	-0.9988701366820608	-0.9005708951804547	-1.1773804045329763	-0.5710874788540341	-0.0024362706599534	0.1406740329054989	0.289963876718478	0.7289455862781691	0.1920323722916923	0.1767813266154303	0.5383499614002853	0.3843669434063623	6.299108382677873e-12	1.1288686881966358e-11	True	-
Zci_02696.2	0.5545745637354971	0.0891648406680261	0.0047255906148255	0.0102391341201969	False	0.5123247934657766	0.3649177648679971	0.025043572608614	0.034617364434158	False	0.6570739772596124	0.9648380021102252	3.6666300121808594e-05	9.948148883428992e-05	True	0.6133711668440327	1.2963094240867066	4.958804017489375e-07	2.776065342116581e-06	True	-0.1199901324563046	-0.310675865186691	-0.4985755207826288	-0.536264033548131	0.4345844312791924	0.2016489282790856	0.1584984564769835	0.0771071332959016	-0.0308252917882785	0.0542418996813061	0.4662624813275964	0.7600453905385756	4.351895838414453e-12	7.900528851450372e-12	True	-
Zci_02697.1	-0.3041718278670711	-1.1053799980921344	1.584837349515423e-07	4.371427412683093e-06	True	-0.3097607345129658	-0.4339451788913919	0.0001718199954251	0.0004052056664092	True	-0.3287913697216398	-0.2403866619266486	0.0004439000728087	0.0008647205747673	True	-0.2721250366182612	-0.7323866107748369	5.563161361055601e-06	1.9585989303694476e-05	True	0.3222769851270985	0.1506716160813388	0.1049667715040643	0.3040948821947911	0.0181051572600274	-0.1590891184316269	-0.2238245982175755	0.0319698455765298	-0.7831030129650358	-0.2832735628100531	-0.1354198904225843	-0.4282917285800458	9.186500560632896e-20	4.1085375707540258e-19	True	AT4G05400:-
Zci_02698.1	0.039060163704518	0.7471994650500959	0.0032658742714534	0.0075124470520366	True	-0.2771451379285006	0.2403310984811808	0.0011491807779931	0.0021765266938033	True	0.0765748790920675	0.013116005130032	0.8401249438910068	0.8488523698558766	False	0.064724062678068	-0.0321110563887749	0.5624613861168493	0.5826097985067923	False	-1.0399977218181893	-0.74764138888963	-0.8440658341233025	-0.4647404714059462	-1.0009375581136712	-1.0247865268181306	-0.767490955031235	-0.4000164087278781	-0.2927982567680933	-0.5073102904084492	-0.8309498289932704	-0.4968515277947212	1.2577994541115314e-10	2.0182221202532803e-10	True	AT3G06850:BCE2, DIN3, LTA1
Zci_02699.2	-0.8213273757071518	0.8949635859100926	3.124505649469516e-05	0.0001804616977416	True	-0.1575836052440404	0.3930385586888745	0.1824143031183626	0.2107339321807695	False	-1.1302578185385297	0.2609734391703702	0.0129998980182918	0.0177027320065241	False	-0.6837079232375194	-1.177375656206273	0.0002076039510236	0.0004309158103916	True	-1.6819647971149427	-2.1031863487962337	-2.0544715282746093	-0.4990965537614098	-2.5032921728220945	-2.260769954040274	-3.184729346813139	-1.1828044769989292	-0.7870012112048501	-1.7101477901073592	-1.7934980891042391	-1.6764722099676828	1.4079213434684382e-14	3.26750412539349e-14	True	-
Zci_02700.1	-0.4575329487232067	-0.0405618268291836	0.0417261933874935	0.0640350901181874	False	-0.1478455894968169	0.3491254263980687	0.007006350879957	0.011014555530303	False	-0.4290907213117396	-0.3654792613702358	0.0702796349269106	0.0834326969191496	False	-0.4950358394555714	-0.6410132538578619	0.0002175048676	0.000448373874999	True	-0.1098493746409481	-0.4353989897375321	-0.2733352719940307	0.295552641959476	-0.5673823233641548	-0.583244579234349	-0.7024259933057704	-0.1994831974960953	-0.1504112014701317	-0.0862735633394633	-0.6388145333642665	-0.3454606118983858	5.199556303703277e-07	6.427850513334041e-07	True	AT4G11980:NUDX14, ATNUDT14, ATNUDX14
Zci_02701.1	-0.3415121014548141	-0.0934765456129707	0.0563458997465783	0.082517820328487	False	0.0190818909013952	0.0222097393661826	0.986974389844282	0.9881031815149292	False	-0.6166462051031356	-0.5326410554539489	0.0014552203679005	0.0024717440329007	True	-0.6272558458751849	-3.196493413907663	3.6577549170170136e-10	1.4317285404860497e-08	True	0.1337260445707997	-0.3844034246795615	-0.5258370340602614	0.0668757878026493	-0.2077860568840144	-0.3653215337781663	-1.142483239163397	-0.5603800580725355	0.040249498957829	-0.3621936853133789	-1.0584780895142103	-3.1296176261050137	2.806443557343872e-27	5.19028924856691e-26	True	AT1G74030:ENO1
Zci_02704.1	0.1344359789441935	2.078438133144274	6.897085244787704e-05	0.0003325590076217	True	0.8137474062673711	1.5344008605117212	0.0017709358346648	0.0032095503768092	True	1.1625621981366674	1.0809988822193084	0.0007353251761432	0.0013420102579764	True	3.258321724505749	5.067453287800292	3.912487984444497e-07	2.287392034135765e-06	True	-1.6430953600581648	-0.4002526241493598	1.3837413041363966	-3.8992204572131657	-1.5086593811139712	0.4134947821180113	2.546303502273064	-0.6408987327074165	0.4353427730861092	1.1341482363623614	2.464740186355705	1.168232830587126	6.419276795569364e-23	4.847938530551953e-22	True	-
Zci_02705.3	0.4088911229371901	0.6637416307306518	0.0139611182239895	0.0255719245536989	False	0.3420872429383153	0.2883072512784295	0.096917911725859	0.1179950147943224	False	0.5717780793712861	0.2750913674662609	0.0276449373561059	0.0352783431503792	False	0.2408635401488634	-0.3330170185102368	0.0168234678286091	0.0222395897476218	False	-0.0437041686446513	-0.2462312261648673	-0.4692559939841367	-0.0167509574912063	0.3651869542925388	0.0958560167734479	0.1025220853871493	0.2241125826576571	0.6200374620860005	0.0420760251135621	-0.1941646265178758	-0.3497679760014431	2.6156653065796945e-06	3.11441093570618e-06	True	AT2G38440:ITB1, ATSCAR2, SCAR2, DIS3, WAVE4
Zci_02706.2	0.0740220297144418	-0.3389521951652572	0.005023717540001	0.0107544188956581	False	0.2834908083572927	0.4817638999585449	0.0066785842369649	0.0105509577715726	False	0.0607346191641058	0.6785477527202453	5.30273192427187e-05	0.0001367068425671	True	0.4191398656267902	0.7380795542620566	4.984418755328405e-07	2.787164238969641e-06	True	-0.0997882743087972	-0.2751010503171098	-0.1989544878347935	-0.548784877352614	-0.0257662445943553	0.0083897580401828	-0.1382198686706877	-0.1296450117258238	-0.4387404694740544	0.2066628496414351	0.4795932648854517	0.1892946769094425	6.173690083320031e-12	1.1072166476492563e-11	True	AT1G08680:AGD14, ZIGA4
Zci_02707.1	0.4239619833724273	2.384889992984432	3.0482025694600973e-12	1.5061850377629104e-08	True	0.4592318296488904	2.388333327083185	9.57553675693321e-10	5.1817091542948244e-08	True	0.6295216881888104	2.413115204300265	4.505049178238215e-11	9.037316361928284e-09	True	0.5392270781313093	2.171993849818939	2.2525504839952383e-10	1.000447909975788e-08	True	-0.1321000186595338	-0.1112595564434175	-0.2215320637331279	-0.3991125290330335	0.2918619647128935	0.3479722732054728	0.4079896244556824	0.1401145490982758	2.252789974324898	2.277073770639768	2.191583140567137	1.772881320785905	8.3109040603956e-37	2.2055879827631597e-34	True	AT3G42860:-
Zci_02709.1	0.1452843049870988	0.4151492827645509	0.0012099643853984	0.0033220341988961	True	0.2769560584806765	0.2821028659712228	0.0081606091640275	0.0126356229460658	False	-0.0254764469105586	0.0780575079634093	0.4370335044288732	0.4590591921179906	False	0.2035178827461834	0.5183262316428703	0.0001308097144663	0.0002871789194246	True	-0.3032782876029838	-0.105987422213265	0.1387653701921021	0.057782335934208	-0.1579939826158849	0.1709686362674114	0.1132889232815435	0.2613002186803914	0.111870995161567	0.1761154437579577	0.2168228781555115	0.5761085675770783	4.793798586373613e-12	8.668448185575872e-12	True	AT3G54540:ATGCN4, ABCF4, GCN4
Zci_02710.1	-0.3951459904676806	-0.6685536878453391	0.0043241182384526	0.0094788405739674	True	-0.2906755868196429	-0.2014848073517825	0.0318385373455061	0.0430399096026785	False	-0.5385282249207881	-0.3037905006134949	0.0004914118497364	0.0009418401077054	True	-0.8544909618216172	-0.9737886762131298	7.874623378593689e-08	6.698299338558184e-07	True	-0.3212865742060513	-0.7720877081936717	-0.7020931166615183	-0.02625922920069	-0.716432564673732	-1.0627632950133146	-1.2406213415823064	-0.8807501910223072	-0.9898402620513904	-0.9735725155454542	-1.0058836172750132	-1.0000479054138198	4.277537968482186e-15	1.0472517950296204e-14	True	AT5G59140:-
Zci_02733.1	0.2729843067079209	0.2295969387502272	0.0590670119645063	0.0858505647048541	False	0.1394908207749292	-0.3313785512724925	0.0024900986939875	0.0043492037591884	True	0.2182933850040878	-0.2614705285305905	0.0926999091909319	0.1078028291786816	False	0.2643015096486136	0.5691083566157142	0.0135564354189709	0.0182413242941966	False	-0.4177169460040968	-0.0978931216677576	0.0174246012367933	-0.1834957972308637	-0.1447326392961758	0.0415976991071715	0.2357179862408811	0.0808057124177499	-0.1881200072538695	-0.4292716729402501	-0.2440459272937971	0.3856125593848505	2.302101793186433e-05	2.62102025563006e-05	True	AT3G15140:ERI-1
Zci_02734.2	-0.4099711278459375	-0.2224498988767806	0.2100258416683904	0.2554754435169854	False	-0.5992309328125511	-0.2738440371195727	0.0612612880720904	0.0777391859312281	False	0.0506893306238285	0.3654033709270226	0.4179419034171268	0.4400134034554465	False	-0.6454650063604328	0.0448124949441459	0.0027678981008604	0.0042773376365247	True	1.0236846206214816	1.3233796151246393	0.8258705660129908	0.8913144797678165	0.6137134927755441	0.7241486823120882	0.8765598966368193	0.2458494734073837	0.8012347217447009	1.0495355780050666	1.1912739369400134	0.9361269747119624	4.758468665676413e-05	5.339621813518026e-05	True	AT5G57120:-
Zci_02735.1	0.1336767987545126	-0.3121639606225157	0.2758775435108154	0.3238357755047716	False	0.0511066746356396	-0.4173086414629132	0.0543580584343362	0.0698381607776128	False	0.3107279994510854	-0.0544099354459843	0.3237565629476875	0.3460375118906963	False	0.3153506482690265	-0.3267276383427253	0.000687264327826	0.0012399603171513	True	0.1198426122218379	0.1444473092835627	-0.0299921909123526	0.1888051471671232	0.2535194109763505	0.1955539839192024	0.2807358085387328	0.5041557954361497	-0.1923213484006778	-0.2728613321793505	-0.0844021263583369	-0.137922491175602	0.0277598220048987	0.0285851059870784	False	AT2G26740:ATSEH, SEH
Zci_02736.1	0.4941576310549633	1.0582129125780106	4.141328762654788e-05	0.000224027273346	True	0.4336758377032894	1.5121051070623266	3.7279337276066776e-08	5.315930122328017e-07	True	0.6004570837672054	1.6056838269915457	4.116761464854405e-09	1.2219658983298862e-07	True	0.4357696391712711	0.7811964629290733	3.44562677537465e-06	1.3139778304983168e-05	True	-0.1354003347516061	-0.111331613322652	-0.3715631594203661	-0.058988968635814	0.3587572963033572	0.3223442243806373	0.2288939243468393	0.376780670535457	0.9228125778264044	1.4007734937396743	1.2341206675711796	0.7222074942932593	1.5855940252774693e-22	1.1217990352238614e-21	True	-
Zci_02737.1	0.3814257599286437	0.2958769855536634	0.0041743393652723	0.0092063018204782	True	0.818153397210005	1.8231546491054225	8.327444256225832e-07	5.084651917767821e-06	True	0.6184282380812482	2.9796346603741672	4.2434126369317305e-08	5.383375531095604e-07	True	-0.099023867309925	-0.2876939996315242	0.0054507340272711	0.0078936859600833	True	-0.5009279021337472	-2.195158413712612	-3.8044837422757136	0.0765844700212303	-0.1195021422051034	-1.3770050165026069	-3.1860555041944654	-0.0224393972886947	-0.2050509165800838	-0.3720037646071894	-0.8248490819015464	-0.2111095296102938	5.106794270742964e-36	1.1175755007496365e-33	True	AT2G21320:BBX18
Zci_02738.1	0.9234064594544602	1.8286848531935045	1.5529695901916025e-05	0.0001076232768082	True	1.0824955116161945	2.0329217015953933	1.1100960105813593e-07	1.145396482846975e-06	True	0.4945094833151344	1.92733308690487	1.426933023725306e-05	4.530147736713146e-05	True	0.6599318595776955	2.2337898484535845	5.528092928907534e-08	5.178016226892086e-07	True	-1.879251703959893	-2.0005518319456392	-1.7415761137264507	-1.6165844722162532	-0.9558452445054328	-0.9180563203294448	-1.2470666304113165	-0.9566526126385576	-0.0505668507663887	0.032369869649754	0.1857569731784192	0.6172053762373313	3.3082746393431465e-20	1.5872135775901922e-19	True	-
Zci_02739.1	-0.1659119833957092	-0.4544184968715576	0.0087856118578997	0.0172752004451127	False	-0.0218741918057503	-0.0715809895715473	0.9051907571477577	0.9142103839496284	False	0.121556655568634	0.5042364895573801	0.0023696384773119	0.003809859558864	True	0.1467764095561445	0.6848492868177543	1.42598166613379e-06	6.437307765214377e-06	True	0.3259929960925269	0.294502543269445	0.1384457647069972	-0.1362428740295929	0.1600810126968177	0.2726283514636947	0.2600024202756312	0.0105335355265516	-0.1284255007790307	0.2229215536978976	0.6426822542643773	0.5486064127881614	1.2965571939098198e-07	1.6670515716594545e-07	True	AT1G75200:-
Zci_02740.1	0.2849437483681236	0.8310274009040963	0.005675166164023	0.0119184678284358	False	0.5946320387802788	0.6327585806832348	0.0008119040266466	0.0016029985385648	True	0.7133070575888565	0.9878441404105064	9.386915928507976e-05	0.0002232319423946	True	0.259004987660699	0.6563679159397524	0.0032068677751928	0.004872030578626	True	-0.6419081884398614	-0.8977021815731985	-0.8949842826488845	-0.165938562715517	-0.3569644400717378	-0.3030701427929196	-0.181677225060028	0.093066424945182	0.1891192124642349	-0.2649436008899637	0.0928598577616219	0.4904293532242354	6.854330327456776e-12	1.2249507558107144e-11	True	-
Zci_02741.2	-0.1711680446380921	-0.0322989106451592	0.6410713945705883	0.6736741742137067	False	-0.3330443604147666	-0.7240247678285083	0.0028361553666035	0.0048950242023706	True	-0.7317017382267399	-1.4202099911103327	7.927320461030228e-07	4.492770377825784e-06	True	-0.4095621253123394	0.3874638465805287	1.208417022972324e-06	5.648469667087625e-06	True	-0.6404714330174821	-0.589292877499827	-0.3598112919031004	-0.4069310886509472	-0.8116394776555742	-0.9223372379145937	-1.0915130301298404	-0.8164932139632866	-0.6727703436626413	-1.3133176453283353	-1.7800212830134332	-0.0194672420704185	2.2558462462823057e-15	5.6832923876118045e-15	True	-
Zci_02742.1	-0.1995317147105098	-0.7812712972296807	0.0009089215096648	0.0026356995632342	True	0.0130627945305858	-0.4096847944120121	0.0879830868592277	0.1078809554778434	False	0.3551904756244557	-0.4386593317859293	0.0112067325007864	0.0154465541440126	False	0.5825404710045903	-0.4430656886883346	0.0021167025928323	0.0033611031112108	True	0.6566119007127447	0.1474789481961864	0.2554080091164166	0.2653125801879019	0.4570801860022349	0.1605417427267723	0.6105984847408723	0.8478530511924922	-0.124659396516936	-0.2622058462158256	-0.1832513226695127	-0.1777531085004327	6.66977747928476e-07	8.195927430836262e-07	True	AT2G47650:UXS4
Zci_02744.1	0.9169225808466176	1.8770700006647645	2.9117944642391212e-05	0.0001719202608819	True	1.4241639038960083	3.093959045463133	9.643906952529243e-07	5.665721784374867e-06	True	1.5625189615711552	4.467284073835042	2.9860538357331745e-08	4.259661093966627e-07	True	1.5841705931319028	3.743389914314692	9.91859667005242e-10	2.8077724602402278e-08	True	0.0585258010264557	-0.2262121377571637	-0.7186351888662277	-0.6053511981771111	0.9754483818730731	1.1979517661388446	0.8438837727049275	0.9788193949547916	1.9355958016912205	2.8677469077059694	3.748648884968815	3.138038716137581	1.3416358226153363e-26	2.178517931865612e-25	True	-
Zci_02745.1	0.6115904954051881	1.0853667613255094	0.0065483206778212	0.01344716993106	False	0.4396094596670434	1.297380770199728	0.0008270751341391	0.0016286107293714	True	0.4721731542795226	2.2910895267133555	2.0144064722090167e-05	6.014486797178488e-05	True	0.5105916417363936	1.5426126291711155	2.259623516191015e-06	9.322157171123945e-06	True	-2.286680615049826	-1.9697187708924304	-2.2171962052607626	-1.3257534411013077	-1.6750901196446375	-1.5301093112253867	-1.74502305098124	-0.8151617993649141	-1.2013138537243164	-0.6723380006927022	0.0738933214525929	0.216859188069808	1.467171845617235e-16	4.261658431809459e-16	True	AT2G41040:-
Zci_02747.1	1.85031564429244	2.1926713681913705	0.0001637225974037	0.0006593412339611	True	1.2573967280130809	2.444845890650172	8.372121616966589e-07	5.105456557933584e-06	True	0.952044165139649	2.7855611209540565	3.0671613080643854e-06	1.289681058312313e-05	True	0.5150295212227456	1.3137239262340494	2.6555453385985247e-06	1.0618872950733054e-05	True	-2.084900570234103	-2.227328244448586	-3.129330408740856	-1.262135696030993	-0.2345849259416628	-0.9699315164355048	-2.1772862436012077	-0.7471061748082475	0.1077707979572677	0.2175176462015864	-0.3437692877867997	0.0515882302030563	4.797970257851475e-20	2.253890442290708e-19	True	-
Zci_02748.1	-0.1180778575688616	0.3674502487537348	0.0011837492705425	0.0032641242056283	True	0.1529324113747057	0.3553845899644825	0.0018400452710446	0.0033266608927693	True	-0.1567077097111422	-0.0915193249393979	0.3205208864825252	0.3428455472050917	False	-0.2927040854104756	-0.2820107657917248	0.0111441931707238	0.0152663872586285	False	-0.4031238051146859	-0.4212617402506327	-0.023944900709381	0.4766852722390631	-0.5212016626835476	-0.268329328875927	-0.1806526104205232	0.1839811868285874	-0.0356735563609511	-0.0658771502861501	-0.115464225648779	0.1946745064473383	1.0426244796425867e-14	2.4516315297871723e-14	True	AT2G05710:ACO3
Zci_02749.1	-0.2938204716889654	-0.6563991861788785	0.0001025369889005	0.0004504088150394	True	-0.1607271161327252	-0.0079090765782776	0.1701180215242882	0.1973811819806448	False	-0.2176027538727076	0.1589875165655785	5.528487139790799e-05	0.000141470463214	True	-0.3718811708116574	-0.08278004601208	4.121368343938076e-05	0.0001060519930084	True	0.4600526628026697	0.389489129572989	0.4467430403959271	0.3102467747455932	0.1662321911137043	0.2287620134402637	0.2291402865232195	-0.0616343960660641	-0.1963465233762087	0.3815800529947113	0.6057305569615057	0.2274667287335132	1.5306371181413465e-14	3.536109599468096e-14	True	AT3G21140:ONE1
Zci_02750.1	0.2079491567850651	1.2628250772451048	1.18860528888999e-05	8.892836306699078e-05	True	0.245291479665755	2.21741213330606	9.82888330516853e-13	1.5746928791246701e-09	True	-0.1243195037157018	1.7240724653593815	2.541606009138888e-08	3.829909900156236e-07	True	-0.0811737104725534	1.4339828635995904	1.2048592209917884e-07	9.318545734080266e-07	True	-0.644908960009178	-1.0671817658568816	-0.7262749435950759	-0.6734356782567339	-0.4369598032241129	-0.8218902861911266	-0.8505944473107778	-0.7546093887292873	0.6179161172359269	1.1502303674491785	0.9977975217643058	0.7605471853428565	2.808329731543629e-27	5.19028924856691e-26	True	AT4G12760:-
Zci_02751.1	0.0232531488159937	-0.3846351013331777	0.0014822212404143	0.0039252773168179	True	0.048171247672994	-0.1927380328168206	0.0346030737692975	0.0464509964205444	False	0.1567315731357839	-0.0187701736604513	0.0194948031934317	0.0255360440687735	False	0.2090538253445624	-0.0289029452416587	0.0305859853327397	0.0386296501533251	False	0.5355879169220299	0.5378979787817175	0.6021962528542315	0.3531797169851178	0.5588410657380236	0.5860692264547116	0.7589278259900154	0.5622335423296803	0.1509528155888522	0.3451599459648968	0.5834260791937802	0.3242767717434591	3.975748185639704e-11	6.64972716337063e-11	True	AT1G22870:SCYL2A
Zci_02752.2	-0.2674381689021072	-0.2764648383108952	0.0643390650141668	0.0924199519509562	False	-0.3252795775364889	-0.6174869400360494	0.0002609088349045	0.0005880831393482	True	-0.0964410529896198	-0.4507999179022661	0.0014832755999478	0.0025149605127482	True	-0.1198104196171887	-0.2908374288836932	0.0125502174560266	0.0169870739224177	False	0.3641604462255516	0.4788110245781714	0.5168242261962694	0.4694173493565974	0.0967222773234444	0.1535314470416824	0.4203831732066496	0.3496069297394086	0.0876956079146564	-0.138675915457878	0.0660243082940033	0.1785799204729041	4.451315329662078e-09	6.3517657541962295e-09	True	AT2G44710:-
Zci_02754.1	-0.5012835224957977	-1.6322220234659612	6.915057448211959e-11	5.5487573474027483e-08	True	-0.1967782005114546	-1.6386711036254047	2.3768161061781213e-11	6.408605437212067e-09	True	-0.168018045612607	-1.0518404561645922	4.646207844364325e-07	2.9805686431301857e-06	True	0.0724961754968882	-0.5788079338841641	1.0790197520341866e-05	3.374433644799345e-05	True	-0.4561697760921204	-0.6061553608350163	-0.6686510928227323	-0.2406678263282797	-0.957453298587918	-0.802933561346471	-0.8366691384353393	-0.1681716508313915	-2.0883917995580816	-2.244826464460421	-1.7204915489873245	-0.8194757602124438	2.386842527784515e-36	5.745726675009273e-34	True	-
Zci_02755.1	0.5470425445546494	3.6500888646399057	0.001313307546546	0.003553199877969	True	1.3867627979571258	7.7398124082877935	1.9115730827929787e-08	3.427660561306069e-07	True	-7.230211257997134	-0.0913323663225205	1.4800682645429746e-05	4.665000759176531e-05	True	-0.0659168581165832	-4.786754973728316	2.1000707974930494e-07	1.4160771504944377e-06	True	-3.7951695547842577	-7.621503752974986	-0.2876593627203401	0.5233875927568832	-3.2481270102296085	-6.234740955017861	-7.517870620717474	0.4574707346402999	-0.145080690144352	0.1183086553128078	-0.3789917290428606	-4.263367380971433	5.4438802818511795e-22	3.529907288481145e-21	True	-
Zci_02756.1	-0.0843919155528372	0.0058450421698044	0.7352337919725944	0.7618990726328144	False	0.1791634555123771	0.6459741817757463	0.0001302120353723	0.0003174206806583	True	0.1052256149136079	0.8956903988225324	4.404775229204769e-06	1.730460248144134e-05	True	0.1168244728197684	0.2844756204752849	0.0979134276009685	0.1132094613796501	False	-0.0761770725458577	-0.5053493436532221	-0.6700854884381675	-0.2885171925547185	-0.1605689880986949	-0.326185888140845	-0.5648598735245596	-0.17169271973495	-0.0703320303760532	0.1406248381225241	0.2256049103843649	-0.0040415720794335	2.809368995860998e-09	4.062994001373619e-09	True	AT1G58440:XF1, SQE1, DRY2
Zci_02757.1	0.4372365047770978	0.2251574311378421	0.0002597492413796	0.0009616014783717	True	0.2072287950255558	-0.2480956652631518	8.469575090278678e-05	0.000219171025381	True	0.2496352323570421	0.145756741398864	0.0118645197880315	0.0162832755186653	False	0.3032595597842089	0.4680328784630569	6.509382118629048e-05	0.0001566971010506	True	-0.1785825316703508	0.0498428379372835	0.124466334894246	0.0432493133148472	0.258653973106747	0.2570716329628393	0.3741015672512882	0.3465088730990562	0.0465748994674912	-0.1982528273258683	0.2702230762931101	0.5112821917779042	2.0863143974914227e-13	4.2833947406065894e-13	True	AT4G02030:UNH, VPS51, MTV16
Zci_02759.1	0.5115011758894124	0.8029391437997355	5.828710766169229e-08	2.622647475114182e-06	True	0.3470167204882861	0.821761832549097	1.3029114916272689e-06	7.093366197879991e-06	True	0.5252968628678687	0.8889185805241255	2.335513622567521e-07	1.7596761088969215e-06	True	0.0722364345641128	0.9356988582271748	7.609111060082697e-08	6.559367090200204e-07	True	0.0988274940094151	0.148382745475456	-0.0296588949082301	-0.019198587328254	0.6103286698988275	0.4953994659637422	0.4956379679596385	0.0530378472358588	0.9017666378091508	0.970144578024553	0.8592596856158954	0.9165002708989208	4.221971942360481e-23	3.3349768525831887e-22	True	AT3G62270:BOR2
Zci_02761.1	-0.0496658761294832	-0.4770504956523753	0.0002895798325232	0.0010514193843763	True	-0.1424949304576324	0.1153740413299129	0.0154896777237832	0.0225200221655305	False	-0.0990883928573698	0.0822962447185893	0.179476800011272	0.1993979586141153	False	0.0086483459302342	0.2074896441851348	0.0050656799766923	0.0073771071529901	True	0.5970279479921485	0.5858275108814976	0.6563756192086534	0.2847716684513259	0.5473620718626653	0.4433325804238652	0.5572872263512836	0.2934200143815602	0.1199774523397732	0.7012015522114106	0.7386718639272427	0.4922613126364608	3.316847665477832e-13	6.678780044099967e-13	True	AT2G34630:GPS1, GPPS
Zci_02762.1	0.2015401669652035	-0.3782327355995036	0.0571718147220252	0.0835621438916789	False	-0.0527631173431037	-0.1881103450034178	0.5297293797052556	0.560461948926701	False	0.1281355851311731	-0.0441705866947197	0.784604053957254	0.7958445628941745	False	0.2351334056276526	0.6225752647881468	0.0548558419953109	0.0662070717072658	False	-0.0206456722729981	0.1783170943679146	0.1322011800158669	-0.45417626087157	0.1808944946922053	0.1255539770248108	0.2603367651470401	-0.2190428552439174	-0.3988784078725018	-0.0097932506355031	0.0880305933211471	0.1683990039165768	0.0236013792070927	0.0243472980913966	False	AT1G57560:MYB50, AtMYB50
Zci_02763.1	-0.578824934646569	-0.2691880799164252	0.027440981946749	0.0448682654381467	False	-0.2200647899678234	0.0819360790730456	0.0459186865258841	0.0600667073166333	False	-0.7230722725266538	-0.3770608598074041	0.0007458481181445	0.0013591543394425	True	-0.9068812103173176	-1.3519416403162	3.5790259056598484e-11	3.104724364468349e-09	True	-0.2081805002778267	-0.5814080535642887	-0.4108782950431831	-0.0497619704618443	-0.7870054349243958	-0.8014728435321121	-1.133950567569837	-0.956643180779162	-0.477368580194252	-0.499471974491243	-0.7879391548505872	-1.4017036107780445	4.707907607633936e-13	9.321908771109839e-13	True	AT3G02080:-
Zci_02764.1	-0.08166128373401	0.1341040558039612	0.3263441226448615	0.3737354373153391	False	0.0669961220053201	0.3479543117591905	0.0090013470733709	0.0137840284620688	False	0.0159350928068553	0.3733462476658831	0.0033747086932354	0.0052386055146162	True	0.0685452499338516	0.5417523113325018	0.0005698437737629	0.0010487434437238	True	0.113775302867082	0.1515055250876322	0.2453051123038063	0.0098447340158465	0.0321140191330719	0.2185016470929524	0.2612402051106617	0.0783899839496982	0.2478793586710432	0.4994598368468228	0.6186513599696895	0.5515970453483483	5.395772017475598e-07	6.661865464325239e-07	True	AT2G03510:-
Zci_02765.1	-0.2911105625698985	-0.6008502580098413	0.5799709328057439	0.6177588619454102	False	-0.0557396022971098	-1.1150130799259814	0.2141695618995645	0.2440814710773164	False	-1.902096006364885	-1.9195710603423577	0.0221098839318509	0.0287076688753765	False	0.3644137078759813	0.8339911486107873	0.204248888605154	0.2247157847782253	False	-1.005232299030984	-1.2163102432705504	0.7254035135326828	-1.6771151028057996	-1.2963428616008823	-1.2720498455676603	-1.1766924928322022	-1.312701394929818	-1.606082557040825	-2.331323323196532	-1.194167546809675	-0.8431239541950122	0.0007332376681963	0.0007877212436754	True	-
Zci_02766.1	-0.0422849812423402	0.131948807676892	0.5136527200507304	0.555414041703367	False	-0.1682293288245562	-0.5976615676378163	0.0008365803474881	0.0016466541631159	True	-0.6724513238293479	-1.0283426472778905	7.319395082305456e-05	0.000179608703485	True	-0.5970470099115435	-0.8292919118050426	1.3495959405385815e-06	6.147237138810787e-06	True	-0.8703883369510921	-0.6946667619714688	-0.5294059849906629	-0.203021910471409	-0.9126733181934324	-0.862896090796025	-1.2018573088200109	-0.8000689203829525	-0.7384395292742001	-1.2923283296092851	-1.5577486322685532	-1.0323138222764516	1.0207579142451152e-14	2.4025612212823796e-14	True	AT2G33740:CUTA
Zci_02767.1	-0.4437857614233338	-1.1870673233589866	7.88998681057354e-05	0.0003693373018911	True	-0.5531952138664731	-2.2454097795429826	6.543263484115694e-09	1.693685056143818e-07	True	-0.4775128090244562	-2.3116645636979687	4.86062143162129e-10	3.5456760428091974e-08	True	-0.3863888184207011	-0.9827242788123992	4.54244860452518e-06	1.651783897770882e-05	True	0.1429644047764631	0.4817941297741939	0.7684268619979706	0.7412771206489328	-0.3008213566468707	-0.0714010840922791	0.2909140529735143	0.3548883022282316	-1.0441029185825237	-1.7636156497687887	-1.543237701699998	-0.2414471581634663	2.203206261010143e-27	4.176116749461943e-26	True	AT5G09820:FBN5
Zci_02768.1	-0.2030938678922886	-0.2502847191656818	0.0764933447978152	0.1067779671003425	False	-0.1162471106247902	0.462708937789992	0.003899843276029	0.0065227706973915	True	-0.4477489147983378	0.2373334849598287	0.0002987664793315	0.000610272046984	True	-0.7002684560178594	0.3198620566475285	0.0065234969516965	0.0093127875682559	True	-0.0705131417033819	0.1027587562882481	0.2390040369989399	0.115025780810873	-0.2736070095956706	-0.013488354336542	-0.2087448777993978	-0.5852426752069864	-0.3207978608690638	0.5654676940782402	0.4763375219587686	0.4348878374584015	1.5535108966991015e-08	2.1287542940537425e-08	True	AT5G23395:MIA40
Zci_02769.1	-0.3889604878744954	-0.0648159723601082	0.1152307287571083	0.1521399543675025	False	-0.2306178469941269	-0.0502706143385918	0.4709856229441668	0.5033430147979338	False	-0.7160591208799651	-0.508379711723709	0.0076756387117698	0.0109640595098104	False	-1.144318484736397	-3.868436179241119	1.0208358838878507e-10	6.143517953722571e-09	True	-0.5170489555624371	-0.7480038538081875	-0.9529321115425377	0.5073331816690398	-0.9060094434369326	-0.9786217008023144	-1.6689912324225027	-0.6369853030673571	-0.5818649279225454	-0.7982744681467793	-1.4613118232662463	-3.361102997572079	1.5316037447132838e-23	1.3144217876866494e-22	True	AT1G79040:PSBR
Zci_02770.1	0.5207801848291562	-0.4709015792790061	0.0131451348962372	0.024301279839594	False	0.1852974255213295	0.2139615557563443	0.48489945338072	0.5174661239723987	False	0.0543834866336874	0.8035629352775677	0.0414641715762341	0.0511541970669517	False	-0.206702143366753	-0.6417956418904049	0.0219883342818889	0.0284348201450857	False	0.1887550455335835	-0.338913532415281	-1.3908478040113783	0.6801251940933031	0.7095352303627398	-0.1536161068939514	-1.336464317377691	0.47342305072655	-0.2821465337454225	-0.1249519766589366	-0.5872848687338106	0.0383295522028981	9.839156698481844e-12	1.7323320506432928e-11	True	AT1G33400:TPR9
Zci_02772.1	0.541613670406234	0.3921021846940791	0.0104048770211195	0.0199300896829838	False	0.1272031346187985	0.2342247434422679	0.1714246605214161	0.1987774634104908	False	0.5458942543681502	0.4630386928452008	0.0013724594332255	0.0023481542079831	True	0.6567641408976552	0.6415581653328446	6.777906682724693e-05	0.0001623090361799	True	0.1656894467637677	0.4541434153181192	0.26172852440981	-0.0496222212779491	0.7073031171700017	0.5813465499369177	0.8076227787779602	0.6071419196197061	0.5577916314578468	0.6883681587603871	0.7247672172550108	0.5919359440548955	4.656315686244746e-07	5.776302981557673e-07	True	-
Zci_02774.2	-0.7724789369228833	-2.201211496937359	5.370404476265663e-06	5.045036556288983e-05	True	0.1125981361164683	-1.5309638241354435	1.964952550376164e-06	9.854441722693792e-06	True	0.51608633622329	-0.9448666711259854	8.669816506389376e-06	3.000778689432901e-05	True	0.7544643743924285	0.2318736673660785	0.0922708433242068	0.1072779461928021	False	1.3776540620407416	0.9332192634345527	0.5071434622686415	-0.0892742455469497	0.6051751251178584	1.0458173995510212	1.0232297984919314	0.6651901288454788	-0.8235574348966173	-0.5977445607008907	-0.4377232088573439	0.1425994218191287	1.350293997750929e-13	2.83144183456962e-13	True	AT2G17820:ATHK1, HK1, AHK1
Zci_02778.1	0.3729516766582245	0.3569919836128459	0.4418415405987058	0.4861721168352118	False	0.0557470196983	-0.2905005534025811	0.1646181772542303	0.1914844683233853	False	0.9823419174094494	0.3823624513337614	0.000688063675074	0.001267042479879	True	0.4891161489149789	0.4373067256815885	0.0624951785717795	0.0746330242425481	False	0.4619923331067456	0.7580822531974113	0.1949830098954904	0.1131336073133642	0.8349440097649702	0.8138292728957114	1.1773249273049398	0.6022497562283431	0.8189843167195916	0.4675816997948301	0.5773454612292518	0.5504403329949528	0.000597293411616	0.0006438305452201	True	-
Zci_02779.1	-0.8462524220666099	0.2540458789245043	0.0003320964273144	0.0011709104718457	True	-0.9521711888604996	-0.8439984263176363	0.0002378707607492	0.0005414793274834	True	-0.5980706485607579	-0.9131337964479078	0.0316358702031269	0.0398771821162337	False	0.0424472664521866	-0.1794278659055663	0.6548412400825396	0.6719380115893834	False	-0.752522831155793	-0.4141382471291024	-0.6976067288139829	-0.5676193203046784	-1.5987752532224029	-1.366309435989602	-1.2956773773747408	-0.5251720538524918	-0.4984769522312886	-1.2581366734467387	-1.6107405252618907	-0.7470471862102448	7.312970461207571e-09	1.0255839290848776e-08	True	-
Zci_02787.2	0.2648900408971215	0.1973532857638145	0.5417936190245043	0.5815328009794841	False	0.1306137716655517	-0.0914148839953292	0.2691367065901286	0.3021120713168977	False	0.602902281187053	0.3659420082111464	0.0111819444586541	0.0154168017171221	False	0.748438527821389	1.3430744864067274	3.9983587905951765e-06	1.487068242357704e-05	True	1.26926774498212	1.7493264350004876	1.3851593733770824	-0.0180853171500472	1.5341577858792417	1.8799402066660396	1.9880616545641356	0.7303532106713417	1.4666210307459346	1.6579115510051583	1.7511013815882288	1.3249891692566802	7.888367725499515e-18	2.6821007354814558e-17	True	AT4G16340:SPK1
Zci_02791.1	-1.350407533652964	0.4686014073580478	2.102954582001181e-05	0.0001343686109494	True	-1.2216718777834732	-1.1722922123146378	0.0003361376307504	0.0007344382224859	True	-0.6482885532885518	-1.9103763522727435	6.305847724632214e-05	0.0001580401034369	True	-1.1498189089138848	0.0674377371877557	2.7004428941758508e-06	1.075374881224949e-05	True	-1.1579499721215107	-0.7051012137121098	-0.6794525662722277	-0.522428752262234	-2.508357505774475	-1.926773091495583	-1.3277411195607796	-1.6722476611761188	-0.689348564763463	-1.8773934260267475	-2.589828918544971	-0.4549910150744782	5.614871090660515e-17	1.7174585048275126e-16	True	AT1G78670:ATGGH3, GGH3
Zci_02792.1	0.1382674386373348	-0.0934612207995129	0.6389427177865509	0.6717304759871927	False	0.0557108185615038	-0.8537508015936615	0.0001046607471971	0.0002625304117559	True	0.572271354090141	0.0285528693115941	0.0337380401942082	0.0422889337451224	False	0.2911746309246932	0.0663061768997921	0.1095297451497995	0.1254802993512695	False	0.3750154619386716	0.7050487921632791	0.2980697645545143	0.55940423245849	0.5132829005760065	0.7607596107247829	0.8703411186446552	0.8505788633831832	0.2815542411391587	-0.1487020094303823	0.3266226338661084	0.6257104093582821	3.54061836617476e-05	3.995384301874694e-05	True	AT3G45890:WXR3, RUS1
Zci_02794.1	-0.4141328382456928	-0.7431413288376101	0.0032983152407052	0.0075744043531482	True	-0.4449244477715197	-1.7217541324828796	5.4033147366956724e-08	6.810015392623381e-07	True	-0.7098054205197801	-2.475186194215365	1.1632053955795772e-07	1.048736400190613e-06	True	-0.8403774340027663	-0.9741138267503472	9.798351850467056e-05	0.0002232568148796	True	0.0292945092820646	0.3440383743089725	0.3020385868978144	0.7413446254816138	-0.3848383289636281	-0.1008860734625471	-0.4077668336219657	-0.0990328085211524	-0.7138468195555454	-1.377715758173907	-2.17314760731755	-0.2327692012687334	4.625609807026397e-23	3.6094000674114396e-22	True	-
Zci_02795.3	-0.6265634566371174	-0.1752208060115219	0.2440315585111743	0.2910665999228427	False	0.7047949164255529	0.9527554993881148	0.0832553974571885	0.1025148621630777	False	0.0411996879436449	0.9125582135193416	0.1470225156109172	0.1653281445921959	False	1.3996560999357044	3.507383401131535	4.834830672013067e-06	1.7408507977664425e-05	True	0.0297725150626515	-0.9041059212258622	-0.972728539024823	-2.297680466327792	-0.5967909415744659	-0.1993110048003092	-0.931528851081178	-0.8980243663920877	-0.1454482909488703	0.0486495781622524	-0.0601703255054815	1.209702934803743	1.3944309911016754e-08	1.917591547174812e-08	True	AT1G16770:-
Zci_02796.1	-0.1586764486948464	-0.4528236353243811	0.0543720230508984	0.0801512875010871	False	-0.4691208500365844	-1.1119101255107386	0.0046576084622034	0.0076259329846211	True	-0.6417882216657027	-1.9612795706697737	3.1437988902479637e-06	1.3144437479026333e-05	True	-0.5807930165555426	-0.7855078288684165	2.83633181665305e-05	7.680269702629983e-05	True	-0.3081232638487394	-0.1145323643826055	-0.0580229400124308	-0.0726347101395239	-0.4667997125435859	-0.5836532144191899	-0.6998111616781335	-0.6534277266950665	-0.7609468991731205	-1.226442489893344	-2.0193025106822047	-0.8581425390079405	1.5637918013386056e-13	3.25854820495335e-13	True	AT1G55760:SIBP1
Zci_02797.1	-0.3298136558475613	-0.5313016123362395	4.302763486812888e-05	0.0002303018877961	True	-0.4902049437824516	-1.3472638704391806	1.3161984530820125e-08	2.6737710769465605e-07	True	-0.6461595351735254	-1.7137265787175735	1.4397653670021997e-08	2.668916929888973e-07	True	-0.2377645799013614	-0.4434501900371734	0.0081571030326949	0.0114246901966282	False	0.2916820250162693	0.6766193205798192	1.024015039121411	0.6360059056438647	-0.038131630831292	0.1864143767973676	0.3778555039478855	0.3982413257425032	-0.2396195873199702	-0.6706445498593614	-0.6897115395961628	0.1925557156066912	6.980253529352833e-25	7.788280560155093e-24	True	-
Zci_02798.1	-0.1215082227221664	0.4580982798614883	0.0002246799245812	0.0008534291888727	True	0.2864319502651113	1.2486835151857445	4.760596317005047e-06	1.997376119234928e-05	True	-0.0838604832526836	1.8360939255011832	5.042085024780597e-07	3.160822702058097e-06	True	-0.4196268857789818	-1.3944056253211237	1.876129431724177e-07	1.299658294825331e-06	True	-0.3086276821531371	-1.1942200612796583	-2.068981603364662	0.2655031549366899	-0.4301359048753035	-0.9077881110145468	-2.152842086617346	-0.1541237308422918	0.1494705977083512	0.0544634539060862	-0.2328876778634789	-1.1289024703844337	2.401688061429688e-26	3.7179830134254767e-25	True	AT1G27680:APL2
Zci_02799.1	-0.5021738131320959	-0.5969690405641188	0.0921637572802971	0.1251861784245987	False	-1.1827049198467412	-0.8037216922376009	0.0064623021657374	0.0102395108694892	False	-0.8766243088732271	-1.2970845242576283	0.0004703723909887	0.0009087511542598	True	-0.4141602149489669	-2.346966982259784	1.6688076441211568e-06	7.297433608193742e-06	True	0.6817800266548488	0.5392442668270183	0.3959227191676504	-0.1448455991786552	0.1796062135227529	-0.6434606530197229	-0.4807015897055766	-0.5590058141276222	0.08481098609073	-0.2644774254105826	-0.901161805089978	-2.491812581438439	2.890025384254065e-14	6.494295081676171e-14	True	AT1G74790:-
Zci_02800.1	-0.6911563511829106	-0.4681916083160349	0.007525433652433	0.0151531578082973	False	-0.2238577524752001	-0.2696392788655712	0.1468931105787196	0.1725129603320516	False	-0.6799407310341774	-1.154478363028952	9.72965349342082e-06	3.312246475086451e-05	True	-0.7895312457662387	-1.5799629567615048	5.565339006302129e-07	3.0222687572217845e-06	True	-0.4298344868595274	-0.8600418756393475	-0.5944666168113528	0.1742102093526361	-1.120990838042438	-1.0838996281145477	-1.2744073478455302	-0.6153210364136026	-0.8980260951755623	-1.1296811545049188	-1.7489449798403047	-1.405752747408869	1.7011498969842312e-16	4.89843670994652e-16	True	AT2G30410:KIS, TFCA
Zci_02801.1	0.7276632761688844	1.0743262686744832	1.4415670124545476e-05	0.0001022153811702	True	0.2533504503446195	1.2735162268740714	1.5114332584132056e-07	1.4597382994243488e-06	True	0.2757389463817405	1.409858394182157	3.995282585153897e-06	1.5969520968222032e-05	True	-0.0041988686144667	1.0301958594892326	2.774956277882465e-05	7.565134201509131e-05	True	-0.052305887690093	0.2581788578726502	0.1203053170404073	0.271637181693003	0.6753573884787913	0.5115293082172698	0.3960442634221479	0.2674383130785362	1.0220203809843902	1.5316950847467217	1.5301637112225643	1.3018330411822356	9.463270269872829e-19	3.6116460336347795e-18	True	AT1G53720:CYP59, ATCYP59
Zci_02802.1	0.4708680115479184	0.5412721821166473	0.4784017426636159	0.5218090598219255	False	-0.1227516635484722	-0.6213981208053689	0.4054128121688704	0.439064218690142	False	-0.9238513101635232	-1.566491265112337	0.022124168875838	0.0287223435493385	False	-1.0467417768197738	-0.1557462325454066	0.1179278563473807	0.1343501335505122	False	-0.4980940793212793	0.1518384723666503	0.8102568179924177	1.043362961579371	-0.0272260677733608	0.0290868088181781	-0.1135944921711056	-0.0033788152404028	0.0431781027953679	-0.4695596484387185	-0.7562344471199194	0.8876167290339643	0.0062801512323574	0.0065729974148227	True	AT2G13360:SGAT, AGT, AGT1
Zci_02814.1	-0.1426215113715838	-1.1024532224940868	0.0010019696273423	0.0028493696224688	True	0.0963175322016614	-1.2038961734464149	3.7108517891426287e-06	1.6308439925903412e-05	True	-0.043723132989458	-1.3069496551728186	1.0819685382859409e-05	3.625008717868937e-05	True	0.0642808106892109	-1.346689191198731	6.445042361251511e-07	3.389367170753184e-06	True	-0.7620875267698071	-0.9048866659695708	-0.9129230167829654	-0.5727566878915513	-0.9047090381413908	-0.8085691337679095	-0.9566461497724236	-0.5084758772023403	-1.864540749263894	-2.1087828394159858	-2.219872671955784	-1.9194458790902824	1.352221275088025e-18	5.0604503139613654e-18	True	AT5G16800:NAA60
Zci_02815.1	0.3181528545598433	0.3060094452962454	0.4900990059996046	0.5331785480477	False	-1.3230241471797273	-1.3788468311628497	0.000449919132658	0.0009504763774385	True	-1.2627588435849884	-1.6989156133549383	5.98317632908321e-06	2.2158463412593164e-05	True	-1.41224158346634	-2.063590614565677	2.5119028549451368e-05	6.948323065287768e-05	True	-0.2575811315418115	0.6469475931701747	0.4916769393908275	0.8942926093838601	0.0605717230180318	-0.6760765540095526	-0.7710819041941607	-0.51794897408248	0.0484283137544339	-0.7318992379926749	-1.2072386739641108	-1.1692980051818174	4.17136099277023e-12	7.585653446531547e-12	True	AT3G25560:NIK2, AtNIK2
Zci_02817.1	0.1395728106228975	0.2991819592481164	0.0203952090305392	0.0350750969378572	False	0.3107588521690769	0.4544188287511908	0.0002546239073873	0.0005752369314199	True	0.3719572761934664	0.9114972815308242	9.033553349249178e-06	3.108795039310948e-05	True	0.3827679911805073	1.123854438616919	2.173442423937389e-08	2.530601825887923e-07	True	-0.2676313019685028	-0.4977288013944707	-0.5676367048315654	-0.5156317694060553	-0.1280584913456053	-0.1869699492253937	-0.1956794286380989	-0.1328637782255479	0.0315506572796135	-0.0433099726432799	0.3438605766992588	0.6082226692108637	9.877719609651951e-19	3.757904469432581e-18	True	AT4G26700:ATFIM1, FIM1
Zci_02818.1	-0.1091137543144551	-0.5710323301886637	0.0768262959907733	0.1071805859309122	False	-0.1492773698350618	-1.0744277133637583	0.0070027086177015	0.0110106272501385	False	-0.1426488864681467	-0.9921107782455274	0.0001826666384393	0.0003969526205218	True	0.1904854345659763	-0.5501881160703577	2.092934245546011e-05	5.941292408715372e-05	True	-0.5983946512100289	-0.740640484118757	-0.8607622538739923	-0.9046843995264022	-0.707508405524484	-0.8899178539538188	-1.003411140342139	-0.7141989649604259	-1.1694269813986926	-1.8150681974825156	-1.85287303211952	-1.45487251559676	9.635621761026572e-11	1.5596134129588984e-10	True	AT5G04770:CAT6, ATCAT6
Zci_02819.1	-0.1889746949075519	-0.4611753686721584	0.0488124982635711	0.0731132688070707	False	-0.0120846919313493	0.302311623318042	0.0070587416418355	0.0110896758474848	False	-0.3124311600800329	-0.2220810198193685	0.2635149727183314	0.2856945779298656	False	-0.2493383836467391	0.034201041912274	0.2632881143335008	0.2851424196285321	False	-0.1896491825240005	-0.7386165727952108	-0.4039667011803889	-0.4259070472744266	-0.3786238774315524	-0.7507012647265601	-0.7163978612604218	-0.6752454309211657	-0.650824551196159	-0.4363049494771687	-0.6260477209997575	-0.3917060053621526	0.000199960966295	0.0002189474806066	True	AT3G45180:UBL5a
Zci_02820.1	0.2364021182944178	0.3751458912425787	0.0834694222607944	0.1150153215439595	False	0.44755200286267	0.7357147326042757	2.816065165048236e-05	8.713332735941344e-05	True	0.6560879640098598	0.8853866018560801	1.5265355982678133e-05	4.787951555609373e-05	True	0.6947926095331938	0.4565906234877257	0.0002219283226265	0.0004568079988395	True	0.3064195752952194	-0.063383747679925	-0.3434536928386382	0.1537554301514259	0.5428216935896373	0.384168255182745	0.3126342711712215	0.8485480396846197	0.6815654665377981	0.6723309849243506	0.5419329090174418	0.6103460536391516	1.8242427202946995e-10	2.891938286749697e-10	True	-
Zci_02821.1	-0.4779822027017708	-0.161888782459858	0.0541501927902578	0.0798854307304109	False	-0.2250610102099184	0.0781219504772643	0.0167638408971598	0.0241790029956189	False	-0.502434744847335	-0.2037684590405142	0.0107516125826949	0.0148767463082008	False	-0.7623811984017408	-1.062336271072068	1.6194939290522716e-08	2.0095498766551966e-07	True	-0.2177064909440762	-0.4101609732574225	-0.3605138869488975	0.1065891116291055	-0.6956886936458471	-0.6352219834673409	-0.8629486317962325	-0.6557920867726352	-0.3795952734039343	-0.3320390227801582	-0.5642823459894117	-0.9557471594429624	8.111339346375706e-10	1.2173330200475635e-09	True	AT3G06680:-
Zci_02822.2	-0.4985791224413898	-0.8754625066655066	5.67205345972018e-07	9.8230580510154e-06	True	-0.1765767557628992	-0.5494889071891524	0.0002775388784451	0.0006194765555282	True	-0.1965079537510137	-0.3975761008809773	0.0004884573861304	0.0009372969651354	True	-0.25937699868168	-0.1508641598262787	0.0042015896703355	0.0062280029149724	True	0.9871396863357428	0.9290373270847424	1.1394682333389552	0.8473225959997013	0.4885605638943531	0.7524605713218433	0.9429602795879416	0.5879455973180212	0.1116771796702362	0.3795484198955901	0.7418921324579779	0.6964584361734225	4.4890024665893775e-21	2.4927684400685766e-20	True	AT4G29510:ATPRMT11, PRMT11, PRMT1B, ATPRMT1B
Zci_02823.1	-0.5486298588579355	-0.6423104941128659	0.000355388200192	0.0012376249474319	True	0.0525504517387638	-0.1445454896632045	0.2128804568005139	0.2427840718384636	False	0.0610664814645471	0.6478163853382894	0.0001009269990651	0.000237959371694	True	-0.3057143295967561	0.2570334730456549	8.963051753231969e-05	0.0002066201228917	True	0.7911482051970644	0.4232555862368246	0.1112453412061653	0.6689602698631534	0.2425183463391289	0.4758060379755884	0.1723118226707125	0.3632459402663972	0.1488377110841985	0.27871009657362	0.7590617265444548	0.9259937429088084	5.258571140679336e-13	1.0378106479524761e-12	True	AT5G13530:KEG
Zci_02825.1	-0.0585630717081357	-0.2253127197517273	0.3506940382713326	0.3978829850965785	False	-0.1034455836352492	-0.3732942847819753	0.0485135121453203	0.0630583974685866	False	-0.4393072729499288	-0.5543442896939812	0.012788898176021	0.0174375956580157	False	-0.4617890325964131	-0.8658083828176295	1.5091839571031343e-06	6.733981613969455e-06	True	-0.042507608720439	-0.1935772385295751	-0.1642401099973947	0.248959723364087	-0.1010706804285748	-0.2970228221648243	-0.6035473829473235	-0.2128293092323261	-0.2678203284721663	-0.5668715233115504	-0.7185843996913759	-0.6168486594535425	5.549496823663184e-08	7.310000672373844e-08	True	AT1G08490:ATSUFS, SUFS, ATCPNIFS, ATNFS2, CPNIFS
Zci_02826.1	-2.098518360537222	-0.5650343543919754	0.0012074893405054	0.0033162906045998	True	-2.081627196590635	-0.9670558094059974	0.003687804684598	0.00620693433106	True	-0.7495369500409148	-1.2538626500894965	0.1965767461730176	0.2170685193692645	False	-0.1351368454439629	-2.0990281005896314	1.861854481789048e-05	5.374039809696266e-05	True	0.0350485540541883	-0.2440745008197544	-1.2815486060008263	-0.0440337377031524	-2.063469806483034	-2.325701697410389	-2.031085556041741	-0.1791705831471154	-0.5299858003377871	-1.2111303102257518	-2.5354112560903226	-2.1430618382927835	7.569121696715137e-09	1.05996324633028e-08	True	-
Zci_02827.1	3.344988174994205	7.476978471105575	2.188936340545727e-06	2.570979361410004e-05	True	1.0061506439463548	5.7577894111983365	2.355825779003915e-07	2.012799150490568e-06	True	-0.3401145508330749	2.0314021441107606	0.0750202025545728	0.0886463037858425	False	1.3479235325878731	-5.951849890713145	1.2011445514982475e-09	3.1514498328001703e-08	True	-10.784245195604392	-11.4336482758367	-10.602436652179756	-2.4020501569337283	-7.439257020610187	-10.427497631890343	-10.94255120301283	-1.0541266243458551	-3.3072667244988176	-5.6758588646383625	-8.571034508068994	-8.353900047646874	1.522334013219979e-27	2.9854489232780397e-26	True	AT3G18470:-
Zci_02828.1	-0.317280670192158	-0.0954110995773604	0.1395256583171426	0.1789414709557494	False	-0.6301190935321728	-1.719490491225914	5.545990963975217e-07	3.760728661416716e-06	True	-0.395576940067829	-1.971269401769301	1.6504994227883145e-07	1.3559358546427187e-06	True	-0.6915614288530954	-2.0213522612026344	1.04721836827578e-09	2.8728392216887425e-08	True	-0.3195013003332256	0.0158428901492424	-0.0183175351173536	0.3502400488885357	-0.6367819705253837	-0.6142762033829303	-0.4138944751851827	-0.3413213799645596	-0.4149123999105861	-1.7036476010766717	-1.989586936886655	-1.671112212314099	1.6414766220379755e-24	1.706291998865244e-23	True	AT5G07910:-
Zci_02829.1	0.345397093606528	0.9449823315496602	0.000302133763359	0.0010855395549942	True	0.5677120397532303	2.930439911784128	9.103560441919488e-11	1.4138416692781088e-08	True	0.858115258784882	6.395436525648469	5.455192669184158e-08	6.298327363498113e-07	True	-0.1991801163393898	-0.7520329351371773	1.2969692492814188e-06	5.946912810157515e-06	True	-1.527669245128398	-4.2601278011402055	-8.852199107775638	-0.7889574328502391	-1.18227215152187	-3.6924157613869752	-7.994083848990756	-0.9881375491896288	-0.5826869135787378	-1.3296878893560775	-2.456762582127169	-1.5409903679874164	6.694993854637598e-41	1.3631342679887588e-37	True	AT5G01510:RUS5
Zci_02830.1	0.4142266036237565	0.8212597875698595	2.922001490345129e-05	0.00017219065086	True	0.4931075450102105	0.9854363813375366	3.442746182846421e-09	1.179722526499224e-07	True	0.7008427670602142	1.2602886843637648	6.454767223777529e-09	1.6399196199935048e-07	True	-0.038912012438967	-0.0437478558431516	0.5562765467344555	0.5764514494733182	False	-0.9918030584354184	-1.5144759667810384	-1.7945680684006886	-0.2902982183010039	-0.5775764548116618	-1.021368421770828	-1.0937253013404744	-0.3292102307399709	-0.1705432708655587	-0.5290395854435017	-0.5342793840369238	-0.3340460741441555	2.141994063535566e-31	1.2204296353718327e-29	True	AT3G19420:PTEN2A, MTV3, ATPEN2, PEN2
Zci_02831.1	-0.27014890158497	0.1202697300980624	0.0160623486116748	0.0287053368191939	False	0.0265325699078413	0.8933524932442554	5.466769707319125e-06	2.2465378936645804e-05	True	0.4593705170130526	1.7659598859980816	3.160782036328195e-07	2.219924888971859e-06	True	0.1708330320508824	0.4076076596637086	0.042428798340689	0.0522906564984634	False	0.7526988155653207	0.4091484070942863	-0.1212039584163724	0.1309340006005528	0.4825499139803506	0.4356809770021277	0.3381665585966802	0.3017670326514352	0.8729685456633831	1.3025009003385415	1.6447559275817092	0.5385416602642614	2.9119489321705673e-19	1.2106716868683241e-18	True	AT5G66010:-
Zci_02832.1	0.5303530216040665	1.0576150322182285	0.0033149999123224	0.0076054644164291	True	0.5299801984172414	1.3545001672285837	3.932064195014529e-05	0.000114802444311	True	0.5452351137208711	1.8074744975018735	4.914667041729499e-06	1.8884009954035654e-05	True	0.1182481622110058	0.6277909699494324	0.0561768595006661	0.0676835560725618	False	-0.9227786880544792	-1.0019131534684762	-1.1964982462376992	-0.0834864560389652	-0.3924256664504126	-0.4719329550512348	-0.6512631325168281	0.0347617061720406	0.1348363441637492	0.3525870137601072	0.6109762512641745	0.5443045139104672	6.00312557512651e-13	1.1784729085197381e-12	True	AT3G02850:SKOR
Zci_02833.2	0.0167814548264653	-0.7991503253503778	1.037633860221372e-06	1.5069949381706777e-05	True	-0.0634021238974944	-1.189451485867266	9.26513916722154e-07	5.496859213874074e-06	True	0.124745459434723	-0.6851541916066148	0.0002495859019808	0.0005210890394999	True	0.0495408046219871	0.429385816176461	0.0001128895821903	0.0002520688637666	True	1.0309279244280738	1.2377445377116731	1.095477555253621	0.9054807210836991	1.047709379254539	1.1743424138141787	1.2202230146883437	0.9550215257056864	0.231777599077696	0.0482930518444071	0.4103233636470058	1.3348665372601602	5.569401612796055e-21	3.0453019948673035e-20	True	AT4G29720:AtPAO5, PAO5
Zci_02834.1	-0.1756085110044205	-0.1782471774385428	0.0001673931898934	0.0006710362304261	True	-0.1257533711426979	0.2636481100647128	0.0001496567227098	0.0003581124709177	True	-0.0265363817675048	0.2599724777593706	1.1479604739737458e-05	3.8002596190354544e-05	True	-0.2241831531293274	0.3981477039752725	3.566136128504693e-07	2.1448047958383317e-06	True	0.1043815551453981	0.0739001399743299	0.0778695593471758	0.1875630583959706	-0.0712269558590223	-0.0518532311683679	0.051333177579671	-0.0366200947333568	-0.0738656222931446	0.3375482500390427	0.3378420371065465	0.5857107623712432	1.0550720976551245e-19	4.651689207106774e-19	True	AT2G01650:PUX2
Zci_02837.1	0.3913485975959667	-0.6146410476096946	0.0056022132546593	0.0117935530015554	False	-0.165793973539035	-1.4793737681342756	1.9369828192959423e-05	6.363428033777083e-05	True	0.1133248874430048	-0.6670309569846449	0.0130944113269711	0.0178263942693913	False	-0.2000209003963191	-0.5067002362872519	0.0275282084101201	0.0350111106565905	False	0.2572231894405123	0.7813557721298952	0.4527007581440214	0.9932645558433002	0.6485717870364791	0.6155617985908601	0.5660256455870263	0.793243655446981	-0.3574178581691822	-0.6980179960043804	-0.2143301988406234	0.4865643195560483	3.2117820516673587e-10	4.987300334704886e-10	True	AT1G30000:MNS3
Zci_02839.1	-0.3285835865500601	-0.9626941639760958	3.0938273248951397e-06	3.295405233563639e-05	True	-0.2967850208262703	-0.9238721164177796	0.0022386684319436	0.0039612275691821	True	-0.927497451345218	-1.2580984926947778	0.0003967060109487	0.0007834048768305	True	-0.5360548249349364	-3.72480413508112	7.930881111364481e-14	1.2727742370221432e-10	True	-0.1123983685162652	-1.087842242085456	-2.0925851770735147	0.7502005700047096	-0.4409819550663254	-1.3846272629117262	-3.0200826284187325	0.2141457450697732	-1.075092532492361	-2.0117143585032355	-3.3506836697682925	-2.9746035650764107	2.7535289557453613e-34	3.5829365290367673e-32	True	AT2G01140:FBA3, AtFBA3, PDE345
Zci_02840.1	-0.0362677141429905	0.1046757155161488	0.2260465168213084	0.2721773052985343	False	-0.1877207162260514	0.2057779767888057	0.0018599988041772	0.0033564333743296	True	0.1249992205056669	0.5438913162435792	0.0003754618463499	0.0007454272409286	True	-0.1094981133731005	0.2050132893658105	0.001232123714438	0.0020716115324469	True	0.0911205238493195	0.1558114880850487	-0.0748650160588786	0.0561263760860573	0.054852809706329	-0.0319092281410027	0.0501342044467882	-0.0533717372870432	0.1957962393654684	0.3615894648738544	0.4690263001847006	0.2611396654518678	5.0672977486409056e-08	6.697736447723169e-08	True	AT5G23540:-
Zci_02841.1	0.2523648131076998	0.6613497428747372	0.0006203312575707	0.001938082309912	True	0.2328734438507731	0.6578307739658324	8.149318337656788e-06	3.12255416925178e-05	True	0.1013398952190676	0.329679863096556	0.0048425535025683	0.0072483985195446	True	0.255104991430549	0.4307747597840374	0.0002007206806554	0.0004183664411922	True	-0.51054767169081	-0.6048664192238373	-0.4342374586890769	-0.5511267975028011	-0.2581828585831101	-0.3719929753730642	-0.3328975634700093	-0.2960218060722521	0.1508020711839273	0.0529643547419951	-0.1045575955925208	-0.1203520377187636	4.381099258782532e-12	7.949049324065761e-12	True	AT3G13450:DIN4, E1B2
Zci_02843.1	0.0899991529882924	0.0540490357665297	0.7896565753724173	0.8121816680519304	False	0.2513325222724787	0.1741050315487311	0.174764964685238	0.2024313538980099	False	-0.048805032812631	-0.1475389798364594	0.4743524371941479	0.4958809856639304	False	-0.0170264304533191	-0.7645066775469873	2.6558370824798696e-05	7.294083076782277e-05	True	-0.0446308625397833	-0.1930616566851908	-0.0404799020125827	-0.1512397084980143	0.0453682904485091	0.0582708655872878	-0.0892849348252138	-0.1682661389513335	0.0094181732267464	-0.0189566251364596	-0.1880188818490422	-0.9157463860450016	1.9469102177714666e-08	2.6467313972781945e-08	True	AT1G78560:BASS1
Zci_02845.1	-0.4073634402917192	-0.8616821266406065	0.004960198490876	0.0106397307348285	False	-0.634295021523906	-1.6120565160911844	2.7289284150712563e-06	1.2749564147851104e-05	True	-0.0759334798040578	-1.3560776221945652	0.0001226232176216	0.0002805938599047	True	-0.3523710391152166	-0.5433697982880998	0.0186504325548324	0.0244732917784794	False	0.9117418618760608	1.4364767521877284	1.1266841998779475	0.4583055843744268	0.5043784215843417	0.8021817306638224	1.0507507200738897	0.1059345452592102	0.0500597352354543	-0.1755797639034559	-0.2293934223166176	-0.085064213913673	5.173535319605135e-14	1.1332113647060473e-13	True	AT3G09720:RH57, AtRH57
Zci_02846.1	-0.4415823499089093	-0.3493438179417873	0.0095847887039216	0.0186034933340176	False	-0.3816662000483246	-1.011874025004694	1.94083090707829e-06	9.760837529881256e-06	True	-0.5849694371385565	-1.1217526818767525	1.8038137524494544e-06	8.464387242853703e-06	True	-0.7295595617618336	-0.9588571202753968	5.757105178144423e-07	3.101408294767117e-06	True	-0.2224992681720037	0.0618699307960675	0.3154736244856675	0.7017640856372278	-0.664081618080913	-0.3197962692522571	-0.269495812652889	-0.0277954761246057	-0.5718430861137911	-0.9500040942086264	-0.8062790573910847	-0.257093034638169	1.0604840445699358e-20	5.516694146495901e-20	True	AT5G39210:CRR7
Zci_02847.1	-0.0435826248706492	0.6432366025767591	0.0001110654534633	0.0004813002931587	True	-0.0975193227811637	0.922064838802462	3.8111398966545855e-06	1.6657951005395825e-05	True	-0.2343231701445303	0.8352282522653667	2.4333598710053813e-06	1.0631044554405996e-05	True	-0.040728346721889	1.7368798004716108	7.055221179462766e-08	6.147938890230494e-07	True	0.2809193704772532	0.4699230299864885	0.98092897937721	-0.1986155879154978	0.237336745606604	0.3724037072053248	0.7466058092326797	-0.2393439346373869	0.9241559730540124	1.3919878687889504	1.8161572316425767	1.538264212556113	2.7823474073285063e-25	3.383533866800932e-24	True	AT3G26618:ERF1-3
Zci_02848.1	-0.3364998307631426	-0.178268198772308	0.1835997538974562	0.2275559313011463	False	-0.2779714657954235	-0.1118908067413091	0.3464892008652509	0.3812093824418991	False	-0.5768943126676911	-0.7196477962414534	0.0014026224755888	0.0023935482214977	True	-0.337551929338252	0.5070182960486189	2.908671022657768e-05	7.851862427017562e-05	True	0.3606088687457038	0.3372878089828486	0.8307374961237892	0.07973194126963	0.0241090379825612	0.059316343187425	0.2538431834560981	-0.257819988068622	0.1823406699733958	0.2253970022415394	0.1110896998823358	0.5867502373182489	2.966143331188855e-06	3.5195310087513845e-06	True	AT2G39800:P5CS1, ATP5CS
Zci_02849.1	-0.1170091177820196	-0.118916459285097	0.7786147814173201	0.8015911183863332	False	-0.1075531891853751	0.152114208374503	0.4358275342649881	0.4693639780156102	False	0.229251545630313	0.433994317895277	0.2181960727614288	0.2391043569613973	False	0.0673318776997815	0.0662050003400418	0.9203549582772496	0.9245798532343908	False	0.2789699743757081	0.3565350547833517	0.1917699224810896	0.1059129434134211	0.1619608565936885	0.2489818655979765	0.4210214681114026	0.1732448211132027	0.160053515090611	0.5086492631578547	0.6257642403763666	0.172117943753463	0.2167852598361291	0.2192443301084011	False	AT2G40650:PRP38
Zci_02850.1	1.408016620003501	2.612179843753532	0.0001440302759866	0.0005929504650135	True	4.330455575494587	5.761391995945705	2.708202338688779e-06	1.2689674121281873e-05	True	2.3942149143385247	5.864081549708109	6.619273204717396e-05	0.0001649507807666	True	2.018675225813218	4.41486824829424	2.5430397323705957e-06	1.0237010695232637e-05	True	-2.4743888371785303	-5.2274007190724445	-4.925478765539484	-3.1837395327192057	-1.0663722171750294	-0.8969451435778577	-2.5312638512009595	-1.1650643069059878	0.1377910065750018	0.5339912768732606	0.9386027841686246	1.231128715575034	1.2526168989570932e-17	4.141980810459426e-17	True	AT3G62880:ATOEP16-4
Zci_02851.1	-0.3761798282308737	-0.1879946280624862	0.0140697953214376	0.0257416034866279	False	-0.0557778498844383	0.0047285696967813	0.5226763566921583	0.5538517264871566	False	-0.2375131933875094	-0.054240094036964	0.0038953229328999	0.0059555516863915	True	-0.0641532410021374	0.2349844168397146	0.0095466287673096	0.0132303523892378	False	0.1933707005590257	0.1739350742241887	0.3826565109800057	0.1819111498755496	-0.1828091276718479	0.1181572243397504	0.1451433175924963	0.1177579088734122	0.0053760724965394	0.1786636439209701	0.3284164169430417	0.4168955667152643	1.1548240688560167e-08	1.5976725515825555e-08	True	AT5G47720:AACT1
Zci_02852.1	0.3443731741629521	1.0205213368550514	0.003197733314833	0.0073821563386543	True	-0.0559911289009349	1.162082060580294	0.0001720384758599	0.000405621568084	True	-0.0953484885224105	0.6745275505768298	0.0007177146866152	0.001312856139327	True	-0.1865768089494466	0.2219667573407662	0.0021482076516444	0.0034066356188545	True	-0.1140953403372457	-0.2057431945137637	-0.1498511555867256	-0.0446193166914876	0.2302778338257063	-0.2617343234146987	-0.2451996441091362	-0.2311961256409342	0.9064259965178056	0.9563388660665302	0.5246763949901041	0.1773474406492785	1.3780575947041108e-10	2.2012801226618919e-10	True	AT5G19900:-
Zci_02857.1	0.1105469107686376	-1.2456713784238107	0.0005150123101123	0.0016702773775923	True	-0.2868344819778041	-1.4044613037035454	3.191436395012084e-05	9.652405716304848e-05	True	-0.1176285163418047	-1.3211284146742663	2.956601180566256e-06	1.2491931885771163e-05	True	-0.0880788914498849	-1.2396395816290244	3.8359249119844266e-07	2.2563299314293247e-06	True	0.655671332861357	0.9123073767138248	0.8959675540658667	1.049237825737535	0.7662182436299947	0.6254728947360206	0.778339037724062	0.96115893428765	-0.5900000455624537	-0.4921539269897206	-0.4251608606083996	-0.1904017558914894	6.468726602340161e-16	1.7300427990071396e-15	True	AT5G08520:MYBS2
Zci_02858.1	0.4356174291019683	0.5834542613685216	0.2072998997631098	0.2526057624422911	False	0.0290342206513343	-0.9705887476450924	0.0030450665333277	0.0052228260864647	True	-0.266997395176312	-2.177565335005233	2.2088122240748115e-05	6.492262791702186e-05	True	-0.2282255249239129	-0.0109947611287934	0.5858603584151039	0.6045059356171276	False	-0.488179484737524	0.1640597373686949	0.9823825892241832	0.2194154003872688	-0.0525620556355557	0.1930939580200292	0.715385194047871	-0.008810124536644	0.0952747766309975	-0.8065290102763973	-1.1951827457810498	0.2084206392584753	1.7634778436628372e-08	2.404833331911833e-08	True	AT5G49810:MMT
Zci_02859.2	-0.2261556748715101	-0.935662099298411	2.775138216855878e-05	0.0001654600983907	True	-0.0847412206332132	-0.9228691528008586	3.73202696302185e-08	5.315930122328017e-07	True	0.1116240435517932	-0.6687234219886191	0.0001202453084796	0.0002760710718527	True	0.2357020638686648	-0.4036831915508614	9.498342632292196e-07	4.6686851049689405e-06	True	0.6034688253915927	0.6889663906211494	0.5520946784996754	0.0810947990307244	0.3773131505200826	0.6042251699879362	0.6637187220514686	0.3167968628993893	-0.3321932739068183	-0.2339027621797091	-0.1166287434889437	-0.3225883925201369	1.884422100078993e-19	8.016606559676853e-19	True	AT2G16070:PDV2
Zci_02860.1	-0.5986301152351992	-1.1927358784086923	0.0125416471000245	0.0233669320125241	False	-0.1213216544427453	-1.4081583577615504	0.0001108574719758	0.0002764689452616	True	-0.1491968252303213	-2.040994426980334	1.540314642954903e-05	4.8248827901798186e-05	True	0.1914574571637901	0.2427522688171919	0.6065524759736054	0.6250528457994271	False	0.7514913754676344	0.9600018090193788	1.0918877910475908	-1.3341351579684924	0.1528612602324353	0.8386801545766334	0.9426909658172696	-1.1426777008047022	-0.4412445029410579	-0.4481565487421717	-0.9491066359327434	-1.0913828891513004	3.0996831803816914e-16	8.648753794232195e-16	True	AT5G24490:-
Zci_02861.1	-0.5758766397090178	-0.5574170703892722	0.000335206410188	0.0011792617008558	True	-0.5049468698177431	-1.1207615360917798	6.828330087804899e-07	4.365869217494912e-06	True	-0.556767981548735	-1.2451188392944372	8.962944993198061e-06	3.0878067026656216e-05	True	-0.5588530602092452	-0.6657501501939525	3.393058555996013e-07	2.0678329642839e-06	True	0.5254419587943442	0.7288690165827623	0.746020358557888	0.441976406176809	-0.0504346809146736	0.2239221467650192	0.1892523770091529	-0.1168766540324361	-0.031975111594928	-0.3918925195090175	-0.4990984807365493	-0.2237737440171434	2.8621870048391307e-18	1.0249162762958717e-17	True	AT5G52110:HCF208, CCB2
Zci_02862.1	0.7298616570535854	-0.929816763021587	0.0003846327453574	0.0013217804086534	True	-0.2948862087106203	-3.3922368038450204	4.826525379672777e-08	6.340329178836177e-07	True	-0.7244496811401433	-3.7494058618249246	1.3615435706370616e-08	2.5807683152882415e-07	True	-0.6785311997042491	-1.4090272049416628	6.225719540074644e-05	0.000150773273268	True	-0.3717646172204167	1.4761355914619043	1.8449658385919925	0.2789257258827664	0.3580970398331686	1.1812493827512842	1.1205161574518492	-0.3996054738214827	-1.3015813802420038	-1.916101212383116	-1.904440023232932	-1.1301014790588964	3.7036009093138093e-23	2.975484415472556e-22	True	AT3G48730:GSAM, GSA2
Zci_02863.1	0.5461802746730982	-0.2758822804242151	0.0014939394050106	0.0039508768280273	True	0.5453007925378346	-1.3956373360270615	6.183104447477695e-06	2.483817802451511e-05	True	0.9153071721904142	-0.6927348043514359	1.3052730445476548e-07	1.1363900674456932e-06	True	0.8950142885404198	-0.7391843228736681	6.255961086571677e-06	2.159865518200024e-05	True	-0.3190666692618311	0.2553701190747643	0.4706894690042649	0.4516686223421464	0.227113605411267	0.800670911612599	1.3859966411946791	1.3466829108825662	-0.5949489496860463	-1.1402672169522972	-0.2220453353471709	-0.2875157005315216	6.427359508996476e-20	2.9456946555034303e-19	True	AT1G34320:PSI1
Zci_02865.1	0.0586226077114044	0.1808386935162369	0.4910837289670638	0.5341291343300416	False	0.1563334631516109	-0.0087398863095926	0.2537141891052643	0.2858998159034043	False	0.445086229339303	0.4762455877327438	0.011466293445948	0.0157737658332069	False	0.2863819314384721	0.4538802359248088	0.0429210124570077	0.0528634470386962	False	0.6787952631528062	0.903312279187484	0.6947862329150709	0.2870908971503425	0.7374178708642107	1.0596457423390948	1.139872462254374	0.5734728285888147	0.8596339566690432	0.8945723928778913	1.1710318206478147	0.7409711330751514	4.246449783188761e-09	6.070229359014931e-09	True	AT5G67240:SDN3
Zci_02870.1	-0.3579912674544809	-0.3033502754055868	0.0437300250080248	0.066699890828809	False	-0.5032866181660167	-0.8256709971482143	5.604241979534017e-05	0.0001548443214373	True	-1.280764904849537	-2.110213541402248	2.5435061153377367e-11	6.968057061513146e-09	True	-0.7367593707971611	-1.1279073972921756	5.150787100351185e-07	2.8503982177748023e-06	True	0.0303100291620106	0.2315249312649938	1.1017099329191131	0.4877199579122244	-0.3276812382924703	-0.2717616869010228	-0.1790549719304239	-0.2490394128849367	-0.2730402462435761	-0.5941460658832205	-1.0085036084831345	-0.6401874393799512	7.810648840791082e-23	5.798669058440811e-22	True	AT5G27390:-
Zci_02871.1	-0.9716796245335368	-1.1253837960837183	0.019021161887492	0.0331142230726199	False	-0.268439088478305	-0.7222464891971946	0.4101371746318236	0.4435322163667823	False	0.883114648416534	0.0579269255850172	0.0181086625646315	0.0238827984981285	False	0.91176598156971	-0.9112705208913924	9.718288573300176e-05	0.0002216423511897	True	1.1424956634726189	0.4521765057718836	0.4706574205593652	0.3933555788744827	0.1708160389390818	0.1837374172935786	1.3537720689758992	1.3051215604441926	0.0171118673889001	-0.2700699834253109	0.5285843461443824	-0.5179149420169098	2.9450444801682348e-05	3.333078667082738e-05	True	AT1G62300:WRKY6, ATWRKY6
Zci_02872.1	-0.1038295672436033	-0.3010639568305469	0.171154412284012	0.2138375289843974	False	-0.214928623808233	-0.6727627932165903	2.986872656297018e-06	1.374789522346271e-05	True	-0.3608923238481143	-0.6935207566256709	4.126915685154102e-05	0.000110016808229	True	0.0265351770237698	0.2106467441001123	0.3118851276269183	0.3343139144962258	False	-0.2871344315609332	0.0344393701805842	0.5627553953378399	-0.1839992904527294	-0.3909639988045366	-0.1804892536276487	0.2018630714897256	-0.1574641134289596	-0.5881983883914801	-0.638323423036006	-0.130765361287831	0.0266474536473828	1.619543197386927e-11	2.8027644585979007e-11	True	AT1G50710:AUG4
Zci_02873.1	0.2536312270454557	0.9173793932529204	0.000168005029335	0.0006724484634217	True	-0.3738316579746943	0.2285380648873936	9.413152598974677e-06	3.5092242047892555e-05	True	-0.4615661935411692	-1.039409833583366	4.634933357326299e-06	1.8076052368446715e-05	True	-0.1121120375873552	0.7674850248505676	0.0002843563753546	0.0005685356184156	True	-0.9769869581243328	-0.4758067894251283	0.8858420145336323	0.2794085627535763	-0.7233557310788772	-0.8496384473998226	0.4242758209924631	0.167296525166221	-0.0596075648714125	-0.2472687245377347	-0.1535678190497336	1.046893587604144	9.073348142864664e-23	6.679454836975829e-22	True	AT5G55220:HP65b, TIG1
Zci_02875.1	0.3674431143246566	1.1379318011897444	3.5856143329093416e-05	0.0002016698622171	True	-0.0327014215234298	1.0452673796808467	3.826797070059314e-07	2.8611875500909533e-06	True	-0.1422795380807513	0.8907381593624248	2.538974070626138e-05	7.293490849062972e-05	True	-0.03589520740721	1.0092871386454751	1.3140704511707818e-05	3.996583820064264e-05	True	-0.0048574874024924	0.7051958157182221	1.0816721776210816	-0.0615473593004534	0.3625856269221641	0.6724943941947923	0.9393926395403304	-0.0974425667076634	1.133074313787252	1.7504631953990688	1.9724103369835064	0.9477397793450216	6.073376773021537e-23	4.614289901519196e-22	True	AT2G16940:CC1
Zci_02877.1	-0.2174866636282129	-0.5792735114442982	0.000242948682735	0.0009095462154182	True	-0.2712187233353358	-0.6809031298840997	0.0012289340430773	0.0023148290103271	True	-0.4534498099362469	-0.7862095133190996	2.143663200613641e-06	9.611540478335064e-06	True	-0.3807761620323555	-0.4240232232821075	0.0017446019278663	0.0028261729413568	True	0.3467213489708349	0.4961060881778518	0.6462396246753226	0.556648233317282	0.129234685342622	0.224887364842516	0.1927898147390756	0.1758720712849264	-0.2325521624734632	-0.1847970417062479	-0.139969888643777	0.1326250100351744	1.6452884315112409e-12	3.106978291237838e-12	True	AT5G59500:-
Zci_02878.3	0.036185556293236	0.3321218476836822	0.0083513804960312	0.0165702540276704	False	0.1142701320342158	0.5666474936275288	0.0002786213278288	0.0006217484972569	True	-0.0989748708755522	0.2460611778576318	0.0076516994942479	0.0109363536336817	False	0.1003929989436018	0.7145731377826703	6.80216265254273e-06	2.3103359499588693e-05	True	-0.2752178913748917	-0.3102753492889967	-0.0648000925269567	-0.3503078447156511	-0.2390323350816556	-0.1960052172547808	-0.1637749634025089	-0.2499148457720492	0.0569039563087905	0.256372144338532	0.1812610853306751	0.3642652930670191	1.9895781196733914e-11	3.417347077120066e-11	True	AT3G06580:GAL1, GALK
Zci_02879.1	0.3086299070398839	0.6348158577377507	0.027447962742997	0.0448720599749268	False	0.2192867602049313	0.9894607436299624	0.0028332826758987	0.004890942790647	True	0.1091509593252633	0.9149439847133404	2.7954644578909816e-05	7.898335465091627e-05	True	-0.0350463901073085	0.2244607973109396	0.2149619013772586	0.2357749343161662	False	0.3641405666307209	0.2547703200020299	0.4092685903566266	0.1578236310585214	0.6727704736706048	0.4740570802069612	0.51841954968189	0.1227772409512129	0.9989564243684717	1.2442310636319922	1.324212575069967	0.3822844283694611	1.8709844926397288e-10	2.9635975784879007e-10	True	AT1G23750:-
Zci_02880.1	1.4526939658804778	2.6477501033242445	0.0008431260184422	0.0024758952215859	True	3.3071587663498434	5.304434814152753	0.0001033492161849	0.0002596268204134	True	2.363414298915858	6.590684669343719	0.000228805959473	0.0004832712899704	True	2.22411091704723	6.110504588642057	1.6335659849602555e-05	4.808806746922134e-05	True	-2.342472712663458	-4.553286708524966	-5.222027356010386	-4.578158018253465	-0.8897787467829801	-1.2461279421751223	-2.8586130570945283	-2.354047101206234	0.3052773906607866	0.7511481056277871	1.3686573133333324	1.532346570388592	5.2554664834230126e-14	1.1498497334442216e-13	True	AT5G15090:VDAC3, AtVDAC-3, ATVDAC3
Zci_02881.1	0.6813908615572735	1.6570607756079023	5.53878193171375e-08	2.5396633914510326e-06	True	1.052042679423845	1.377310548421507	4.902345774245771e-07	3.433068178924548e-06	True	0.6844727953281726	0.3168503218624687	0.0032288121160396	0.0050332251684224	True	1.0124782703640456	1.7812981919137014	2.12536578565396e-06	8.886299240148495e-06	True	-1.6534649385426872	-1.6056165967733156	-0.737625144400349	-1.4458190431822802	-0.9720740769854136	-0.5535739173494703	-0.0531523490721763	-0.4333407728182346	0.0035958370652151	-0.2283060483518086	-0.4207748225378802	0.3354791487314212	6.961423028827533e-22	4.439174989707305e-21	True	AT3G05970:ATLACS6, LACS6
Zci_02882.1	0.5609102084696476	0.2098955070670323	0.0268877829134571	0.0440944923679597	False	0.3410426644508533	0.5533076672703139	0.0002520526083692	0.0005699893297293	True	0.0558520064494585	0.4418749722868398	0.0032065598098566	0.0050025865860514	True	-0.1894778412866342	-0.0960993651989605	0.1441606711684099	0.1621071006283568	False	-1.0363077887997392	-1.38196278175361	-1.2334755933975527	-0.5365324395634286	-0.4753975803300916	-1.040920117302757	-1.1776235869480942	-0.7260102808500628	-0.8264122817327069	-0.8286551144832961	-0.7916006211107129	-0.6326318047623891	5.238809779036314e-13	1.034334618871041e-12	True	AT1G18720:MHP1
Zci_02884.1	-0.960889115927236	-1.0890261598659	5.5240201625894997e-08	2.5396633914510326e-06	True	-0.7201441421483818	-0.647703602401732	0.0001520243051249	0.0003628760619851	True	-0.5515121582920774	0.0524305009661105	0.0007710408885375	0.0014008212671184	True	-1.0540126573873203	-0.6820158951223654	4.4798950788265485e-06	1.63200780711852e-05	True	0.4024175485161265	0.3776530403906886	0.0416792296116996	0.2642723554010935	-0.5584715674111096	-0.3424911017576932	-0.5098329286803778	-0.7897403019862268	-0.6866086113497736	-0.2700505620110434	0.0941097305778102	-0.4177435397212719	6.664726123380547e-17	2.0161686409686242e-16	True	AT2G15910:-
Zci_02885.1	0.4297721901395606	0.6007299983519829	4.608885651934823e-05	0.0002431723832464	True	0.1314579803451949	-0.0907095581820547	0.1612709220926519	0.187885990179086	False	-0.3158108661417582	-0.8567924961723863	3.2944202333707363e-06	1.3637993304869656e-05	True	0.4636754104684049	0.1879970171264835	0.0258825949363169	0.0330447502839824	False	-0.626388454754933	-0.162476792475025	0.4265962642700756	-0.3415309737635792	-0.1966162646153724	-0.03101881212983	0.1107853981283173	0.1221444367048256	-0.02565845640295	-0.2531863506570797	-0.4301962319023107	-0.1535339566370956	4.2303099080817304e-10	6.502818343697155e-10	True	-
Zci_02886.1	1.1176676307708444	2.336561367773519	4.281729704196975e-08	2.216600823747993e-06	True	1.0765888119092786	2.9849823352859266	4.237509860961569e-08	5.787657085276447e-07	True	0.9171526117961905	2.9859921761279864	1.843192251172648e-08	3.1191736707454185e-07	True	1.0095107801105303	2.079450769251721	4.6932224171665386e-08	4.546382158440302e-07	True	-1.3860083081637535	-1.277614730939555	-1.3263853621192985	-1.1250773835843964	-0.2683406773929091	-0.2010259190302763	-0.4092327503231079	-0.1155666034738658	0.9505530596097652	1.7073676043463717	1.659606814008688	0.9543733856673242	1.2262171635113323e-26	2.0148882367663172e-25	True	AT3G18850:LPAT5
Zci_02887.1	0.5095860486926904	1.024697324425805	0.0018957819434387	0.0047840823740071	True	0.1226362266100311	1.780590312941225	1.3352842477019956e-08	2.679183259446008e-07	True	-0.1001361322484877	1.6960854417705384	1.4071246797444584e-06	6.98869619658496e-06	True	-0.3076508951443006	0.8095802663701299	9.864043432752677e-06	3.1346823172929216e-05	True	-1.3124815504997134	-1.2406732235815978	-1.3345754383808472	-1.6789217716346432	-0.802895501807023	-1.1180369969715669	-1.434711570629335	-1.986572666778944	-0.2877842260739083	0.5399170893596272	0.3615100033896912	-0.8693415052645133	1.0767638695565253e-21	6.6419982703137614e-21	True	AT3G09050:-
Zci_02891.1	0.5191082178336632	0.6504029613225462	0.0005489840291844	0.0017567853828571	True	0.265473676911566	-0.1886285184423402	0.0171928933494453	0.0247274637881716	False	0.2154492084059467	-0.1734375454051431	0.0478565771406493	0.0585156801634682	False	0.0044014793925888	0.2926564619843406	0.0160725658481744	0.0213406972631097	False	-0.2168662544636701	-0.0633231758664605	-0.1229615383815323	0.1604867346724718	0.3022419633699931	0.2021505010451054	0.0924876700244143	0.1648882140650607	0.433536706858876	-0.2519516943088007	-0.2963990837866754	0.4531431966568124	6.830102030220123e-08	8.950333757347518e-08	True	AT3G25690:CHUP1, AtCHUP1
Zci_02892.1	0.1901420014651389	0.5880043310619478	1.5004816261626828e-05	0.0001048486036162	True	-0.0310343967897961	0.3466175651833776	2.6898777539245543e-05	8.374016454102663e-05	True	-0.1186452997525462	0.0255601901885254	0.3638307972057509	0.3861266115170479	False	-0.1446430468783246	0.0073940953146651	0.067289500677697	0.0799322232945404	False	-0.4459351912001716	-0.1512018864218007	-0.0594958378777006	-0.0660365545967991	-0.2557931897350327	-0.1822362832115969	-0.1781411376302468	-0.2106796014751237	0.1420691398617761	0.1954156787615768	-0.0339356476891752	-0.0586424592821339	2.3337140356970992e-08	3.15564280996031e-08	True	AT5G19840:-
Zci_02893.1	-0.121340477244634	-1.18257622094055	0.0008604452515834	0.0025175409685497	True	0.2258579350927532	-0.4473438666117155	0.135818988492735	0.1605254744318823	False	0.7575099905826611	1.5600801288607176	0.0783556741085491	0.09229196158914	False	-0.2309534895041252	-3.000100416833848	1.1924071807069905e-06	5.59536488451638e-06	True	2.5359160538882297	1.2249431170545737	-2.147324339283482	2.526489251337809	2.414575576643596	1.450801052147327	-1.3898143487008208	2.295535761833684	1.3533398329476798	0.777599250442858	-0.5872442104227644	-0.4736111654960393	8.214500345159568e-17	2.454155253600418e-16	True	-
Zci_02894.2	0.1737892808637151	-0.003674519441867	0.6187434766492825	0.6532047951601734	False	0.6837599418749405	0.9408963402659634	0.0322133162031963	0.043507008922177	False	2.162497419389405	3.032346007555266	0.0457288364430549	0.0561063922158735	False	0.1019197391944723	-1.7242831627496535	1.2840401401747798e-06	5.904686841114208e-06	True	0.4476154934568606	-1.1152714887592925	-4.527581285112756	0.6173952746460252	0.6214047743205757	-0.431511546884352	-2.3650838657233515	0.7193150138404976	0.4439409740149935	-0.1743751484933291	-1.4952352775574906	-1.1068878881036284	9.618661005111245e-13	1.853102977555346e-12	True	-
Zci_02895.1	-0.4328890176955973	-1.1094573758252748	2.331165081428832e-05	0.000145098827208	True	-0.3188402270877439	-0.9909704350520698	0.0014185541896646	0.0026288025966669	True	0.002270402463119	-0.1285260781152217	0.3870501349882293	0.4091903546115129	False	-0.1991061754370333	0.1830503258206643	0.0644867275024618	0.076830326543084	False	0.7605749860317639	0.8715068383901281	0.7167584574303083	0.0605514357924477	0.3276859683361666	0.5526666113023841	0.7190288598934274	-0.1385547396445856	-0.3488823897935109	-0.1194635966619417	0.5882323793150865	0.2436017616131121	8.945826191341687e-12	1.5816996033130572e-11	True	AT4G20980:-
Zci_02896.2	-0.0029280906048518	2.690703350903017	0.0001308637423939	0.0005497381359481	True	-0.1546478791944179	0.0630639030330318	0.7943258948057802	0.8103150801022203	False	0.0381080687578762	-0.7852374473381954	0.2850620676848979	0.3073754367007706	False	1.5894829141997082	-2.1928349785465544	2.754226172434595e-06	1.0936265490462976e-05	True	-5.12912444045889	-4.332028796405241	-4.426367757589697	-2.394170432563813	-5.132052531063741	-4.486676675599658	-4.388259688831821	-0.8046875183641049	-2.438421089555873	-4.268964893372209	-5.211605204927892	-4.587005411110368	3.2506765536718845e-18	1.1545837157988409e-17	True	AT5G50020:PAT9
Zci_02897.1	1.4187603010903542	1.833964168978592	6.368927842517903e-06	5.688905955065389e-05	True	0.4500257695196823	2.105318316512026	2.9159985953451106e-08	4.528733947512591e-07	True	0.5738414291691347	2.17991354611483	5.9429008456471976e-08	6.73225791091022e-07	True	0.4153865969236783	2.0056146161034496	1.9615922417107798e-06	8.306144105291598e-06	True	-1.4409154358665486	-1.1656262596052942	-1.1846045079338694	-1.352279071215322	-0.0221551347761943	-0.7156004900856119	-0.6107630787647347	-0.9368924742916436	0.3930487331120433	0.9396920569067316	0.9953090381809604	0.6533355448881277	1.1527657645440833e-22	8.364718573319501e-22	True	AT1G04970:LBR-1
Zci_02898.1	-0.0627404750232001	-0.0353896404098939	0.9726084512873162	0.9763601727945754	False	0.0837628184443302	0.3524155340590851	0.2072139423919708	0.236910834872036	False	-0.5455884899085195	-0.2907204033837538	0.0665354263256267	0.0794284180621695	False	-0.5205648954552684	0.3624924885721747	5.818635620326953e-05	0.0001423466524088	True	-0.5070382404275748	-0.7550961695206402	-0.404766397040567	-0.2856564964185417	-0.569778715450775	-0.67133335107631	-0.9503548869490864	-0.8062213918738101	-0.5424278808374687	-0.4026806354615551	-0.6954868004243209	0.076835992153633	0.0001629323885585	0.0001791363290055	True	-
Zci_02899.1	0.3903530262571379	0.1165209156162232	0.1348208882942079	0.1740901613765493	False	0.4285219957279453	0.2027144673593559	0.0185124636381316	0.0264278823962408	False	0.7469238520220589	0.3950086101393877	0.0001645021133933	0.0003618896161444	True	0.4137298161561649	-0.7235104999681221	1.55883211373075e-06	6.9202371706378025e-06	True	0.3509734029122198	-0.0463200222611437	-0.8017616820368083	0.1032252543998293	0.7413264291693578	0.3822019734668016	-0.0548378300147494	0.5169550705559942	0.467494318528443	0.1563944450982122	-0.4067530718974206	-0.6202852455682928	2.5738219830175386e-15	6.442248992585359e-15	True	AT2G20570:ATGLK1, GLK1, GPRI1
Zci_02901.1	0.1657294861074469	0.0683377457780429	0.4437749387717865	0.4881321550643743	False	-0.21648406284547	0.0335540083965142	0.0470903342425956	0.0614074794720955	False	-0.4846891889803171	-0.0114987824759582	0.0037170965530623	0.0057075303315958	True	0.3983725042088459	0.7968528710979892	3.3065540422451347e-05	8.766191870258371e-05	True	0.0259178122310559	0.2888564737491745	0.6346853533566694	-0.4566507583804786	0.1916472983385029	0.0723724109037045	0.1499961643763523	-0.0582782541716326	0.0942555580090989	0.3224104821456888	0.6231865708807112	0.3402021127175105	2.307688569503344e-11	3.9405449965858656e-11	True	AT5G17410:-
Zci_02902.1	-0.475512763457381	-0.5673895379452789	0.003623280728992	0.008205214049733	True	-0.1905413670262881	-0.3345543444107823	0.0073182768774246	0.0114432750978763	False	-0.2041257610493936	-0.617100678035297	0.0006130412773274	0.0011444308761895	True	-0.0254243804270517	-0.7065091590238204	2.777044743160372e-05	7.566581082103479e-05	True	0.4625923708709329	0.252473494713918	0.4704830299815645	0.1621087251875197	-0.012920392586448	0.0619321276876299	0.2663572689321709	0.1366843447604679	-0.1047971670743459	-0.0820808496968643	-0.1466176480537324	-0.5444004338363007	1.062244110632402e-10	1.7141605654061248e-10	True	AT1G66680:AR401
Zci_02903.1	-0.2257485010158504	0.3748207638060856	0.1327325466138926	0.1717159332722252	False	0.0321158342213365	0.6228895900013018	0.0782616321253088	0.0969111697189556	False	-0.3225093291575458	-0.2186919804131859	0.6370267638567935	0.6531711968030097	False	-0.3141619168344416	-1.324916819840248	0.0025459967039561	0.0039636867037015	True	-1.0322378626169666	-1.235819163961212	-1.1717037485453687	-0.3404795258577424	-1.257986363632817	-1.2037033297398754	-1.4942130777029146	-0.654641442692184	-0.657417098810881	-0.6129295739599101	-1.390395728958555	-1.6653963456979906	7.88249414531105e-06	9.161199290911298e-06	True	-
Zci_02906.1	0.0524541684603052	0.7738707178692916	5.085385850516578e-07	9.222949679470543e-06	True	-0.1291862720291448	0.4548698416789847	0.0012018159850468	0.0022690757098071	True	1.745171603495521e-05	0.5077220241427431	1.1946721011861656e-05	3.926108417174604e-05	True	0.1402941353772586	0.8163920558861149	2.5039908989214265e-08	2.8166972389853293e-07	True	-0.6102129522357114	-0.3932118422505404	-0.3841443257482408	-0.5932862187021222	-0.5577587837754061	-0.5223981142796852	-0.3841268740322059	-0.4529920833248635	0.1636577656335802	0.0616579994284443	0.1235776983945022	0.2231058371839926	8.97287888901956e-18	3.029447784795559e-17	True	AT5G02770:MOS11
Zci_02907.2	-0.0952331492384064	0.0039307709851299	0.3233867825098735	0.3708337893042243	False	0.121521997530865	-0.5643740126335719	0.0002787264859059	0.0006218390483755	True	-0.1021877203595487	-0.6410341878188479	5.286356685277434e-06	2.0041482158519125e-05	True	0.1754147433393886	-0.0528804009077576	0.0940579183613617	0.109150433297339	False	0.3251497312787497	0.3515894323845887	0.6486965064883932	0.2360111169416856	0.2299165820403432	0.4731114299154537	0.5465087861288445	0.4114258602810743	0.3290805022638796	-0.2127845802489831	0.0076623186695452	0.1831307160339279	2.6041467083657388e-11	4.425051519660734e-11	True	AT2G35630:GEM1, MOR1
Zci_02908.1	0.1955836199713116	0.826058787733464	0.0009498713550183	0.0027335060602126	True	0.1248924468476433	1.6085459569295848	3.940314136489755e-09	1.252187617830358e-07	True	-0.0925449126730404	1.2999872109276351	1.8798241984763924e-06	8.731706322783012e-06	True	-0.1418859536495391	0.8242138025336514	1.0352861278198866e-06	4.9818941153311785e-06	True	-0.5677407064677933	-0.9376365407650225	-0.7852032971898026	-0.6283791909763465	-0.3721570864964816	-0.8127440939173791	-0.8777482098628431	-0.7702651446258857	0.2583180812656707	0.6709094161645623	0.5147839137378325	0.1958346115573048	3.416545351595835e-20	1.6350852480375892e-19	True	AT2G40810:ATG18C, ATATG18C
Zci_02911.2	0.6808359163239079	1.0904970946085544	2.647820022107221e-07	6.056023513745945e-06	True	0.7199690958354212	1.5818212035276478	2.35182086569972e-08	3.921050686118515e-07	True	0.7560558582788643	2.042840305000753	3.931151339667788e-10	3.154421354138427e-08	True	0.691069542221947	1.34042369556285	5.577638823419288e-09	9.165031438686745e-08	True	-0.4105076243810637	-0.6188995465135338	-0.753211259106803	-0.5625855902140526	0.2703282919428442	0.1010695493218873	0.0028445991720613	0.1284839520078944	0.6799894702274907	0.962921657014114	1.2896290458939506	0.7778381053487973	8.877201065736873e-30	3.1083116022538297e-28	True	AT3G11910:UBP13, AtUBP13
Zci_02912.1	1.1530514412298525	1.7493902231068148	0.0009669909691528	0.0027670597450142	True	0.7135541771590184	2.581443464808572	6.561947481769571e-10	4.1569073882867894e-08	True	0.1496896696980512	2.1308267675997934	1.1604856514524948e-08	2.3426239701962419e-07	True	0.5404356393560441	1.1789302634861052	0.0001022817308761	0.0002311903254943	True	-1.6414562479571142	-2.397721989948401	-2.4096876224576382	-2.3182106730775	-0.4884048067272619	-1.6841678127893829	-2.259997952759587	-1.777775033721456	0.1079339751497006	0.1837214748601709	-0.2788608548578448	-1.1392804095913949	2.60656041789687e-21	1.5165299253129284e-20	True	-
Zci_02913.1	0.0172336418919112	0.2430162112638978	0.4521045527518709	0.4962739099917653	False	0.0649502065423899	1.203007030406375	8.152113328510348e-08	9.1487994452478e-07	True	-0.3877551998776942	0.8238543767630198	5.953291181541685e-06	2.209026619925429e-05	True	-0.5245874656121106	0.240465868683291	6.112846342616425e-05	0.0001485253530987	True	-0.0638725634896797	-0.3562984762485781	-0.2382331785239193	-0.1240056605025863	-0.0466389215977685	-0.2913482697061882	-0.6259883784016136	-0.6485931261146969	0.1791436477742181	0.8467085541577966	0.5856211982391004	0.1164602081807046	5.95769624031807e-14	1.2946661498086818e-13	True	AT3G59520:ATRBL13, ATRBL12, RBL12, RBL13
Zci_02914.1	0.216233697597973	0.076348461516301	0.5403428281959304	0.580104927271559	False	0.3717307567026267	1.1268853081106909	0.0007615635432737	0.0015210735030456	True	-0.3711722411170783	0.987131795276968	0.0022900982702096	0.0036949323464894	True	-0.2686227706908477	-1.1070550573221176	4.1288830527845206e-06	1.52559535361712e-05	True	-1.2477605621028314	-2.8063718001262927	-2.965143267970438	-0.1366813197775718	-1.0315268645048583	-2.434641043423666	-3.3363155090875165	-0.4053040904684195	-1.1714121005865303	-1.679486492015602	-1.97801147269347	-1.2437363770996894	2.303927369394944e-24	2.325421031436469e-23	True	AT1G50480:THFS
Zci_02915.1	-0.4550449039970523	-0.1994293366181039	0.0776908015294778	0.1081828963018571	False	-0.3792964688625413	-0.4108026259571846	0.0034179326732185	0.0058003654759291	True	-0.1076099152380942	-0.4671088171176194	0.0085438905033414	0.0120767207252268	False	-0.4784963152515611	-0.492209209523232	0.0020421500362571	0.0032539901868475	True	0.6774950571775982	0.7663975707660389	0.6657183239714195	0.7958776240673129	0.2224501531805458	0.3871011019034975	0.5581084087333252	0.3173813088157518	0.4780657205594942	0.3555949448088542	0.1986095068538	0.3036684145440809	4.4010337629659176e-06	5.1799968345677566e-06	True	-
Zci_02916.1	0.6049038088437584	0.2862270526693553	0.0344976515763306	0.0545896707047341	False	0.8376464711471634	0.1834796252225583	0.0299172867028823	0.0406481661721537	False	0.0065985698397277	0.6066100969636796	0.0215130493726978	0.0279893463599118	False	-0.2295158990793631	-0.2989064164318256	0.0870305169169262	0.1015039786086582	False	-1.1668819519444478	-1.693171082820002	-1.8396223932660092	-0.3503174154575053	-0.5619781431006894	-0.8555246116728386	-1.8330238234262817	-0.5798333145368684	-0.8806548992750924	-1.5096914575974436	-1.2330122963023298	-0.6492238318893309	3.6367467953824144e-13	7.298506647089884e-13	True	AT4G21490:NDB3
Zci_02917.1	0.3106164853727966	0.8240568797507377	0.0003121189820635	0.0011147602664279	True	0.8625426785780652	1.5022739111607484	5.804531292684578e-06	2.3652432999911035e-05	True	1.110845900346587	2.821927401910263	2.673797420442363e-06	1.1474469948523558e-05	True	-0.1492110981768739	-0.8556931109696926	0.0004406955354994	0.000834997503212	True	-0.5375017668323094	-1.3501038498053193	-2.6879414093428933	0.0593103520284135	-0.2268852814595128	-0.487561171227254	-1.5770955089963064	-0.0899007461484604	0.2865551129184283	0.1521700613554291	0.1339859925673696	-0.7963827589412791	9.028824587324229e-22	5.6453605163211056e-21	True	AT3G63520:ATNCED1, ATCCD1, CCD1, NCED1
Zci_02921.1	1.9102514432477165	3.607404249791601	8.389497243158368e-05	0.0003863341413408	True	3.844170473847975	5.004656808237603	2.7544888520180492e-05	8.550281481651127e-05	True	2.324382507792629	5.26433369974247	5.0806438680937714e-05	0.0001318639347867	True	0.2914788549770675	0.9796862158421672	0.0137228621536046	0.0184523725285657	False	-3.7997998014158494	-5.6210210050041765	-5.954856514470859	-1.3698121781772254	-1.8895483581681336	-1.7768505311562013	-3.63047400667823	-1.078333323200158	-0.1923955516242497	-0.6163641967665736	-0.6905228147283893	-0.3901259623350581	1.8079982154989026e-17	5.843979461913036e-17	True	AT2G35840:-
Zci_02923.1	-0.2157943377471136	0.4852819256654361	0.3375866221944982	0.3846725046725563	False	0.0352364581979093	0.2324666323251818	0.8150642263537018	0.8300638218466202	False	0.1107076668297866	0.4391834918665495	0.4163641568613462	0.4385441332769528	False	0.159927575008739	1.7341989454592708	0.0004017982748455	0.000769474062945	True	-1.5691466497167887	-0.8285371398454767	-0.7120168860422856	-0.7029871959186913	-1.7849409874639024	-0.7933006816475674	-0.601309219212499	-0.5430596209099523	-1.0838647240513526	-0.5960705075202949	-0.272833394175736	1.0312117495405797	3.954103341886814e-07	4.929319145394631e-07	True	-
Zci_02925.1	0.197237312982951	0.2777011338252482	0.0264215075067311	0.043467058906939	False	0.1253755012629751	0.3231336049433793	0.0059767345227824	0.0095613850672657	True	0.200788935319089	0.0427008369747738	0.0067746256550927	0.0097991393169427	True	0.33062791002307	-0.0254487301927923	0.0017833076213338	0.0028835380496764	True	-0.0077214111118042	-0.3590709017050342	-0.3717729814240922	-0.190899415403436	0.1895159018711467	-0.233695400442059	-0.1709840461050031	0.139728494619634	0.2699797227134439	-0.0359372967616549	-0.3290721444493183	-0.2163481455962284	1.0613965400493063e-12	2.0338681162457253e-12	True	AT5G50320:HAC8, ELO3, AtELP3, HAG3, EAST1, ELP3
Zci_02926.1	0.7763546451956185	0.7288904570469701	8.949109571226507e-06	7.253449163412461e-05	True	0.7200289372963435	1.017754615700483	2.3801281107899139e-07	2.0281640335217767e-06	True	0.525976742456115	1.3521367512585525	1.4227237374244928e-07	1.2147424505192865e-06	True	0.7806749655342207	1.0560030410379375	5.8790527286172766e-08	5.417167341995766e-07	True	-0.5262375752031601	-0.6610753174392505	-0.6452500490428561	-0.6641755217536518	0.2501170699924584	0.058953619857093	-0.119273306586741	0.1164994437805688	0.20265288184381	0.3566792982612328	0.7068867022156962	0.3918275192842859	9.554140846409672e-23	7.022658183975477e-22	True	AT4G29380:MTV11, AtVPS15, VPS15
Zci_02927.1	0.1098639518843147	0.4962942884311156	0.0816634239788062	0.1127826638437434	False	-0.0260054312572544	0.6938761726828715	0.0013741838745275	0.0025568944569794	True	0.5867005813956445	1.3204491827480682	0.0003546531143302	0.0007092325727695	True	-0.1814918081701342	0.7000344497192001	0.0010526074408521	0.0018054073829649	True	0.3831451207189214	0.4769513553269995	0.0668262329691358	0.4786645367432003	0.4930090726032361	0.4509459240697451	0.6535268143647803	0.2971727285730661	0.879439409150037	1.170827528009871	1.387275415717204	1.1786989864624005	2.1170714186503694e-09	3.095244562736776e-09	True	AT5G16780:DOT2, MDF
Zci_02928.2	0.2136955276248242	0.3522089932621783	0.1305276530578382	0.1692956319092031	False	0.0213041104097531	0.1574836047097374	0.222372308923115	0.2528008220331375	False	0.3368470097789222	0.7577413089352305	2.8857255504674006e-05	8.105790935078938e-05	True	0.5004338710944403	0.7199056382794877	1.8353235592894296e-05	5.305412954787727e-05	True	0.2731399448547176	0.6104648002067607	0.4929450830330566	0.1901800643666105	0.4868354724795418	0.6317689106165139	0.8297920928119789	0.6906139354610508	0.625348938116896	0.7679484049164982	1.2506863919682871	0.9100857026460982	1.8388425140237234e-11	3.1686139168816096e-11	True	AT2G45030:-
Zci_02929.2	0.1178600277396902	0.5959056521394513	0.3212865231983163	0.3686888251551171	False	-0.5577782669566859	-1.153283902448853	0.004821884372918	0.0078614840207971	True	-1.1628838283586909	-1.2647201826758778	0.0012191159901185	0.0021151113277209	True	1.7321540763085252	-1.1206166355633556	4.390181603099597e-06	1.6065495756755112e-05	True	-3.1527815844723834	-2.775537171846423	-2.4204947267297614	-2.912997102768893	-3.034921556732693	-3.3333154388031088	-3.5833785550884527	-1.1808430264603675	-2.5568759323329324	-3.928821074295276	-3.68521490940564	-4.033613738332249	3.2744913196581355e-16	9.099589297832089e-16	True	AT1G08230:-
Zci_02930.1	0.0418849901735054	0.58504664471172	0.0345440390069359	0.0546450717262669	False	-0.098323161223649	0.3271019986641449	0.0215548232209816	0.0302817906032728	False	-0.0495149250509147	0.0919987855836815	0.7067672537498888	0.7203833901087836	False	0.3902906305847151	-0.4412348427254753	0.0003086872608948	0.0006108404511212	True	-0.4303739647783264	-0.4020730267262981	-0.5491482887643859	0.3853384923141163	-0.388488974604821	-0.5003961879499471	-0.5986632138153006	0.7756291228988315	0.1546726799333935	-0.0749710280621531	-0.4571495031807043	-0.0558963504113589	6.321164153132149e-11	1.0411647216987595e-10	True	AT3G16170:AAE13
Zci_02932.1	0.3609880220422443	-0.7348671363791528	0.1050935634068098	0.140314187748776	False	-0.5275501170892263	-1.0685963814257045	0.1780990298589374	0.2059958628842892	False	-0.1289694520599733	-0.96221285117562	0.0049282548958227	0.0073560946197297	True	0.1930131389364404	0.053292591914162	0.7330593196931721	0.746549782054527	False	-0.0127761245776196	0.8783980598133643	0.5632987121311872	0.573947756496118	0.3482118974646246	0.350847942724138	0.4343292600712138	0.7669608954325584	-0.7476432609567725	-0.1901983216123401	-0.3989141390444328	0.62724034841028	0.003355257160929	0.0035401897000423	True	-
Zci_02935.1	0.4751149976238045	0.1910659905163862	0.0506221139398376	0.0753295125040385	False	0.1569355566433081	-0.1711262148870744	0.2888585048998142	0.3226006870810326	False	0.6367683985193375	0.8464545578820784	0.0005138421991772	0.0009778234260627	True	-0.1989707639280062	0.3521454839853404	0.0290511053796157	0.0368457710353425	False	0.1248194864680223	0.6574894539370209	-0.1676675051442648	0.6199595108031462	0.5999344840918268	0.814425010580329	0.4691008933750726	0.4209887468751399	0.3158854769844086	0.4863632390499464	0.6787870527378135	0.9721049947884866	7.449160983527691e-06	8.666985392748687e-06	True	-
Zci_02936.1	-0.3374930485358485	-0.091938400957062	0.0571251320385369	0.0835065881887159	False	-0.3682525792900177	-0.904570563042932	8.691550605114062e-08	9.60860399272598e-07	True	-0.1889047823818828	-0.8954897938538862	8.252468922658193e-05	0.0001991055456183	True	-0.2499284251598261	0.1505380309975832	0.0258476321868875	0.0330044888380241	False	0.4024410196943409	1.1091330709680944	1.1276862919935402	0.5666887207952573	0.0649479711584923	0.7408804916780767	0.9387815096116574	0.3167602956354312	0.3105026187372788	0.2045625079251625	0.232196498139654	0.7172267517928406	5.155248242901511e-14	1.1297197389826731e-13	True	AT3G12390:-
Zci_02937.1	0.4690254646163501	1.0199351481444836	4.689680783109769e-07	8.717555262657136e-06	True	0.6645821626283537	0.987667845583152	3.4788074357800814e-05	0.0001037504971797	True	0.3222540019949269	1.2987442967745046	5.219315980708176e-08	6.143862295628242e-07	True	0.4451500563929125	0.9639066487068816	9.22194030852632e-07	4.553746832348715e-06	True	-0.7157957193288773	-0.8569412075178748	-0.8289874863478808	-0.6585147764395467	-0.2467702547125272	-0.1923590448895211	-0.5067334843529538	-0.2133647200466342	0.3041394288156063	0.1307266380652771	0.4697568104266238	0.305391872267335	4.504488117387904e-21	2.4999259989814482e-20	True	AT5G03650:SBE2
Zci_02939.1	0.7678922803439554	0.8812404180541793	0.0035974359851018	0.0081543576037066	True	0.7204905116238589	0.8154914499747139	0.0001206185504856	0.0002974052346526	True	1.0161680934052717	1.223049437535417	1.8110998695790825e-06	8.486170629769823e-06	True	0.8317172590024307	1.0692184535600198	2.9231653065127416e-05	7.88435818947092e-05	True	-0.4330392445274844	-0.2142144870721833	-0.4322264052898352	-0.2475041827442281	0.3348530358164709	0.5062760245516755	0.5839416881154365	0.5842130762582025	0.4482011735266948	0.6012769629025305	0.7908230322455818	0.8217142708157916	6.113101088457789e-11	1.0074114389998295e-10	True	AT5G44180:RLT2
Zci_02940.1	1.125671776988347	2.505371131407608	0.0002781302028411	0.0010163627032854	True	5.307477710426968	7.2526994181074045	1.0170711242080176e-06	5.903181347196505e-06	True	4.436990436641117	8.673622893004332	1.1358847041619071e-05	3.771785341301503e-05	True	2.5063162868925586	5.2622844167168905	8.645350125446217e-07	4.315504217621649e-06	True	-1.9424118771406969	-6.29021845558111	-7.261036931035712	-3.4829451384954	-0.8167401001523498	-0.9827407451541426	-2.8240464943945955	-0.9766288516028414	0.5629592542669108	0.9624809625262944	1.4125859619686183	1.7793392782214903	2.909631102805535e-20	1.408589134686501e-19	True	-
Zci_02942.1	1.971273145500919	3.8585740833839184	8.314191559378403e-07	1.2850297034551309e-05	True	2.317662797938847	5.148850366321308	6.44386667817173e-06	2.57033936388217e-05	True	2.5735089150774866	6.896654945380417	1.7674696611749922e-08	3.0450999924698445e-07	True	1.510995263591813	4.371246623025106	1.4669762407171873e-05	4.385443719921079e-05	True	-2.6302491457801027	-3.015427145431265	-4.2819371129067765	-2.8493584404091497	-0.6589760002791838	-0.6977643474924182	-1.7084281978292903	-1.338363176817337	1.2283249376038157	2.1334232208900428	2.614717832473641	1.5218881826159567	6.397096066429416e-21	3.456657577084671e-20	True	-
Zci_02943.1	-0.4507137095714379	-1.2829718895847684	1.3876693279344062e-06	1.8846076105332013e-05	True	-0.1544415787681869	-1.301610366881376	7.716630971377808e-07	4.766096191366063e-06	True	0.0046177566254321	-1.1976026831117563	5.238448982676101e-07	3.2521615250927256e-06	True	0.3584318943227718	-1.241850034996374	4.804484686017656e-09	8.290749649043729e-08	True	1.011505131362714	0.7684905771672672	0.7545751895548021	0.551700972434864	0.5607914217912762	0.6140489983990802	0.7591929461802343	0.9101328667576358	-0.2714667582220542	-0.5331197897141089	-0.4430274935569542	-0.6901490625615099	1.200025897112236e-23	1.0591245979187646e-22	True	AT2G23140:AtPUB4, PUB4
Zci_02944.1	-0.3990998013612028	-0.3785000328550438	0.000621803187715	0.001940791862077	True	-0.4398383738350162	-1.096725290912409	1.0082368041807367e-06	5.858969334614553e-06	True	-0.4957860607609703	-1.5895967038898533	1.7362399701218017e-08	3.0306159158645625e-07	True	-0.7595546267356195	-1.5642977848171018	2.6835756612546507e-09	5.4850387113817815e-08	True	-0.0304945943200038	0.3750712179723692	0.5788262122135723	0.7215647622467714	-0.4295943956812067	-0.064767155862647	0.083040151452602	-0.0379898644888481	-0.4089946271750477	-0.7216540729400398	-1.010770491676281	-0.8427330225703304	1.187261569903321e-25	1.5703491286537196e-24	True	AT1G17880:ATBTF3, BTF3
Zci_02945.1	0.1025221717281947	0.2784721998569281	0.1126371250479337	0.1491860903832949	False	0.1686514990266943	0.9273033184568068	3.2233686964534424e-06	1.4571745154061123e-05	True	0.2248516857469042	0.743594160001726	3.885876141920936e-06	1.5596957636747266e-05	True	0.7355636458845094	0.0147871497059206	5.100652724179302e-07	2.835636361787449e-06	True	0.2560309188362719	-0.2837632447286369	-0.3390120108418295	-0.1247488968262997	0.3585530905644667	-0.1151117457019426	-0.1141603250949252	0.6108147490582096	0.5345031186932001	0.64354007372817	0.4045821491598964	-0.1099617471203791	2.027167081013686e-16	5.781869615841464e-16	True	AT2G44280:-
Zci_02946.1	0.2782749605493424	0.9832175170955462	0.023969819249684	0.0401330880812393	False	0.405560776043262	1.0386866909532668	0.0023594024428391	0.0041480164546463	True	0.7444815223732406	1.674209821828427	9.833631566951016e-05	0.0002327059187961	True	0.7899283592960193	0.2511615739711064	0.0355246112629256	0.0443378459949074	False	1.2460538603454292	1.21230627227848	0.4495421161432837	1.257516613351423	1.5243288208947716	1.617867048321742	1.1940236385165244	2.047444972647442	2.229271377440975	2.250992963231747	2.1237519379717105	1.5086781873225297	5.207346220775493e-11	8.625758947161056e-11	True	AT5G23580:ATCDPK9, CPK12, CDPK9, ATCPK12
Zci_02948.1	1.6497448051436292	2.319277381929729	0.0015057662639262	0.0039712471529294	True	5.895874063903936	7.766129554246065	1.2771028086778278e-06	7.00297434211777e-06	True	6.087238116957814	11.248308925332797	1.930546575475672e-06	8.877379644343477e-06	True	2.953739769072711	6.833453351742106	1.4947413598821938e-07	1.10205701028374e-06	True	-1.596060268868018	-6.435011691395351	-9.037351786053868	-4.059540139820401	0.053684536275611	-0.5391376274914155	-2.950113669096053	-1.1058003707476898	0.7232171130617111	1.3311178628507143	2.2109571392789285	2.7739132119217054	2.8944310621751393e-22	1.969644996302785e-21	True	AT5G51010:-
Zci_02950.1	0.3857060599960447	0.3561270995342787	0.1139258663784879	0.1506399936011652	False	0.2210568572923108	0.1184453598360377	0.3630860579297594	0.3974710836523025	False	0.4674190917186558	0.3275363818261034	0.0050280398387352	0.0074841545226745	True	0.3202377648112309	0.3293141053797339	0.0715951361586793	0.0846499958339788	False	0.1887114527665236	0.2153456937594495	0.0444437649337197	0.1613803450316031	0.5744175127625684	0.4364025510517604	0.5118628566523755	0.481618109842834	0.5448385523008024	0.3337910535954873	0.3719801467598231	0.4906944504113371	0.0023251537165487	0.0024614011803702	True	AT1G17070:STIPL1, NTR1
Zci_02951.1	0.7442842589728764	1.447486615380808	6.253020849090531e-05	0.0003081388830905	True	0.3604519629237348	2.660415812372655	7.529718549685502e-10	4.367690356320585e-08	True	-0.08166690375488	1.3412473379112608	3.3872796321849297e-06	1.3938510930901148e-05	True	0.4739279091432298	0.6481870957508109	0.0006624207942698	0.0011989567345911	True	-1.616174342654296	-1.89271588797798	-1.2604755841118545	-1.1319276943666097	-0.8718900836814196	-1.5322639250542451	-1.3421424878667343	-0.6579997852233799	-0.1686877272734879	0.7676999243946749	0.0807717537994063	-0.4837405986157987	2.702087718394978e-23	2.2218960410269213e-22	True	AT1G28760:Nemp_A, PNET2_A
Zci_02952.1	0.3736064831147585	0.6369210859338685	0.0182121568231977	0.0319135319473287	False	-0.0507184834612806	-0.1753806261602397	0.6347027993131977	0.6603515131914405	False	0.8344258832575437	0.3859300263685619	0.0168064527875092	0.0223120548588068	False	1.2891859265090413	0.4438283009976116	5.210619385020368e-05	0.0001296796434695	True	-0.37763193319853	0.1764599318357285	-0.2865624365908601	-0.8269240596884342	-0.0040254500837715	0.1257414483744479	0.5478634466666836	0.4622618668206071	0.2592891527353385	0.0010793056754887	0.0993675897777017	-0.3830957586908226	2.746675310378768e-07	3.451355417413174e-07	True	-
Zci_02953.2	0.8088554363700657	1.775506602203092	4.6700043987988665e-08	2.304820769965189e-06	True	0.5729199112328143	1.6020198506772183	3.549309819589627e-10	2.8480253544023764e-08	True	0.5131282973970639	1.5068438295975062	9.708444447716268e-07	5.237121097314283e-06	True	0.6197203505691422	1.302135176425398	3.368501061501544e-07	2.0559798349677108e-06	True	-0.9571505087328084	-0.8525115241724506	-0.9001842821416499	-0.4885136069475257	-0.1482950723627425	-0.2795916129396363	-0.387055984744586	0.1312067436216164	0.8183560934702836	0.7495083265047677	0.6066595474558563	0.8136215694778723	5.6408859558650456e-27	9.776213691727254e-26	True	AT1G76130:ATAMY2, AMY2
Zci_02960.1	-0.4774543836918186	-0.1902933481673772	0.0283202341881234	0.0460634349657839	False	-0.2022558258177804	-0.3795870966088071	0.0828237091811857	0.10204855991115	False	-0.3618503066406857	-0.6617895189665282	0.0038439105230181	0.005889699363139	True	-0.2048480194921369	-0.176175068925823	0.4917217548887165	0.5134788827484493	False	-0.2773780873138758	-0.2818231672985378	0.0933047330136078	-0.2575702398816029	-0.7548324710056944	-0.4840789931163183	-0.2685455736270778	-0.4624182593737398	-0.467671435481253	-0.6614102639073449	-0.5684847859529203	-0.4337453088074259	7.703884314881844e-05	8.576795244305385e-05	True	AT1G55190:PRA1.F2, PRA7
Zci_02961.1	-0.610022844626946	0.2932406807680605	0.0423280769823271	0.0648388567074178	False	-0.3090191931759065	0.8215404250632119	0.0044321736764736	0.0072906327649419	True	-0.2826884232224547	0.6347286956706455	0.0149998112802163	0.0201384805935865	False	0.1659498189532842	0.3007184527592228	0.3161663856755178	0.3386391688175263	False	-1.2103150875757267	-2.07864685784374	-2.148241941463879	-2.189310861672074	-1.8203379322026727	-2.3876660510196466	-2.4309303646863336	-2.02336104271879	-0.9170744068076662	-1.257106432780528	-1.5135132457932334	-1.8885924089128512	1.2301732125192223e-10	1.9755400038938606e-10	True	AT2G38360:PRA1.B4
Zci_02962.1	0.0879422042210338	-0.1571085886950896	0.4127430015363168	0.4576580333709344	False	-0.0727153543732388	-0.0463422332578362	0.8593470907907309	0.8718420753581233	False	0.0479343576154169	0.1745289817053885	0.2390550819628092	0.2605627165498744	False	-0.0662072082442191	0.2521005900742241	0.0803017563420514	0.094077821123934	False	0.6532951780896608	1.0712387980881442	0.8054764142879387	0.349815880055726	0.7412373823106946	0.9985234437149052	0.8534107719033557	0.2836086718115069	0.4961865893945711	1.024896564830308	0.9800053959933273	0.6019164701299502	1.1736838487871775e-09	1.7437743835784186e-09	True	-
Zci_02963.1	-0.0289299898460893	-0.6839508630456148	0.0006800589700823	0.0020822885643422	True	-0.1536641351484	-1.2545887791346395	1.652928845775387e-07	1.5558212957938614e-06	True	-0.2324016641180133	-1.224472312764898	7.085682577218993e-08	7.503652834547562e-07	True	-0.7295058705560917	-1.7450052539878316	4.927637579075668e-10	1.7837677537187822e-08	True	-0.0238283853688772	0.0273835120665539	-0.3200320358986941	0.460205524099929	-0.0527583752149665	-0.126280623081846	-0.5524337000167074	-0.2693003464561627	-0.707779248414492	-1.2272052670680855	-1.544504348663592	-1.2847997298879026	7.63470021634515e-25	8.420908176768323e-24	True	AT1G79870:HPPR2
Zci_02964.1	0.311709379545702	0.878232735495569	0.0284641505123088	0.0462272398858191	False	0.4424574770880216	1.160537845120123	0.0001487957535943	0.0003565839500646	True	-0.2467261541425216	0.4804239612735337	0.0348867477574421	0.0436152290517282	False	-0.3258641276968319	0.2149200276004794	0.0978717955877392	0.1131885082529835	False	-1.2821956805979884	-1.445866709664264	-1.0042363624794746	-1.0255889593015477	-0.9704863010522864	-1.0034092325762425	-1.2509625166219962	-1.3514530869983794	-0.4039629451024193	-0.2853288645441409	-0.5238124012059409	-0.810668931701068	1.2584869544884424e-06	1.5231235400665174e-06	True	AT1G18580:GAUT11
Zci_02965.1	0.2307216893704455	0.0759234688505579	0.1718672700893514	0.2145055014504685	False	-0.08679504672671	-0.0123983716925444	0.7036280979674008	0.7253998881507604	False	0.0589495706206877	0.3156106648487462	0.0011970486119045	0.0020809498256054	True	0.1049668228850926	0.6506071703007499	5.394224272485918e-06	1.911000203081932e-05	True	0.2408244079093857	0.8332195173530459	0.5736827979086017	-0.0125081849884676	0.4715460972798313	0.7464244706263359	0.6326323685292894	0.092458637896625	0.3167478767599436	0.8208211456605015	0.8892934627573479	0.6380989853122823	6.869132637627549e-16	1.8311981774007654e-15	True	AT2G04550:IBR5, DSPTP1E
Zci_02966.1	-0.1522017254030512	-0.4984361023988839	0.0059204803501624	0.0123608641135547	False	-0.1061132875870365	-0.7752710053608576	0.0004088638795521	0.0008737128930776	True	-0.2427119292152237	-0.5417822704627184	1.4496191393487925e-05	4.590063364942296e-05	True	-0.2496356259521173	-0.496733722209898	7.431095994013155e-05	0.0001760679707833	True	0.1007141948058159	0.3169510655757017	0.5551347728392519	0.2235637555307779	-0.0514875305972353	0.2108377779886652	0.3124228436240281	-0.0260718704213394	-0.397721907593068	-0.4583199397851558	0.0133525023765335	-0.2731699666791201	9.884617257045513e-13	1.902438128484734e-12	True	AT4G15640:-
Zci_02967.1	-0.0616009132383794	-0.4147900273865383	7.452669281901336e-07	1.190142210779408e-05	True	-0.1547040906688908	-0.4564264887255369	2.27421399321978e-07	1.951729638209738e-06	True	-0.1320668274508545	-0.4783830026003244	6.971903201283429e-07	4.066169347374811e-06	True	-0.1095758862200657	-0.5279998559263017	3.137904134000219e-07	1.944950998896749e-06	True	0.3481817215568004	0.262002285885897	0.2965329905442733	0.2705389435302709	0.2865808083184209	0.1072981952170062	0.1644661630934187	0.1609630573102052	-0.0666083058297379	-0.1944242028396399	-0.1818500120560511	-0.2574609123960307	5.115042125813154e-23	3.956043424052599e-22	True	AT4G15415:ATB' GAMMA
Zci_02973.1	0.4573509347516777	0.2246708873696308	0.128714088563326	0.1672588338429509	False	-0.1854328466542272	-1.1603150683704504	0.0015235886641798	0.002804020498354	True	-0.6231051470190012	-2.686379094736848	1.269737740343596e-06	6.4723688204174086e-06	True	-1.151888429289925	-2.118988676582589	6.056124429222633e-06	2.1021781589396083e-05	True	-0.7667781116342871	0.1597750062314027	0.4505766633493753	0.7181320019364534	-0.3094271768826093	-0.0256578404228244	-0.1725284836696259	-0.4337564273534715	-0.5421072242646563	-1.0005400621390477	-2.235802431387473	-1.4008566746461355	4.8772933527121675e-16	1.3221694170401312e-15	True	AT3G01480:CYP38, ATCYP38
Zci_02974.1	-0.5804667661690379	-1.024278500309709	0.0261439771832649	0.0431091287029741	False	-0.2429161571810558	-1.1852806996254754	3.912673213024427e-05	0.0001142709443985	True	0.2677826471725115	-1.2458287877473788	0.0031646809537907	0.0049460660451308	True	-0.4891953968777844	-0.6893031866958292	0.1760498068963845	0.195387689096967	False	0.3819609245617164	0.6517490796382557	0.5760732640364763	0.5984856241014507	-0.1985058416073215	0.4088329224571998	0.8438559112089878	0.1092902272236662	-0.6423175757479926	-0.5335316199872198	-0.6697555237109025	-0.0908175625943785	1.4151634784295346e-05	1.6268635546559205e-05	True	AT1G49410:TOM6
Zci_02978.1	0.0233225769027418	0.593042937772374	0.2760790769008431	0.3239883986155213	False	-0.3241134931378429	0.1389436159960777	0.6079353112229354	0.6346968569625551	False	0.4335012145750814	-0.659195258994701	0.0411685519441093	0.0508090216187937	False	0.2894527198941929	-3.8193318022891134	1.9991993170951068e-05	5.703789696091492e-05	True	0.2741936920686147	-0.4261361795735316	-0.1985950194500958	0.1776732797222724	0.2975162689713566	-0.7502496727113745	0.2349061951249855	0.4671259996164654	0.8672366298409888	-0.2871925635774539	-0.8577902784447968	-3.641658522566842	6.600175217639551e-11	1.0854498235807215e-10	True	AT5G67360:ARA12, SBT1
Zci_02999.1	-0.142733135483053	-0.8199427393206333	0.0003733168696688	0.0012902613560807	True	-0.0742130706300177	-0.1509621828892928	0.4384563219766157	0.4719838931596236	False	-0.4797945595073578	-0.2976306511134101	0.0060577835564433	0.0088446395549648	True	-0.3619251258542304	-0.4952550111815936	0.0007163512034055	0.0012876135407115	True	0.1731709225452329	-0.066881769622177	0.1811332544105992	0.2058321248159682	0.0304377870621799	-0.1410948402521947	-0.2986613050967586	-0.1560930010382621	-0.6467718167754004	-0.2178439525114699	-0.1164973967028109	-0.2894228863656254	2.5179548315090855e-07	3.175142361524488e-07	True	AT4G33910:-
Zci_03000.1	0.0046210143667879	-0.0976756111414705	0.5955812703571192	0.6316612019240776	False	-0.113831618870952	0.0635436633425099	0.0982006259921901	0.1194811508312862	False	0.0734393975568492	0.1704961759988315	0.3610373968760461	0.3833310281750411	False	-0.1078415252223763	0.1169061904037427	0.3094274805741929	0.3319012153780665	False	0.5612727405260385	0.7568257375628402	0.7005032363308539	0.2846670450161674	0.5658937548928265	0.6429941186918882	0.7739426338877031	0.1768255197937911	0.463597129384568	0.8203694009053502	0.8709994123296854	0.4015732354199102	2.5625314474489705e-10	4.0147437857933837e-10	True	AT4G19210:ABCE2, ATRLI2, RLI2
Zci_03003.1	-0.311667085893589	0.2066748358398387	0.0197593078678747	0.0341584157019329	False	-0.4607678131830686	-0.5208603160907739	0.0007334305462377	0.0014712922353589	True	-0.1390358610932649	-0.8823437667825442	8.105548991467196e-05	0.0001960470051581	True	-0.4167122674606651	-1.4297921751042335	3.3830614602342105e-12	7.143148994025166e-10	True	0.4237304100491696	0.8979296333649982	0.8530744615591281	1.1554297745143471	0.1120633241555806	0.4371618201819296	0.7140386004658632	0.738717507053682	0.6304052458890084	0.3770693172742243	-0.029269305223416	-0.2743624005898866	3.2580343506005928e-15	8.075061199982784e-15	True	AT3G02870:VTC4, GPP
Zci_03005.1	-0.1847193146502759	-0.7132763091050975	1.1454777655387704e-08	1.0100114852078014e-06	True	-0.2799061986284119	-0.3250792047263493	0.0003737115706097	0.0008075558153951	True	-0.1839122389474985	-0.3213252052437481	0.0008926981799936	0.0015998121673476	True	-0.231664486801681	-0.4281311081444841	4.833158293744432e-05	0.0001212248398328	True	0.8322205543885737	0.7556337862578175	0.7775273339946889	0.4099007167750317	0.6475012397382978	0.4757275876294056	0.5936150950471903	0.1782362299733506	0.1189442452834761	0.4305545815314682	0.4562021287509408	-0.0182303913694523	2.724831311720288e-24	2.698415184472388e-23	True	AT3G19760:EIF4A-III, RH2
Zci_03006.1	0.3716041404205472	0.6309702963246928	0.0011747989102767	0.0032459508485094	True	0.3509593610755788	0.6414351841479071	9.488532807331448e-05	0.0002414866118436	True	0.6952543483135458	0.9381226291806216	4.583971400283158e-05	0.000120664463131	True	0.6669924214921807	0.8366873712038498	5.410087346545188e-06	1.913803492280809e-05	True	0.3570612040164236	0.4078481091560393	0.2212928234591928	0.1540457484116069	0.7286653444369708	0.7588074702316181	0.9165471717727388	0.8210381699037876	0.9880315003411164	1.0492832933039464	1.1594154526398146	0.9907331196154568	1.522784193570404e-13	3.177224051980373e-13	True	AT1G36990:-
Zci_03007.1	-0.2643250491807203	-0.2541300965803277	0.0022606224944874	0.005545868534884	True	0.009315674328211	0.1295526068801091	0.0150580278676542	0.0219554437216298	False	-0.2254677399467439	-0.1236106308137152	0.0159903259013535	0.0213374235177568	False	0.1339792102000601	-0.2617894513551686	8.623773320569074e-05	0.0002001405478519	True	0.026129967942376	-0.2840586853093878	-0.0566464728689979	-0.1330420645492207	-0.2381950812383442	-0.2747430109811768	-0.2821142128157419	0.0009371456508393	-0.2280001286379516	-0.1545060784292786	-0.1802571036827132	-0.3948315159043893	7.372390897536302e-10	1.1107612572739326e-09	True	AT2G26920:-
Zci_03008.1	-0.5021313674056298	-0.6561168531394088	6.303335200243296e-05	0.0003101421289889	True	-0.1466799935475666	0.3130202024295698	0.0234204617399286	0.0326219624032653	False	-0.0776593159099947	1.1533372416449668	7.614892798548711e-05	0.0001860538004496	True	-0.5441186980528006	-1.35148055099529	4.4025395366685416e-08	4.343448073625141e-07	True	1.1088091411456291	0.4148692109883161	-0.4646906686364689	0.3855738578075449	0.6066777737399995	0.2681892174407494	-0.5423499845464637	-0.1585448402452556	0.4526922880062205	0.7278894134178859	0.6886465730084979	-0.9659066931877448	1.63349752908766e-20	8.19095531540129e-20	True	AT3G26060:ATPRX Q, PRXQ
Zci_03009.1	-0.1957642560162797	-0.1735505411925197	0.0198964523812418	0.0343584899531883	False	-0.34178777050733	-0.6663580718776583	6.378356781199837e-05	0.0001727142785325	True	-0.0337527645842579	-0.3829515798138834	0.0074242493746697	0.0106428609838759	False	-0.106580862002108	0.1816439453676332	0.0018717819779484	0.0030124333387373	True	0.1927991589510185	0.6640137627517619	0.5725500945132458	0.3561517838634502	-0.0029650970652612	0.3222259922444319	0.5387973299289879	0.2495709218613422	0.0192486177584987	-0.0023443091258963	0.1895985146993624	0.5377957292310835	8.315364168674374e-14	1.7793031462259012e-13	True	AT4G26870:-
Zci_03011.1	0.7768814934548303	1.6682338214400805	0.0052255408134515	0.0111049950326031	False	0.2584332260360042	2.4863803938515465	1.0522767261327913e-05	3.859951465117199e-05	True	-0.2128338182053415	0.6481747866415999	0.1062372122842092	0.1222756534884833	False	0.9330196462716184	1.3389947578052892	0.0017673202108873	0.0028596078492076	True	-1.4772397871294969	-1.989996706270688	-1.0330671176782795	-1.628105231025594	-0.7003582936746664	-1.7315634802346835	-1.245900935883621	-0.6950855847539756	0.1909940343105836	0.4963836875808587	-0.3848923310366796	-0.2891104732203047	4.3721058233573955e-10	6.710074429886573e-10	True	AT1G28760:Nemp_A, PNET2_A
Zci_03012.1	0.3040870363758792	0.4911668003963871	0.0001121615867509	0.0004851769626348	True	0.4265464322248289	1.0581365011637605	1.131673607808836e-06	6.376176225623922e-06	True	0.2539071052685253	1.050541717213901	1.8933820260602498e-07	1.4943750433552575e-06	True	0.2275675996158028	0.6303646285343829	5.570896679873039e-07	3.0222687572217845e-06	True	0.1362598350002755	-0.1775636323029714	-0.2043369916778843	-0.0899348331760054	0.4403468713761547	0.2489827999218574	0.049570113590641	0.1376327664397973	0.6274266353966627	0.880572868860789	0.8462047255360168	0.5404297953583774	2.2522526305912825e-22	1.5624596959627852e-21	True	AT4G37460:SRFR1, SRFR3
Zci_03013.2	0.4793412846472158	1.4813892003236149	1.280485016017162e-05	9.354924293800648e-05	True	0.5967543868972491	1.342754399602594	5.928316879926306e-06	2.401504553504855e-05	True	0.8046407751578251	1.5735867208044318	1.3827637769880163e-06	6.905929672519508e-06	True	0.904498939265471	0.9770769111071198	1.7423667196161827e-07	1.2336212605282514e-06	True	-0.7248994054878031	-0.802043136323352	-1.1670244681131745	-0.7415294541362591	-0.2455581208405872	-0.2052887494261028	-0.3623836929553494	0.1629694851292118	0.7564897948358116	0.5407112632792419	0.4065622526912573	0.2355474569708606	8.18861243847864e-17	2.4471802970239243e-16	True	-
Zci_03014.1	0.3200474255461483	0.2432538680431406	0.112726045031102	0.1492833293363336	False	0.396271737457861	0.2023018941261569	0.0596351821554142	0.075905772501584	False	0.4066677915017869	0.5604140812869027	0.0017207745162949	0.002867659712254	True	0.4065854911876889	0.5020836951227992	0.0114739213433499	0.015675707805777	False	0.0342176448112234	0.1468620468330952	0.0713906469669969	0.1408436982288528	0.3542650703573717	0.5431337842909563	0.4780584384687838	0.5474291894165417	0.2774715128543641	0.3491639409592522	0.6318047282538997	0.6429273933516519	5.814503921031954e-06	6.799594152977494e-06	True	AT1G14000:VIK
Zci_03015.1	0.8878726078470245	1.3882145651704891	4.9933414426107e-05	0.0002576451919197	True	0.1830100522088775	0.3330340162700524	0.2044832669970817	0.233955486919546	False	0.3457909089478654	0.3194963387934821	0.1970023105232842	0.2175135016659447	False	0.9129283968308448	3.799834691883558	9.899425422872371e-09	1.4142665785881016e-07	True	-1.1184773268410573	0.8772921227877273	1.7423001996508225	-2.7964787513020566	-0.2306047189940328	1.0603021749966048	2.088091108598688	-1.883550354471212	0.2697372383294318	1.2103261390577795	2.0617965384443044	1.0033559405815016	3.6440590271148384e-30	1.3979539590473614e-28	True	AT1G75380:ATBBD1, BBD1
Zci_03016.1	0.1958469911246156	0.0764016264238787	0.2734082292424118	0.3214073787541427	False	-0.0676951148465834	-0.5148196945124228	0.0001072545791317	0.0002683873031341	True	-0.2112800944314239	-0.846592920499555	1.599273208744381e-05	4.975574063650935e-05	True	-0.1518051415562187	0.1336104771112456	0.0159060430209301	0.0211399983779898	False	-0.1888854284950527	0.4254726178087216	0.9444185092826932	0.2583636815279213	0.0069615626295629	0.3577775029621381	0.7331384148512692	0.1065585399717026	-0.112483802071174	-0.0893470767037012	0.097825588783138	0.3919741586391669	3.1295472530999475e-16	8.725844779628334e-16	True	AT2G26930:CMK, PDE277, CMEK, ISPE, CDPMEK, ATCDPMEK
Zci_03017.1	-0.0190297470634552	0.3820332162101469	0.0030243210739346	0.0070307068133551	True	-0.1310144391312744	0.2262590436660012	0.0703930360146133	0.0880164321237127	False	-0.2073216445792283	0.2558137385374803	0.0004813606614284	0.0009264484926832	True	-0.0761311108843267	-0.2045133706702206	0.5056109013230728	0.5270680273725094	False	0.2073225248250201	0.1561233349675299	0.1911558190458395	0.1402598892650834	0.1882927777615648	0.0251088958362555	-0.0161658255333887	0.0641287783807567	0.5893557410351671	0.3823823786335312	0.4469695575833199	-0.0642534814051372	0.0001925370952591	0.0002110346830108	True	-
Zci_03018.1	-0.0928791966016175	-0.641743103098904	0.0039759491520729	0.0088826947529722	True	-0.1872813265389745	-0.8104762944496486	3.470930497427812e-05	0.0001037282993241	True	0.1049459250325197	-0.5393865352103684	0.000508666274606	0.0009700827011648	True	0.0082423978614318	-0.483931339307019	0.0025636242740204	0.0039891949150845	True	1.0302511037960338	1.0989365914406912	1.0094228704999495	0.7871091406319661	0.9373719071944162	0.9116552649017168	1.1143687955324697	0.795351538493398	0.3885080006971297	0.2884602969910426	0.4700363352895813	0.3031778013249471	1.1281132582377206e-11	1.9768157531521403e-11	True	AT1G53645:-
Zci_03019.1	-0.0362989028980607	-0.7052999460616203	1.0349803819875965e-07	3.484554579775722e-06	True	-0.0442405771410738	-0.1917387531971854	0.290224532787405	0.3238039682893207	False	0.0886566355356848	0.357051885218393	0.000968449572715	0.0017233784763764	True	0.0444285643475073	0.137591897208158	0.0987467363399138	0.1141318358200733	False	0.5278237016255116	0.4708483004439396	0.3585149226339541	0.3588385851334474	0.4915247987274509	0.4266077233028658	0.4471715581696389	0.4032671494809547	-0.1774762444361086	0.2791095472467542	0.7155668078523472	0.4964304823416055	8.684017300995814e-14	1.8537606979212425e-13	True	AT2G37160:-
Zci_03021.1	-0.5011064423774529	-0.6525593303123758	0.0048113302109952	0.0103991691586248	False	-0.0664755946835455	-0.4303074833701048	1.46834525390826e-05	5.058567602820263e-05	True	-0.1309469481277645	-0.3211225306550451	0.0196080040244166	0.0256738469881843	False	-0.1654985064934511	-0.4841973771896155	0.0001322779182488	0.0002902037080925	True	0.4588580682100831	-0.0172507475622119	0.0143011732021127	0.2427537205481833	-0.0422483741673698	-0.0837263422457574	-0.1166457749256517	0.0772552140547322	-0.1937012621022926	-0.4475582309323167	-0.3068213574529324	-0.2414436566414322	8.488268465339648e-09	1.1847157131867731e-08	True	AT3G61130:GAUT1, LGT1
Zci_03022.1	-1.369456216706515	-2.4685315155805947	1.3686498070864616e-05	9.849573237993676e-05	True	-0.8730888164350459	-2.8758866885256014	4.8910318113393844e-08	6.390196107379502e-07	True	-0.5501773329787931	-1.9922567339309676	9.773527242150093e-08	9.312918591896184e-07	True	-0.7475518558134011	-1.7949929725952225	1.3868193020032697e-06	6.284904172404982e-06	True	1.117745479248868	0.966281371626888	1.0079340328241997	0.9658609028042356	-0.251710737457647	0.093192555191842	0.4577566998454063	0.2183090469908344	-1.3507860363317268	-1.9096053168987133	-0.984322701106768	-0.8291320697909867	8.992101812776985e-22	5.628367508848992e-21	True	-
Zci_03023.3	-0.0731001125664798	-1.2043803291678414	5.391852472530368e-05	0.0002733973009899	True	-0.1737835941637735	-1.3093022205099976	3.81753280964271e-05	0.000111899614685	True	0.1727308748352971	-1.0914686522377963	1.0594913723731284e-06	5.596183447383902e-06	True	0.3852391155744552	-0.6010713774860066	5.8854987459159715e-09	9.60533346176693e-08	True	0.8182343371551601	0.8868354419970705	0.8240519359297256	0.5967746089691248	0.7451342245886803	0.713051847833297	0.9967828107650228	0.98201372454358	-0.3861459920126813	-0.422466778512927	-0.2674167163080709	-0.0042967685168817	4.9314397883057845e-18	1.711165179156627e-17	True	AT3G26910:-
Zci_03024.1	-0.1390082578295546	-0.0081622150353362	0.4363855393714861	0.480993172917587	False	-0.1770321533344083	-0.4298820963605894	0.0102644123343881	0.0155524825126393	False	-0.0685963738945965	-0.2947109194268855	0.0292925140065809	0.037191141530771	False	0.0385217631279943	0.3342726401216453	0.0157629526021062	0.0209642915201217	False	0.2613989032652348	0.51359710085644	0.706202884349763	0.0126069718698618	0.1223906454356802	0.3365649475220316	0.6376065104551665	0.0511287349978561	0.2532366882298986	0.0837150044958505	0.4114919649228774	0.3468796119915072	4.8122517897215337e-08	6.373751373208894e-08	True	AT3G59650:-
Zci_03025.1	-0.119495510403401	-0.0738424684558478	0.6985573303608358	0.7278875158580768	False	-0.3881246017965121	0.159185825403632	0.0007328401194463	0.0014704141508958	True	-0.1186449089245029	0.2351934715059513	0.2659935273406161	0.2882344896199407	False	-0.1651356634160632	0.5372442063992628	0.0001841204918829	0.0003883671886836	True	0.5218417870945382	0.6325073006663677	0.7153178089933796	0.3307622927422051	0.4023462766911372	0.2443826988698556	0.5966729000688766	0.1656266293261419	0.4479993186386903	0.7916931260699998	0.950511280499331	0.868006499141468	5.09451874630988e-07	6.302045350490471e-07	True	AT1G71430:-
Zci_03026.3	0.4018202671675164	0.01555048428197	0.2306719575974911	0.2769671559899063	False	-0.0631222442989927	-0.1383194811063153	0.7326063350100651	0.7524550826466045	False	0.3122281311648283	0.4348803401399066	0.2180453661339437	0.2389664045645054	False	0.1543210770870577	0.2167652553147145	0.3826336936213569	0.4054561280818802	False	-0.0519659860921324	0.3328025672696684	0.0551345440282926	0.2872089569707654	0.3498542810753839	0.2696803229706757	0.3673626751931209	0.4415300340578232	-0.0364155018101624	0.194483086163353	0.4900148841681992	0.50397421228548	0.0762295492595897	0.0777392850900857	False	AT1G56290:-
Zci_03027.1	0.4236802445929823	0.5210855968015657	0.0001292092010953	0.0005452039427462	True	0.2619226427007959	0.6564029101668591	3.5527466578537817e-06	1.573569345375992e-05	True	0.1284986435948036	0.526964952709327	0.0004308011337165	0.0008424419408116	True	0.2144738022501373	0.4696739544632446	0.000953515428839	0.0016596890933281	True	-0.9310758406703236	-1.060675569360214	-0.8449475755788294	-0.9011951658950704	-0.5073955960773411	-0.798752926659418	-0.7164489319840257	-0.6867213636449332	-0.4099902438687577	-0.4042726591933547	-0.3179826228695024	-0.4315212114318258	2.146310825804704e-16	6.098208008755825e-16	True	AT5G53350:CLPX
Zci_03028.1	0.2500822122873334	0.0731343419370675	0.2776366097550503	0.3254245788595714	False	-0.0289006876851649	0.8912614740448062	4.1926462436847216e-06	1.7990637558128425e-05	True	-0.2642779884215196	0.7032904320565461	4.110234307473744e-07	2.720099391523346e-06	True	-0.1306844124724291	0.361544460125744	0.0005996243047483	0.0010985126389691	True	-0.1637099712246854	-0.2599703307557313	-0.06044239464787	-0.0486408069757207	0.0863722410626479	-0.2888710184408962	-0.3247203830693896	-0.1793252194481498	-0.0905756292876178	0.6312911432890749	0.642848037408676	0.3129036531500233	1.5887927807151065e-12	3.002057630593752e-12	True	AT5G51700:RAR1, PBS2, ATRAR1, RPR2
Zci_03029.2	0.5792273925518825	0.8937815522481767	0.0249525111708489	0.0415298255582247	False	0.429811207448308	0.4484507500735946	0.007667476871592	0.0119253973181327	False	0.9037272326761258	0.8347102723394587	0.0001338029077903	0.0003026516793783	True	0.5347807281005479	0.7774276828558508	0.0013535220084347	0.0022482427840637	True	0.0908222979757865	0.1915651173679836	-0.127007498240057	0.223162031306315	0.670049690527669	0.6213763248162917	0.7767197344360687	0.757942759406863	0.9846038502239632	0.6400158674415782	0.7077027740994016	1.000589714162166	1.0155869435547245e-06	1.236294144056693e-06	True	AT3G52100:-
Zci_03030.1	0.1475828602280549	-0.312827343176882	0.0018613163899746	0.0047164777681752	True	-0.1276116618674985	-0.6585725658565709	5.879562236001293e-05	0.0001612483758771	True	-0.1640325932624815	-0.9733997618690352	5.349330031666227e-09	1.436225295276405e-07	True	0.1228439949621176	-0.3834096981156136	2.273958080340101e-05	6.376220837389293e-05	True	-0.2585583461418563	-0.037419168580282	0.3315170755940491	-0.2504458279998118	-0.1109754859138014	-0.1650308304477805	0.1674844823315675	-0.1276018330376942	-0.5713856893187383	-0.6959917344368529	-0.641882686274986	-0.6338555261154255	6.023895828707251e-19	2.374297705060258e-18	True	AT3G09300:ORP3B
Zci_03033.1	0.2774209682545536	-0.3590247238280604	0.2736957943064946	0.3216668867786204	False	-0.3622743440164541	-2.630617097664408	8.162082580846653e-07	5.002717579310784e-06	True	0.16963808879526	-2.692900364707338	1.9132209011433985e-06	8.824240582656172e-06	True	-0.0739984160882856	-1.579573573501023	0.0009141859924833	0.0015993272023295	True	-0.4917120336711406	0.5713692167666786	0.4151488677227525	0.5135469314999407	-0.214291065416587	0.2090948727502245	0.5847869565180125	0.439548515411655	-0.8507367574992011	-2.059247880897729	-2.2777514969845853	-1.0660266420010824	7.325987994270174e-14	1.5777664593340979e-13	True	AT5G39710:EMB2745
Zci_03035.1	0.0190892540859746	0.5839764496722726	0.0213827493734297	0.0365320251449174	False	0.8296379806114502	1.1829817637336668	0.0041204014851806	0.006848842724116	True	0.7023091752308674	0.7995538501195347	0.0107051981532665	0.0148189121647215	False	0.7676435742847831	0.3746020578498295	0.0156530485069649	0.0208325092015986	False	-0.9558768688624312	-1.3770303691248305	-1.358427386917799	-0.8092696239857333	-0.9367876147764564	-0.5473923885133802	-0.6561182116869315	-0.0416260497009501	-0.3719004191901585	-0.1940486053911636	-0.5588735367982642	-0.4346675661359038	1.469934366137062e-07	1.882931756223729e-07	True	AT1G77610:-
Zci_03039.1	-0.183165931637197	-0.3273468532046383	0.3289951338965591	0.3761451133091863	False	-0.7053967534085255	-1.0942566149135953	0.0005944945731576	0.0012258395601236	True	-0.2029794792969421	-1.5002448715213443	0.0001189538368831	0.0002737679449802	True	-0.1789724361818103	-0.5246301798397704	0.1309651585881941	0.1480990618961505	False	0.509206584953491	1.231051145540806	1.3514882432595492	0.5967783540715371	0.3260406533162939	0.5256543921322806	1.148508763962607	0.4178059178897267	0.1818597317488527	0.1367945306272107	-0.1487566282617953	0.0721481742317666	1.102490644362117e-08	1.5272453480884514e-08	True	-
Zci_03040.1	0.4671303278045586	0.6213588311745477	0.0245104163068052	0.0409172674442141	False	0.0419150946644242	1.009581241673402	0.0012612315491686	0.0023687143723318	True	0.1056899462502425	1.2356966321306473	7.825523957631272e-06	2.7631818917503305e-05	True	0.2925130027440739	-0.0471164166908275	0.0416739114787025	0.0514204646505356	False	-0.8547112882379517	-1.219256893557998	-1.5570147767543396	-0.5385470407044943	-0.3875809604333931	-1.1773417988935737	-1.451324830504097	-0.2460340379604204	-0.233352457063404	-0.2096756518845959	-0.3213181446236923	-0.5856634573953219	1.7941608432771972e-12	3.3775054619774747e-12	True	-
Zci_03041.1	-0.1432850246969996	-0.244054155721936	0.0558069907605976	0.0818156994570332	False	-0.2556471792364512	-0.6393878130496486	0.0002494368002207	0.0005650028109445	True	0.0846012678079235	-0.3021607475569574	0.0085374055125443	0.0120696928028614	False	0.009537125846708	0.0126310552312887	0.9848403419548196	0.9856592508765156	False	0.2873296419930486	0.4770279430094728	0.385839508279747	0.0604972016455942	0.144044617296049	0.2213807637730216	0.4704407760876705	0.0700343274923023	0.0432754862711126	-0.1623598700401758	0.0836787607227895	0.0731282568768829	2.7605954999301866e-07	3.467941822417191e-07	True	AT1G15390:PDF1A, ATDEF1
Zci_03043.1	0.047256502347313	0.5158064268089642	0.0437754616159702	0.066748047490131	False	0.2790142247369007	1.7696704225679776	1.637385025442462e-07	1.5452441991224847e-06	True	0.164465122961257	1.4061823537102156	8.597296744552886e-07	4.78686271609779e-06	True	-0.1769348116423525	-0.0979830371707848	0.5095281017356315	0.530921555200995	False	0.4377565418102649	-0.3453129069801619	-0.4623840271362645	0.1117706870785433	0.4850130441575779	-0.0662986822432611	-0.2979189041750074	-0.0651641245638092	0.9535629686192292	1.4243575155878156	0.9437983265739512	0.0137876499077584	5.373191808003546e-17	1.6471971957741532e-16	True	AT2G36070:TIM44-2, ATTIM44-2
Zci_03044.1	0.0653326462065058	0.2687827202494164	0.2988987511632923	0.3464246599604407	False	0.3499731708523637	1.7695169135858038	1.7281246874417046e-07	1.5984738343300838e-06	True	-0.318413805806804	1.2704261530839496	1.879170744301641e-07	1.4855940145222086e-06	True	-0.1069727501208515	-0.3732794622306929	0.1847367513233598	0.2045808140877092	False	0.6199196225369317	-0.5559906497462253	-0.3743613644943169	-0.0359947996163354	0.6852522687434375	-0.2060174788938615	-0.6927751703011209	-0.1429675497371869	0.8887023427863481	1.2135262638395783	0.8960647885896327	-0.4092742618470284	1.2912649677998145e-18	4.845514565449888e-18	True	AT4G27585:SLP1, AtSLP1
Zci_03045.1	-0.4035712164140861	-0.2191797317998878	0.0002322267643401	0.0008751904163722	True	-0.37064370208858	1.0595168156479415	3.9802194431122515e-08	5.530379944838075e-07	True	-0.3657063664025712	0.9133043420030093	3.2819276913298694e-06	1.3592121178415189e-05	True	-0.44829540555593	-0.6533367068460616	0.000482972238686	0.0009053026447941	True	0.6712920129784576	-0.3368639128927944	-0.3886700846632074	-0.0669164729250457	0.2677207965643715	-0.7075076149813744	-0.7543764510657787	-0.5152118784809758	0.4521122811785698	0.7226529027551472	0.5246342573398017	-0.7202531797711074	9.383353252701881e-23	6.902391785352667e-22	True	AT5G54100:AtSLP2, SLP2
Zci_03048.1	-0.2191040241253468	-1.78058873706485	2.6020503306815023e-05	0.0001574830766168	True	-0.3768079588451378	-2.671408994858526	4.263337277548674e-07	3.088914570768712e-06	True	-0.4608872604386604	-2.2684156376795865	5.079116660877741e-05	0.0001318598391145	True	-0.1441644509508641	-3.457276612654404	1.988884632164276e-06	8.40692279328789e-06	True	-0.0065619403802354	-0.1594936513293507	-0.058713145748376	0.3084679194378505	-0.2256659645055823	-0.5363016101744886	-0.5196004061870365	0.1643034684869864	-1.7871506774450854	-2.830902646187877	-2.3271287834279626	-3.1488086932165533	1.3931313732265447e-19	6.037111607920073e-19	True	-
Zci_03050.1	1.6014031215210998	3.019376351020624	2.868933487218085e-06	3.1074196342433e-05	True	2.118590554833948	3.581054167920413	2.720725358935172e-06	1.2729768941295807e-05	True	1.1279946687293534	3.771090108302934	2.386130563485862e-06	1.0451566949896397e-05	True	1.2788331692021075	3.331876151287628	1.1149417053394746e-09	2.991072260115423e-08	True	-2.761934310851783	-3.4626713427596325	-3.229531967622041	-2.3198307419959896	-1.160531189330683	-1.3440807879256846	-2.1015372988926875	-1.040997572793882	0.2574420401688408	0.118382825160781	0.5415581406808929	1.0120454092916384	1.602460750052288e-22	1.1328997475957037e-21	True	-
Zci_03053.1	-0.358287007912343	-0.4927833551817002	0.1157461416078875	0.1526670430230174	False	-0.5613731254088212	-0.5282339518053316	0.1178912786115339	0.1411207262245723	False	-0.0392094955578978	0.0145421118812603	0.9726637368621528	0.9748911337822076	False	-0.486140244925195	-0.282027000681162	0.0120077435139677	0.0163285640864278	False	0.2753694967873352	0.6816549465336097	0.4204364396402207	0.5672088199224303	-0.0829175111250077	0.1202818211247884	0.3812269440823228	0.0810685749972353	-0.217413858394365	0.153420994728278	0.434978551521481	0.2851818192412683	0.0036736255707321	0.0038714392711589	True	-
Zci_03054.1	0.914160885209574	0.9374419776224824	1.1430716274848618e-05	8.639432261422083e-05	True	0.9669968481004644	1.8993529003000595	6.366812447059609e-07	4.153525545578386e-06	True	0.5887286141632191	1.5067337777620562	2.279273525523095e-06	1.0072108663268416e-05	True	0.5360058012042472	0.4925481419402864	0.0421999285635132	0.0520219065597323	False	0.0179089039365072	-0.4667049149753617	-0.1022329409200359	0.3439156684100126	0.9320697891460812	0.5002919331251028	0.4864956732431831	0.8799214696142599	0.9553508815589896	1.4326479853246976	1.4045008368420202	0.836463810350299	5.3366997339837044e-17	1.6365312655582514e-16	True	AT5G47150:-
Zci_03055.2	0.1614045876180916	0.9652548127421264	0.0079986154188544	0.0159889283512869	False	0.7645056931220195	1.860106299690878	1.9524748426209748e-05	6.39790606786515e-05	True	0.7536447771761459	2.150259819529388	1.8971292834717157e-06	8.778211374603147e-06	True	0.256377459504292	0.9189009529938708	0.0076976790494029	0.0108554410613211	False	-0.827076039486299	-1.403899337215012	-1.7289609065057892	-0.7102594729058902	-0.6656714518682074	-0.6393936440929924	-0.9753161293296432	-0.4538820134015981	0.1381787732558272	0.456206962475866	0.4212989130235987	0.2086414800879805	6.143483629348749e-13	1.204798449429717e-12	True	AT5G05170:CEV1, IXR1, ELI1, ATH-B, CESA3, MRE1, ATCESA3
Zci_03056.1	-0.1126026603939323	0.0793612471402749	0.4662094955233252	0.510128549135693	False	-0.4387827357100633	0.8411886276448444	0.0003317238147123	0.0007254527848888	True	-0.4075947313694739	0.6826675131155033	8.802626749482248e-07	4.864777319079694e-06	True	-0.4625397590246258	0.147213143316943	0.0003509555647291	0.0006821459694746	True	-0.0388033712419266	-0.0701948431404702	-0.0832357771896212	-0.0465633609676503	-0.1514060316358589	-0.5089775788505335	-0.4908305085590951	-0.5091031199922762	0.0405578758983482	0.7709937845043742	0.5994317359258821	0.1006497823492926	5.128813797661168e-11	8.504451189543547e-11	True	-
Zci_03057.1	0.324848215216249	-1.2435694638203048	0.0001806544530841	0.0007120432782427	True	-0.2962283891320068	-2.4388066563176745	7.0890444520841046e-06	2.778201425686522e-05	True	0.1938347192062477	-2.2494262891653096	9.394762296602223e-06	3.217004486272504e-05	True	-0.1266826966492473	0.0533347295783044	0.5384305273716001	0.5588603587432508	False	1.9023625943789344	2.302135503733884	2.4247442035615148	1.805997111774823	2.2272108095951832	2.005907114601877	2.618578922767763	1.6793144151255757	0.6587931305586296	-0.1366711525837904	0.1753179143962054	1.8593318413531277	2.358656218271991e-18	8.573612957999622e-18	True	AT1G17665:-
Zci_03060.1	-0.0025017039102539	0.063898325221338	0.9332533426336992	0.9400875024814196	False	-0.1535086295182084	0.1095360714331712	0.2554690379344905	0.2877089317276268	False	0.1324509936094766	0.3451566845559339	0.2022226469135307	0.2229450271502618	False	0.0650013276077692	0.030044810618232	0.9571537469455788	0.959645296682526	False	0.406750608530408	0.7073159749494942	0.4837436753505535	0.225836922260495	0.404248904620154	0.5538073454312857	0.6161946689600302	0.2908382498682642	0.4706489337517461	0.8168520463826654	0.8289003599064875	0.255881732878727	0.0018767811802756	0.0019924504944734	True	AT1G05055:ATGTF2H2, GTF2H2
Zci_03061.1	-0.0195180311863008	-0.2498937203314875	0.2777064151522049	0.3254667808545011	False	0.02306158524113	-1.037739008488162	0.0008469781804618	0.0016657189901593	True	-0.8285661563693694	-1.3369451297284738	5.355652459021263e-05	0.000137812874206	True	-0.1901868069453116	-1.0776274054231627	0.0011098293737256	0.0018910895486823	True	-1.9395380287561976	-1.8642896871815	-1.3667695151414576	-0.8775768847358867	-1.9590560599424984	-1.8412281019403696	-2.195335671510827	-1.0677636916811983	-2.189431749087685	-2.902028695669661	-2.7037146448699314	-1.9552042901590492	4.159809093643479e-19	1.6865179689554976e-18	True	AT4G17070:-
Zci_03062.3	-0.1930516586212329	1.9467637538214515	4.540817111509575e-05	0.0002406358170981	True	-0.0319085783463415	1.599752934151616	0.0001288654558211	0.0003146159924194	True	-0.7922506629431828	-1.4976987094582312	0.0034724798821675	0.0053696015393273	True	1.652283984310905	-2.733956210621498	2.590261648470269e-06	1.0401013099716523e-05	True	-3.166398957764021	-4.05587948381629	-3.3850409764890816	-2.720300660943181	-3.3594506163852547	-4.087788062162632	-4.177291639432264	-1.068016676632276	-1.2196352039425702	-2.4561265496646745	-4.882739685947312	-5.454256871564679	1.3926913447188569e-21	8.460709752869319e-21	True	AT1G30360:ERD4, OSCA3
Zci_03063.1	0.6605778451991409	-2.1521460922669817	9.274790034589658e-07	1.3846039262490515e-05	True	0.5343200775060692	-1.0522615568289062	5.038405766125605e-07	3.499070540177307e-06	True	0.423547404820038	-0.8053434252102116	6.659958372175938e-07	3.922247043772606e-06	True	0.5589534231076039	-0.9385577023559272	5.076026510183327e-06	1.8176667633527425e-05	True	-0.5014984688548916	-0.9978597564030336	-1.0348617632456003	-0.780874363956289	0.1590793763442493	-0.4635396788969643	-0.6113143584255623	-0.221920940848685	-2.6536445611218733	-2.05012131323194	-1.840205188455812	-1.719432066312216	1.8665803163044157e-22	1.3090533041292948e-21	True	AT3G27870:ALA8
Zci_03064.1	0.3299200981543357	-0.1468447066279896	0.1930396193018657	0.2372413095738388	False	-0.0204963716439809	-1.5019797142599511	8.325890761882726e-06	3.1803038582704015e-05	True	0.3870490554141645	-1.0405864075072726	5.051462711937303e-06	1.931353682179088e-05	True	0.8217483492711564	0.5649541620280494	0.000281201366575	0.0005629288895531	True	-0.1092945940102363	0.4461996338627405	0.43673280872299	-0.3307375909922063	0.2206255041440994	0.4257032622187595	0.8237818641371546	0.49101075827895	-0.256139300638226	-1.0557800803972106	-0.6038535987842826	0.234216571035843	7.026749919436116e-12	1.254134846603343e-11	True	AT1G30360:ERD4, OSCA3
Zci_03065.1	0.6648440629897121	0.151253655261508	0.2101747953762162	0.2555914504518295	False	1.1317496541053569	-0.2068496462793216	0.0004651670570701	0.0009786090435937	True	1.4024471208721003	0.3965876391950826	0.0002757859883032	0.0005675450483804	True	1.879006769138792	1.4148740466056051	0.0002557318431036	0.0005185179863645	True	-0.6882391973057187	-0.3255037184030482	0.113760561995319	-0.8364616142364136	-0.0233951343160065	0.8062459357023086	1.5162076828674196	1.0425451549023783	-0.5369855420442107	-0.5323533646823699	0.5103482011904017	0.5784124323691917	2.2661352656495077e-09	3.3031511463728594e-09	True	AT1G56230:-
Zci_03067.1	0.4144774165711779	2.118452180685955	0.0003696936816961	0.0012811622141003	True	0.6562524696024022	1.4074952142061403	0.0867864498505646	0.1065357885786699	False	0.4285358957405271	0.0471769497603442	0.4430437221513815	0.4651693381960149	False	0.703496298025053	-3.366792396098655	1.5948369317103714e-06	7.041120960769906e-06	True	-1.4348383083215752	-1.6144453911570549	-0.7668857438422303	0.8981442210704593	-1.0203608917503972	-0.9581929215546524	-0.3383498481017031	1.6016405190955123	0.6836138723643799	-0.2069501769509143	-0.719708794081886	-2.4686481750281954	1.4843875629461264e-11	2.5767383889684965e-11	True	AT3G20820:-
Zci_03068.1	-0.0595864064048048	0.9278508926706546	3.2757048519368254e-06	3.413610608149317e-05	True	-0.0998769924121059	0.8293199487239971	2.2457668001087704e-08	3.7893377259235925e-07	True	-0.073293108794024	0.275062306609227	0.0001189578441995	0.0002737679449802	True	0.6969422930694622	2.031996912511904	5.320268859244131e-09	8.863126097865354e-08	True	-0.6345364279105832	-0.2107374333545641	0.3209128099045064	-1.428403621295428	-0.694122834315388	-0.3106144257666701	0.2476197011104823	-0.7314613282259659	0.2933144647600714	0.6185825153694329	0.5959751165137335	0.6035932912164754	1.1413329038647903e-27	2.3185431500662583e-26	True	AT5G58770:AtcPT4, cPT4, CPT7, AtCPT7
Zci_03071.3	-0.5476226951201095	-1.2028243027396723	3.988070908068307e-06	4.019152479923176e-05	True	-0.3622584262774763	-1.7007139299215106	9.32668366217552e-05	0.0002382138912018	True	-0.8562206618421386	-2.216273550058648	6.953892227853083e-06	2.509708705472164e-05	True	-0.3033454152360886	-0.3364818597058252	0.0263527414807356	0.0335871009553943	False	0.3542053073933922	0.3622159316427429	1.0713660289129765	0.2171415705411425	-0.1934173877267173	-4.2494634733381e-05	0.2151453670708376	-0.086203844694946	-0.8486189953462802	-1.3384979982787677	-1.1449075211456718	-0.1193402891646826	5.206512671882551e-16	1.4074539729802665e-15	True	AT3G54750:-
Zci_03072.1	-0.6763965057084089	-0.6046626335971803	0.0009806057937467	0.0027985338435054	True	-0.2789279619127924	-0.3438893807991769	0.00162983726848	0.0029779322691071	True	-0.643453698487809	-0.9537436610149416	1.4936644583594066e-05	4.698626288645124e-05	True	-0.8617468835957958	-1.333041189727331	2.4346616256857944e-07	1.5808062571630823e-06	True	-0.0993283693555096	-0.2782837530720252	0.0098931125530921	0.7921001283289186	-0.7757248750639185	-0.5572117149848177	-0.6335605859347169	-0.0696467552668771	-0.7039910029526899	-0.6221731338712022	-0.9438505484618496	-0.5409410613984127	1.3137421488456041e-17	4.333683847630805e-17	True	AT4G00585:-
Zci_03073.1	-0.1453828423105641	0.0999538372675274	0.2165001362900563	0.2622568640504406	False	-0.0831926792219182	1.0124866777546355	6.325812976926088e-07	4.132378097342015e-06	True	0.0239075958863486	2.697230357783967	9.5961520795724e-07	5.189874849289548e-06	True	-0.1643252856743196	-1.4063742391770493	4.2841344954593964e-06	1.5769086795404635e-05	True	-0.7242579358797165	-2.31300492754127	-4.844809618004648	-0.2571416411718061	-0.8696407781902806	-2.396197606763188	-4.820902022118299	-0.4214669268461257	-0.624304098612189	-1.3005182497866343	-2.147579260220681	-1.6635158803488554	7.289754030548636e-36	1.4038608312030564e-33	True	AT2G05620:PGR5, AtPGR5
Zci_03074.1	-0.0516459507402826	-0.4106047257158423	0.0027571090824859	0.0065325303531637	True	-0.1594672477179273	0.1431005022223068	0.0053334080000427	0.0086195679141342	True	-0.0221819129519844	0.5453804235981652	0.00191809258479	0.0031582273425006	True	-0.4141176226132002	-1.038103161540744	1.708450571853618e-06	7.430293837569326e-06	True	-0.2306026220599744	-1.0688368960806525	-1.8306525365771469	0.0948940184775457	-0.282248572800257	-1.2283041437985798	-1.8528344495291316	-0.3192236041356544	-0.6412073477758167	-0.9257363938583456	-1.2852721129789817	-0.943209143063198	3.315660750162416e-28	7.407539991488145e-27	True	AT5G59400:-
Zci_03075.1	-0.3387191510107019	-0.0631364131088645	0.0367823989168899	0.0575805103512816	False	-0.0952000219949962	-0.2809508493352886	0.0506655293621683	0.0654667716355768	False	-0.2027830452831911	-0.5075481946439759	0.0213022003571573	0.0277375101067029	False	-0.1012053259713248	-0.0560681056691141	0.7050118410473258	0.7198896094851219	False	0.2338259334870627	0.2403359974346677	0.319510589335461	0.3258025871627015	-0.1048932175236392	0.1451359754396715	0.1167275440522699	0.2245972611913766	0.1706895203781981	-0.0406148519006208	-0.1880376053085148	0.2697344814935873	0.0009570701409306	0.0010233901595804	True	AT2G34260:WDR55
Zci_03077.1	-0.1413259742824486	-0.7051020136403867	0.0008773140280093	0.0025622252883535	True	0.4418241818917048	0.8484175281987687	4.57478808184379e-06	1.9328931303235564e-05	True	0.440081477400974	0.6710819822564673	0.000243238782923	0.0005092729377618	True	0.4643859103318544	-0.1771025568192792	1.253685716718545e-06	5.792581461748019e-06	True	0.0374341430703886	-1.5830270212820183	-1.5291487818267884	0.3169182530143608	-0.10389183121206	-1.1412028393903135	-1.0890673044258143	0.7813041633462152	-0.6676678705699981	-0.7346094930832496	-0.8580667995703211	0.1398156961950816	4.293895117853866e-29	1.2441184910272259e-27	True	AT1G78510:AtSPS1, SPS1
Zci_03089.1	-0.1794784127813402	-1.2423860453299511	9.92589866779076e-10	2.730756522061635e-07	True	-0.1793010377651942	-0.6753473738372779	3.53288219123244e-05	0.000105059056885	True	-0.1857242762761712	-0.2193840003844132	0.1638404840105086	0.1830610374259906	False	0.0047046687144165	-0.0170296843121287	0.9408056578159288	0.9442378235469644	False	1.149662370796607	0.9338742047144368	0.9335872595689638	0.5782006823548853	0.9701839580152668	0.7545731669492426	0.7478629832927925	0.5829053510693019	-0.0927236745333441	0.2585268308771589	0.7142032591845506	0.5611709980427566	4.224433677093757e-21	2.3567249059522476e-20	True	AT5G46250:LARP6a, AtLARP6a
Zci_03090.1	-1.2498734760778882	-2.821009928278701	6.890997729888084e-08	2.7871114606725806e-06	True	-0.9386687201295248	-3.572425397184433	2.6907599229890052e-08	4.289623724910784e-07	True	-0.5028614066840937	-3.668408836537635	6.070014259951524e-09	1.5669749948813199e-07	True	-0.3390668057494892	-1.3635770340508655	0.0007094075712342	0.0012756088708524	True	2.5778039812578446	3.2469888154726587	3.474026523689869	1.512400859267608	1.3279305051799564	2.308320095343134	2.971165117005776	1.173334053518119	-0.2432059470208565	-0.3254365817117741	-0.1943823128477659	0.1488238252167426	2.7612331674297234e-25	3.369824356043195e-24	True	AT4G34200:EDA9, PGDH1
Zci_03091.1	-0.0436201995210581	0.1670746370890214	0.1372597933890906	0.1765528387047227	False	-0.3279326042941579	-0.081582342104622	0.0073040819438216	0.0114229340648138	False	-0.0318801734770319	-0.0689613031132019	0.7879681874903037	0.7990885389514624	False	-0.1923538725592632	-0.4090506901162163	0.0875360469962434	0.1020688540235926	False	0.3110927946446247	0.4755691167600084	0.2164472022782071	0.1926610053991004	0.2674725951235666	0.1476365124658505	0.1845670288011751	0.0003071328398371	0.4781674317336462	0.3939867746553864	0.1474858991650052	-0.2163896847171158	3.006517168368776e-06	3.565679740635909e-06	True	-
Zci_03092.1	0.1224400948579829	-0.0353852097303466	0.5949698854170588	0.6310822897863911	False	-7.110792175257785e-05	0.0197486812639446	0.9889570996521728	0.9899852284593796	False	0.484566460696942	0.589230473336765	0.0014003353858457	0.0023903260823096	True	0.2275510163598899	0.6205897460560892	0.0007912936424646	0.001407085223138	True	0.8715156657909215	1.1264483789305562	0.7379998877344027	0.4078004120031244	0.9939557606489045	1.1263772710088036	1.2225663484313447	0.6353514283630144	0.8361304560605749	1.1461970601945008	1.3272303610711678	1.0283901580592136	8.354506751470104e-11	1.3600261286543638e-10	True	AT5G11270:OCP3
Zci_03093.1	-0.2764614757327515	-0.2670366326582887	0.1507028004423574	0.191566635704219	False	-0.6062169664785539	-1.2710036441916643	2.116567326508425e-06	1.0462231410138413e-05	True	-0.4060143515184009	-1.9563170749395475	9.14111145101083e-08	8.899874839411859e-07	True	-0.5480975821043157	-1.013282146560745	0.000887109694318	0.0015587553369687	True	0.6298818847573269	1.3402024868556734	1.631913358440786	0.909615626291156	0.3534204090245754	0.7339855203771195	1.2258990069223852	0.3615180441868404	0.3628452520990382	0.0691988426640091	-0.3244037164987614	-0.1036665202695885	7.542206338918164e-17	2.268079476497283e-16	True	-
Zci_03094.1	-0.2882446143758876	-0.1916623922060791	0.6622278271121511	0.6938619964377478	False	-0.0650600527429841	-0.9688970878809116	0.0072537691907111	0.0113553151580812	False	-0.9143194010789966	-1.805894692111196	8.937296648321185e-05	0.0002140727100166	True	-0.8374123445426731	-0.514036367820152	0.0487069711252016	0.059427195256534	False	-0.8579921726302198	-1.0255213322145753	-0.5699226924490111	-0.0608459582437221	-1.1462367870061074	-1.0905813849575594	-1.4842420935280076	-0.8982583027863953	-1.049654564836299	-1.9944184200954869	-2.375817384560207	-0.5748823260638742	3.108765658735428e-10	4.832790527601458e-10	True	AT3G51840:ACX4, ATG6, ATSCX
Zci_03095.1	-0.636022438720417	-1.142946069101242	1.249956123861775e-06	1.7367716474264115e-05	True	-0.7784771253453888	-1.5540505630049362	4.7353776529205735e-06	1.9902641388028023e-05	True	-0.7650873159435818	-1.5893630268401662	1.7677422211007287e-09	7.18610351811417e-08	True	-0.5127748276078883	-1.055839071064686	0.000154756184616	0.0003333662867266	True	0.1581794505330878	0.2229919522371668	0.1965511677069535	-0.1622170068019732	-0.4778429881873292	-0.555485173108222	-0.5685361482366282	-0.6749918344098615	-0.984766618568154	-1.331058610767769	-1.3928118591332126	-1.2180560778666591	3.122247854017949e-20	1.504710940257199e-19	True	AT5G03555:AtNCS1, NCS1, PLUTO
Zci_03096.1	0.0093255577270667	0.1979536224913518	0.354978060249189	0.4019856217969471	False	0.2044380157668621	0.4454765606528772	0.0001689852129029	0.0003992047632588	True	-0.0898562021857625	0.3778954235363896	0.0025924353542701	0.0041315061281475	True	-0.0072480008545383	0.7748767490059691	6.237047163995261e-07	3.2998091836324377e-06	True	-0.0620083545430221	0.0040376366758243	0.0769784497587755	-0.1552063033873958	-0.0526827968159553	0.2084756524426865	-0.0128777524269869	-0.1624543042419342	0.1359452679483297	0.4495141973287015	0.4548738732951651	0.6196704456185733	7.951734093526881e-11	1.2966511022281176e-10	True	AT3G59380:FTA, PFT/PGGT-IALPHA, ATFTA, PLP
Zci_03097.1	-0.1988836211821238	-0.1085347430459444	0.0524323641558649	0.0776964041946481	False	-0.2650945502450472	-0.412240487816172	6.055580367591254e-06	2.4438048348506367e-05	True	-0.0763503790200488	-0.5316783909134504	1.4055507887822543e-06	6.987118505515915e-06	True	0.124951774308073	0.2816764029414642	0.0791580820612714	0.0929414915459068	False	0.3860159585638003	0.7659028940266666	0.8562877801312831	0.2547935859381738	0.1871323373816764	0.5008083437816193	0.7799374011112343	0.3797453602462468	0.2774812155178559	0.3536624062104945	0.3246093892178328	0.536469988879638	6.370530459773638e-15	1.5289590677258312e-14	True	AT3G11710:ATKRS-1
Zci_03098.1	0.4276910929536388	-0.0307954112334662	0.0245555434675725	0.0409712923322225	False	0.2781756504803461	0.11756271279003	0.0980910686286388	0.1193629343896326	False	0.050033377644219	0.0496232088183408	0.9509453426060828	0.954414499057116	False	-0.0415467487565877	-0.6168389713774038	0.0002949996683156	0.000587133486195	True	-0.404036511098309	-0.8595161689846567	-0.902505694524061	0.1236522312278927	0.0236545818553297	-0.5813405185043106	-0.852472316879842	0.082105482471305	-0.4348319223317753	-0.7419534561946266	-0.8528824857057202	-0.4931867401495111	2.1496129831244892e-11	3.683684537196247e-11	True	AT4G28080:REC2
Zci_03109.1	0.4632372689892778	0.3624119899222942	0.0143702739606638	0.026201736028637	False	0.3087598587516624	-0.144314174986964	0.0155336463912422	0.0225703155426696	False	0.2492152646243424	0.3424378582356837	0.1048138937759527	0.120781831398833	False	0.131965688453659	0.0237889977697434	0.5034215706788066	0.5248994373650491	False	-0.4360143370044507	-0.0236059581418226	-0.2282183285550321	-0.0857957365598638	0.0272229319848271	0.2851539006098398	0.0209969360693103	0.0461699518937952	-0.0736023470821565	-0.1679201331287867	0.1142195296806516	-0.0620067387901204	0.003013547833111	0.0031810405706014	True	AT3G17470:CRSH, ATCRSH
Zci_03110.1	-0.2457287165313904	-0.3300074164420454	0.0555311674227802	0.0814733522952843	False	-0.0942353279931875	-0.3975874454545156	0.0217031304760806	0.0304545968164063	False	-0.1831151066599581	-0.4324067290399922	0.0074227539276168	0.0106428609838759	False	-0.0652857064122089	-0.116890708914279	0.2770394269543832	0.299328169001768	False	0.4093930608506726	0.3736365573842013	0.6704040812725571	0.5744635337052513	0.1636643443192822	0.2794012293910137	0.487288974612599	0.5091778272930423	0.0793856444086271	-0.0239508880703143	0.2379973522325649	0.4575728247909723	5.38161745701305e-08	7.099547128864046e-08	True	AT4G05520:ATEHD2, EHD2
Zci_03111.2	-0.2688053945382953	0.2095000386224428	0.0179471539833051	0.0315237405518507	False	-0.2837134022340897	-0.7108247159213592	6.613694417466294e-05	0.000177737269176	True	-0.31887781160464	-1.023178324670528	8.221685151146361e-07	4.616128648419144e-06	True	-0.4321069576360377	-0.980547625542938	6.742246639895882e-06	2.295653921342201e-05	True	-0.1160664886767341	0.2248516469544492	0.2604442204826647	0.4096004118535132	-0.3848718832150295	-0.0588617552796404	-0.0584335911219753	-0.0225065457825244	0.0934335499457086	-0.4859730689669099	-0.7627341041878632	-0.5709472136894247	1.4794494165089145e-14	3.421959748153816e-14	True	AT2G21150:XCT
Zci_03112.1	-0.2932609516726794	-0.0704108833102887	0.2592472589032992	0.3068205329375452	False	-0.0537945861113566	-0.0842875449529438	0.8562173991546616	0.8691247455682306	False	-0.6274197575341542	-0.9424853182280444	1.9815294762811472e-05	5.929194321662886e-05	True	-0.8191983199669002	-1.764487076019873	1.0482184055848092e-08	1.4734737266242524e-07	True	-0.2761630397023493	-0.5404340632133797	-0.1532752179307284	0.7206557707610077	-0.5694239913750287	-0.5942286493247364	-0.7806949754648826	-0.0985425492058924	-0.3465739230126381	-0.6247216081663236	-1.0957605361587728	-1.0438313052588652	1.663104679741147e-15	4.254525760156086e-15	True	AT3G44620:-
Zci_03113.1	0.3054956819062093	0.4512051380095228	0.0015534016374639	0.0040723398767057	True	0.1221912755611827	-0.5204361514733513	4.534275240182529e-06	1.9183012428698406e-05	True	-0.0710673882840238	-1.397159125944378	5.013119427714404e-08	5.988998383307939e-07	True	-0.1440131696415747	-1.265474911745459	4.308814948049199e-08	4.274887946820462e-07	True	-0.6863669355685476	-0.5207380061802844	-0.6024244006086805	0.6183415627885225	-0.3808712536623382	-0.3985467306191017	-0.6734917888927043	0.4743283931469477	-0.2351617975590247	-1.0411741576536355	-1.9995835265530584	-0.6471333489569364	3.177756508042553e-31	1.7287354472283473e-29	True	AT3G01180:AtSS2, SS2
Zci_03126.1	-0.1835842805316554	-0.2853843335719155	0.2694275182682469	0.3172313002451637	False	0.0884596814347364	0.1191355866223737	0.5294945653225201	0.5602750735703897	False	-0.3030911797837703	-0.0598239960946802	0.1129068572987534	0.1294416155410997	False	-0.2012113346326893	-0.3965107861959254	0.0064686850471428	0.0092455051683149	True	-0.1624776993198438	-0.7558205929587807	-0.536987344614599	-0.3074670976254543	-0.3460619798514992	-0.6673609115240442	-0.8400785243983693	-0.5086784322581437	-0.4478620328917593	-0.6366850063364069	-0.5968113407092792	-0.7039778838213797	2.3013478352310243e-06	2.748657691074117e-06	True	AT3G18480:AtCASP, CASP
Zci_03127.1	0.7666212132157146	1.0673855472822384	0.0109351335880803	0.0207476652846552	False	0.9462216582160744	0.5001798507953348	0.0095776813576763	0.014587708603775	False	1.1877202710119923	1.2161755472123486	0.0132368568431527	0.0179923340687066	False	0.8823301301427358	1.5874744542690435	4.597456101757443e-05	0.000116466468834	True	0.6381924668127019	0.7774176401373092	0.5710809910993544	0.3658289986656431	1.4048136800284166	1.7236392983533837	1.758801262111347	1.2481591288083789	1.7055780140949404	1.277597490932644	1.787256538311703	1.9533034529346869	8.687159194549294e-06	1.007572342620033e-05	True	AT3G18480:AtCASP, CASP
Zci_03128.1	-0.2143739663474937	-0.4790246127063717	0.0007736617319695	0.0023121008122702	True	-0.1821164766026299	-0.7690104575238186	8.151180350508531e-07	4.999217553824628e-06	True	-0.3149709532860596	-0.6907100721430206	2.368147227352321e-05	6.901600984314619e-05	True	-0.2861213349420772	-0.6800961977846853	3.365943116879262e-06	1.2922913186774489e-05	True	0.1887294242400052	0.2570117007799579	0.4265159341371882	0.5829023934842574	-0.0256445421074884	0.0748952241773279	0.1115449808511286	0.2967810585421802	-0.2902951884663665	-0.5119987567438606	-0.2641941380058323	-0.0971938043004279	4.90536429862193e-17	1.510996571702833e-16	True	AT1G62640:KAS III
Zci_03129.1	-0.2015344500665632	-2.307239126120066	1.3784497860538016e-06	1.879327254104697e-05	True	-0.1614784266559761	-1.792965363695191	4.426066522996578e-05	0.0001265773523906	True	0.3580839041607788	-1.199303916578245	0.0004407234887438	0.0008600985960913	True	-0.410620221870396	-1.2961090998674152	0.0001020134681215	0.0002306381039076	True	0.2519117697712438	-0.3879449083814981	-1.0580927366794617	0.0272161765159557	0.0503773197046806	-0.5494233350374742	-0.7000088325186828	-0.3834040453544403	-2.055327356348822	-2.180910272076689	-2.2573966532577066	-1.2688929233514594	2.246423579387234e-17	7.191094629627553e-17	True	AT5G01520:AtAIRP2, AIRP2
Zci_03130.1	-0.4537867781213922	-0.4295734882871276	0.0074408975222818	0.0150143340825758	False	-0.2527489411703811	-0.4817207702773061	0.0002010120506423	0.0004658351469638	True	-0.4162547285802764	-0.3581452013823174	0.0079075083142591	0.0112585239624428	False	-0.667728598245267	-0.8450711195759641	9.467749165845573e-08	7.701780750139894e-07	True	-0.1587396493900152	-0.5392888017122908	-0.5068809505613752	0.3171235589871974	-0.6125264275114075	-0.7920377428826719	-0.9231356791416516	-0.3506050392580695	-0.5883131376771429	-1.0210095719895969	-0.8650261519436926	-0.5279475605887667	2.7332075239049258e-17	8.651563197791102e-17	True	AT1G79790:FHY1, AtcpFHy1, PyrP1
Zci_03132.1	-0.609424842481959	-0.0466672592252324	0.0408445741034475	0.0629167179718599	False	-0.3139258895770758	-0.3084196212726406	0.1685324604291984	0.1957301967763541	False	-0.0463619666542627	0.084582221799458	0.7929078414929084	0.8038724571970369	False	-0.1055565458429519	0.2862327252028314	0.0328572896195987	0.0412547713844199	False	0.0401411709602979	0.0640943397026549	0.0261392183175976	0.0268243834027699	-0.5692836715216611	-0.2498315498744208	-0.020222748336665	-0.078732162440182	-0.0065260882649345	-0.2443252815699856	0.1107214401170557	0.3130571086056013	0.0048797499155432	0.0051228861684219	True	AT1G10095:-
Zci_03135.1	-0.0561096635682463	5.493896716490809e-05	0.919148009752021	0.9277228706396448	False	-0.1997150369392613	-0.0043313136815421	0.1649255642603409	0.1917956833650752	False	-0.4467630285509716	-0.626053491696251	0.0112582407272719	0.0155131081801519	False	-0.1194423996265361	0.0835426184940542	0.5133328781133817	0.5344234277601635	False	-0.2800459869414218	-0.2515228386201795	-0.0179776325630705	-0.3867821871296075	-0.3361556505096681	-0.4512378755594408	-0.4647406611140421	-0.5062245867561437	-0.2799910479742569	-0.2558541523017217	-0.6440311242593215	-0.3032395686355533	0.0078331336834164	0.0081779512346976	True	-
Zci_03136.1	-0.4640064350373265	-0.6471793777893842	0.0007989266819643	0.0023685887429879	True	-0.1943147123703159	-0.4432015595173348	0.0051667072228214	0.0083754585603615	True	-0.5054909237610934	-0.4848561948879215	0.0014575355414355	0.0024752398110198	True	-0.4626243896583224	-0.1136788542967641	0.0001542391964427	0.0003326246859008	True	0.0857313311220657	-0.0854948388142933	0.0042062217523337	-0.0818140333471113	-0.3782751039152607	-0.2798095511846092	-0.5012847020087596	-0.5444384230054338	-0.5614480466673184	-0.5286963983316282	-0.4806499731355877	-0.1954928876438755	5.206667976935889e-09	7.389094465720808e-09	True	AT5G20380:PHT4;5
Zci_03137.1	0.0193589679628685	0.2257692999250888	0.0003944670963885	0.0013474010894377	True	-0.116967915309571	-0.1861689094299556	0.1374167442368861	0.1622744457023517	False	-0.3497433547700517	-0.7619893612483244	2.348947428432258e-06	1.0299642435507382e-05	True	-0.0497598480141299	-0.5129288642142669	3.974286219849652e-05	0.0001026788355538	True	-0.0344165603537316	-0.0411818544871893	0.2222682070905568	0.3182630904609427	-0.0150575923908631	-0.1581497697967604	-0.1274751476794948	0.2685032424468128	0.1913527395713572	-0.227350763917145	-0.5397211541577676	-0.1946657737533241	3.0942510336287004e-16	8.636099479075581e-16	True	AT1G78900:VHA-A
Zci_03138.1	-0.5894446156137234	-0.2864185381790776	0.0007272677594271	0.0021966315105157	True	-0.6641150123263078	-0.9169759204548198	3.850581101000417e-07	2.869497985242404e-06	True	-0.9505023616245464	-1.638189449466699	1.5656488988694703e-09	6.70028144320628e-08	True	-0.7870703003670205	-1.6245385902570737	2.486219309150959e-08	2.803255940025127e-07	True	0.0053503832086061	0.45054014587613	0.8737440676607631	0.95792293975525	-0.5840942324051173	-0.2135748664501777	-0.0767582939637834	0.1708526393882294	-0.2810681549704714	-0.4664357745786898	-0.764445381805936	-0.6666156505018237	1.160385201719028e-26	1.9231237706286607e-25	True	AT5G19300:-
Zci_03140.1	-0.0150709331056106	0.8614606478685896	1.2968901655907078e-07	3.914656866605932e-06	True	0.6500816835631604	1.316265876406756	0.0003059402047185	0.0006764404664145	True	0.0173923408931524	0.5823052965289741	0.0273437137693123	0.0349379803456354	False	0.2865646897187837	-0.453663233487529	0.005011348524541	0.007311253779213	True	-1.0855036087548524	-2.0252811242552613	-1.7695691450506357	-0.3037124043367365	-1.100574541860463	-1.3751994406921009	-1.7521768041574832	-0.0171477146179528	-0.2240429608862628	-0.7090152478485052	-1.1872638485216616	-0.7573756378242655	1.6739211555653861e-18	6.1874037646599245e-18	True	-
Zci_03141.1	-0.669666657587678	0.0618937729348809	0.0096901190439068	0.0187852136649444	False	-0.3976965850075133	-0.2197449678279861	0.1006145171992511	0.1222570170384396	False	-0.5683039316489049	-0.368731867419573	0.0088520028932944	0.0124887818109205	False	-0.6134171437048552	-0.4441649411340798	0.0001209968645726	0.0002682041457113	True	-0.3946867435804977	-0.3463215433150282	-0.1701951849974845	0.296442297652483	-1.0643534011681757	-0.7440181283225415	-0.7384991166463895	-0.3169748460523722	-0.3327929706456167	-0.5660665111430143	-0.5389270524170575	-0.1477226434815968	1.916079332311947e-09	2.809918959919546e-09	True	AT2G37760:AKR4C8
Zci_03142.1	-0.5962237093285259	-0.3882523100745834	0.0041257075871478	0.0091430237874905	True	-0.343968592670989	-0.4038811242432905	0.0082163816228719	0.0127032014525744	False	-0.5439711755749075	-0.8714152818243659	1.5847520399188903e-05	4.941572989760037e-05	True	-0.3169349767941014	-0.2530641899141272	0.007701452910847	0.0108579431339606	False	0.064457196464553	0.118475541235691	0.4158144245411757	0.5983290978602378	-0.5317665128639728	-0.2254930514352979	-0.1281567510337318	0.2813941210661363	-0.3237951136100303	-0.2854055830075994	-0.4556008572831902	0.3452649079461105	1.2655802897728412e-14	2.950671334194355e-14	True	AT1G64680:-
Zci_03143.1	-0.5185576174519162	-0.3440926613868846	0.0128466700423155	0.0238481946862263	False	-0.6314303268207442	-0.5434043586663373	0.002524920053409	0.0044052283374299	True	-0.2163942213257064	-0.319788798290233	0.1532172157479009	0.1718695911505752	False	-0.1433556395785333	0.1845741275070378	0.0520265418129209	0.0630857034525394	False	0.6340006218882119	0.5591740435850694	0.4565783150322051	-0.0782058557696978	0.1154430044362957	-0.0722562832356747	0.2401840937064987	-0.2215614953482312	0.2899079605013273	0.015769684918732	0.1367895167419721	0.1063682717373399	2.910122707287067e-07	3.6510190942628246e-07	True	AT2G44020:-
Zci_03144.1	-0.4496508468358927	0.2094787511211492	0.4830878109798238	0.5262645697391927	False	0.8351180432030716	3.0611700101935355	9.356363444763166e-06	3.4946634449039767e-05	True	0.8948160901541315	4.474411512667851	0.0006917806491341	0.0012724271003844	True	0.444739345567767	2.6984684392592206	0.0184946624148517	0.0242920617095358	False	1.1381449143062854	-0.0862732014032178	-1.518654230141628	-0.995730867047282	0.6884940674703928	0.7488448417998538	-0.6238381399874967	-0.550991521479515	1.3476236654274345	2.9748968087903176	2.9557572825262235	1.7027375722119389	7.823435005978661e-09	1.0941445994563327e-08	True	AT4G27670:HSP21
Zci_03145.1	0.0618767948414031	-0.3301726163634804	0.2688480520770385	0.3167814358112829	False	0.6911219963482926	2.548403968756489	4.4542528302534505e-08	5.981868968272032e-07	True	0.2157747704627048	2.474230852224668	0.0001246461277585	0.0002846140773504	True	0.2691895488224212	-1.0078198046728062	0.0002745784007218	0.0005513900772784	True	1.6701960278049528	-0.5956120618824192	-1.5083226121880768	-1.398421592482884	1.732072822646356	0.0955099344658734	-1.292547841725372	-1.1292320436604628	1.3400234114414724	1.9527919068740696	0.9659082400365911	-2.40624139715569	1.9230053227461653e-23	1.6143520708563928e-22	True	AT4G27670:HSP21
Zci_03146.1	-0.1611042876071855	-0.4824112421369522	0.0006961469951989	0.0021205945639894	True	-0.2682659445619677	-0.7015007787578802	0.0046921280150417	0.007672015733883	True	-0.1332719702127405	-0.4976219819792651	0.0027545906791842	0.004357475546224	True	-0.167384253267695	-0.0238592613294601	0.2573842194567152	0.279125199814023	False	0.0361805892230817	0.2696936916944894	0.2384249419295172	0.0094247260197684	-0.1249236983841037	0.0014277471325216	0.1051529717167767	-0.1579595272479266	-0.4462306529138704	-0.4318070870633907	-0.2591970400497478	-0.0144345353096917	6.888161040821289e-07	8.456726082120132e-07	True	AT5G21170:KINbeta1, AKINBETA1
Zci_03147.1	-0.6032315919837168	-0.5548009512134513	0.0227148444242456	0.0383939721120059	False	-0.2133222189847892	-0.6487255961843199	0.001233094868013	0.0023213041024629	True	-0.3266946999442655	-0.6716132271330304	7.079574047103886e-05	0.0001744350524553	True	-0.0415426586555507	0.5541595612221561	0.0025303676940129	0.003944456941177	True	0.5256074633437717	0.3737174374526195	0.8267619678971263	0.0422129617120785	-0.077624128639945	0.1603952184678303	0.5000672679528608	0.0006703030565278	-0.0291934878696795	-0.2750081587317003	0.1551487407640959	0.5963725229342347	8.396082225944352e-09	1.172529017456391e-08	True	-
Zci_03151.1	0.3631243505260029	0.1408409942128408	0.0012345918659631	0.0033791600560998	True	0.0622090760822269	0.4379812416747706	0.0027187572433384	0.0047118274831004	True	0.3609504470002349	0.9368492743119896	9.199120406512076e-07	5.03858534666125e-06	True	0.2713844509759751	0.6484888862038813	4.600580495161298e-08	4.48277668549764e-07	True	0.7371163242035452	0.7500274412998573	0.3990604874380095	0.3309269096664824	1.100240674729548	0.8122365173820842	0.7600109344382444	0.6023113606424575	0.877957318416386	1.188008682974628	1.335909761749999	0.9794157958703638	9.296535236054285e-20	4.151963719293447e-19	True	AT4G14350:NDR1
Zci_03152.1	0.6293356527693499	0.4065671590757698	0.0019937102916096	0.0049902356116218	True	0.3752729908701324	0.5269048070789002	0.0024969769479382	0.0043604263749904	True	0.8513076048499695	1.549846721569386	8.046203931013092e-09	1.8605638024977692e-07	True	0.9197036095928736	1.544884297604424	1.021032910141678e-09	2.849717649783831e-08	True	0.9633951101641672	1.2607745557704302	0.6793884245321609	0.6189893445820474	1.5927307629335172	1.6360475466405626	1.5306960293821303	1.538692954174921	1.3699622692399371	1.7876793628493304	2.229235146101547	2.1638736421864717	3.04682501804591e-22	2.0631419197443085e-21	True	AT5G20170:MED17
Zci_03153.2	0.3013174499393638	-0.6278776465364226	0.0077879847584794	0.0156165150436065	False	-0.0836376763053787	-0.7317440576950158	2.724480459533132e-05	8.471896356042882e-05	True	0.256561423889833	-0.0267586191416659	0.2923277135840792	0.3145757212897965	False	0.0322216230735339	-0.2245138700664402	0.0791560447632088	0.0929414915459068	False	0.4275068465078853	0.8268103128507194	0.5459847200251742	0.5785519988798331	0.7288242964472491	0.7431726365453406	0.8025461439150072	0.610773621953367	-0.2003708000285373	0.0950662551557035	0.5192261008835082	0.3540381288133929	6.018839507876691e-07	7.414970012966307e-07	True	AT3G56120:AtTRM5a, TRM5a
Zci_03155.1	-0.1467156798339024	0.3272941065295538	0.0729287351383342	0.1026203113615403	False	-0.2293609896076898	-0.7026120140607444	0.0001656215054791	0.000391835252152	True	-0.4112023634174644	-0.7950891356118457	4.853911526366106e-06	1.8702806757654755e-05	True	0.069633691156	-0.2300620499386441	0.0197802614075103	0.0258361553300212	False	-0.2433513251335348	0.5192581869284747	0.8247035325467231	0.5983160731158321	-0.3900670049674373	0.2898971973207849	0.4135011691292587	0.6679497642718322	0.0839427813960189	-0.1833538271322696	0.0296143969348774	0.368254023177188	1.8427020496266246e-13	3.808409108361186e-13	True	AT3G45740:-
Zci_03156.1	-0.5351352919119954	-0.5354310666251756	0.0038500099676408	0.0086474798176846	True	-0.4598110193449596	-0.4899819369998237	0.0759958032587927	0.0943480646697931	False	-0.5835689300541187	-0.6996511546236519	0.0005125592620299	0.0009761537053177	True	-0.798637634726802	-1.027079712920015	9.508126231947676e-07	4.6711095656849065e-06	True	-0.060611455223464	0.0064484504511916	-0.0348843206557916	0.5779730548127997	-0.5957467471354594	-0.4533625688937679	-0.6184532507099103	-0.2206645799140023	-0.5960425218486396	-0.483533486548632	-0.7345354752794435	-0.4491066581072154	3.769337146434647e-10	5.820228894005646e-10	True	AT5G40382:-
Zci_03159.1	-0.2078775686069995	-1.4050994459649662	2.181905344072024e-05	0.0001384029417527	True	-0.5036033817356795	-1.9069134176636224	1.8719662722702293e-09	8.03719731084105e-08	True	-0.3155368043137603	-1.698269351205273	9.236024954609948e-07	5.051424138127112e-06	True	-0.4629274297370642	-1.5267893008642992	4.819346644034466e-09	8.301518575207133e-08	True	0.8026732234829428	1.0191365949075744	1.017550857855559	0.7304402032278317	0.5947956548759432	0.5155332131718948	0.7020140535417987	0.2675127734907674	-0.6024262224820234	-0.8877768227560479	-0.6807184933497137	-0.7963490976364676	8.095093376372912e-23	6.005212181902525e-22	True	AT2G15730:-
Zci_03161.1	-0.4835173704248561	-0.2396720564591188	0.0315334192358093	0.0505384976400811	False	-0.2112001351021852	0.0718039012608784	0.0216643894074957	0.0304221701602465	False	-0.5721310870103462	-0.2688999937572927	0.0036478262230196	0.0056092172950265	True	-0.7647554369873575	-1.1681563750343995	1.7177770735437555e-09	4.0342623027202e-08	True	-0.2450089239703174	-0.59108415266906	-0.4758219003065882	-0.1953372037278864	-0.7285262943951736	-0.8022842877712453	-1.0479529873169344	-0.960092640715244	-0.4846809804294363	-0.5192802514081816	-0.7447218940638809	-1.3634935787622862	1.4241766639095426e-12	2.7000191173035997e-12	True	AT1G57860:-
Zci_03162.1	0.3396634449392874	0.2462628154160144	0.1377147152232688	0.1769961282547859	False	-0.0118658183177995	0.3813975092691137	0.0041600264496475	0.0069063611523544	True	0.3777229129935424	0.3394142660652486	0.0464423635559212	0.0569049285051987	False	-0.0149164277442186	-0.3503957901116066	0.0157800931061421	0.0209841895482727	False	0.613406328783396	0.6303857282909924	0.429924417263849	0.6871258305691486	0.9530697737226834	0.6185199099731928	0.8076473302573914	0.6722094028249299	0.8596691441994104	1.011783237560106	0.7693386833290976	0.3367300404575419	1.3561190445749142e-07	1.7401479584504066e-07	True	AT2G31170:FIONA, SYCO ARATH
Zci_03163.1	0.0377299252275857	0.314438718004645	0.0323398174272782	0.0516675131918471	False	0.0952135249079564	0.8887723227866635	2.405444901969877e-06	1.157436582813882e-05	True	0.0628888933708946	0.7142475610841768	0.0001566655378459	0.0003471082521673	True	0.2399145663786317	0.8463228491422523	5.084465777368348e-05	0.0001268989075892	True	0.1846597983022668	-0.1186602442685202	-0.069945520596196	-0.2541310678274113	0.2223897235298526	-0.0234467193605638	-0.0070566272253014	-0.0142165014487796	0.4990985163069119	0.7701120785181432	0.6443020404879807	0.592191781314841	2.620079056182393e-13	5.330391132892513e-13	True	AT5G08560:WDR26, ATWDR26, WDS1
Zci_03164.1	0.8626351369800966	1.2684216961457286	7.28396113374401e-06	6.262255514001882e-05	True	0.6674997917337002	1.7514730559367715	7.184791152599969e-09	1.806542645620198e-07	True	0.4207257896351466	1.7807145027894054	1.4413093815996113e-08	2.668916929888973e-07	True	0.5316393079797743	1.3891210820208872	2.4682402721055317e-08	2.793002968480386e-07	True	-0.9360160273405338	-1.1128237337099174	-1.0772929091451309	-0.7127204615610552	-0.0733808903604371	-0.4453239419762171	-0.656567119509984	-0.1810811535812808	0.3324056688051948	0.6386493222268541	0.7034215936442747	0.6764006204598321	7.948685933790438e-25	8.717300325338057e-24	True	AT1G05150:-
Zci_03165.2	0.4079533811061004	0.6886884547394327	0.1538515457862521	0.1948745770028704	False	0.7605244228609194	2.5162698265059213	7.664775736663906e-08	8.734216043590147e-07	True	0.3753222504014868	2.1780778620545096	6.496311407616601e-07	3.847046896921295e-06	True	0.0336477359841276	0.7834071234512452	0.0001811365120561	0.0003829118495254	True	1.5837046992428636	0.4395224875300569	0.2803143085689319	0.47874747023257	1.991658080348964	1.2000469103909763	0.6556365589704187	0.5123952062166977	2.2723931539822964	2.9557923140359783	2.458392170623441	1.2621545936838152	2.4786556378232523e-19	1.0408624132839117e-18	True	AT5G42820:ATU2AF35B, U2AF35B
Zci_03166.1	1.694673317138481	2.677711009313384	4.81867484492146e-05	0.0002513489711904	True	2.395445937661001	3.3529057618776674	0.0002598504949398	0.0005858347964822	True	1.003523274820771	3.5194964139067637	9.681424848737998e-05	0.0002294988672291	True	0.5372964092536252	1.586767848660564	0.0005958269509738	0.0010921792710693	True	-3.327303928391212	-3.741204301918944	-3.447682844295999	-1.7895574559683105	-1.632630611252731	-1.345758364257943	-2.444159569475228	-1.2522610467146853	-0.6495929190778273	-0.3882985400412764	0.0718135696107644	-0.2027896073077464	2.7313388316345928e-14	6.146310261698877e-14	True	AT3G19340:-
Zci_03167.1	0.0238179078120102	-0.0474866396372433	0.7442763981234068	0.7696131268825478	False	-0.0698449564103111	0.1666471754644569	0.1811488349292023	0.2093724800784166	False	-0.1777658904599284	-0.1476914268304807	0.2943799516596597	0.3166425999252528	False	0.1930276580352679	0.3701258053922358	0.0085379884466314	0.0119148247467556	False	-0.6257403056229127	-0.5622061016563213	-0.0760371883425534	-0.3803464078797529	-0.6019223978109025	-0.6320510580666325	-0.2538030788024819	-0.187318749844485	-0.673226945260156	-0.3955589261918644	-0.2237286151730342	-0.0102206024875171	2.5913848928183325e-10	4.058628030733203e-10	True	AT2G15430:NRPB3, RPB35A, NRPD3, NRPE3A, RBP36A
Zci_03168.1	1.0046262141436078	-2.2490437483507377	5.667355570156099e-07	9.8230580510154e-06	True	0.614179950955505	-3.210684421374399	2.0852377685188616e-08	3.6308778432311243e-07	True	0.4544293477912831	-3.146376160164613	5.3874604764005314e-09	1.4370043470155322e-07	True	0.518225423961991	-3.4979319426205158	7.26426529031573e-10	2.25380217415821e-08	True	-1.0536196240272409	-1.044771447550667	-0.4847794945454602	0.2548702989006708	-0.0489934098836331	-0.430591496595162	-0.0303501467541771	0.7730957228626618	-3.3026633723779786	-4.255455868925066	-3.6311556547100734	-3.2430616437198445	3.7472207106315135e-30	1.4318249294710652e-28	True	AT1G69550:-
Zci_03169.1	-0.2376844949114902	-0.4241240482621151	0.0079804147430566	0.0159558582975275	False	-0.3463323116531311	-0.0207727653796885	0.0097652176125705	0.0148545466653146	False	-0.2970648908111002	-0.2836331998618924	0.1869581254581624	0.2071122630046762	False	0.1096538097232322	-0.050001770604978	0.3178069164351384	0.340244918651762	False	-0.0088858712073198	-0.6061115885682549	-0.0623717375597765	-0.1607674166244672	-0.2465703661188101	-0.952443900221386	-0.3594366283708767	-0.051113606901235	-0.433009919469435	-0.6268843539479434	-0.3460049374216689	-0.2107691872294452	1.7258052661849555e-10	2.738486423667137e-10	True	AT5G01010:-
Zci_03172.1	1.1386803457452346	0.819921445083406	0.0416504319383901	0.0639511896763751	False	1.1516374964360918	-1.305990832417676	2.187043311294564e-05	7.031399013173743e-05	True	-0.5074698312158956	-1.4306544138254986	0.0057113800131888	0.0083910403031729	True	0.0513742260102052	-1.839024592384694	1.2558574301562576e-07	9.574892828097138e-07	True	-2.1955409774324885	-1.756419950316101	-1.9873558302520844	0.4986369017628629	-1.056860631687254	-0.6047824538800093	-2.49482566146798	0.5500111277730682	-1.3756195323490823	-3.062410782733777	-3.418010244077583	-1.340387690621831	8.359624593686696e-20	3.7667208803279923e-19	True	AT2G34500:CYP710A1
Zci_03173.1	0.1539403969067354	0.7540950608664145	0.0002298357639117	0.000867877870865	True	0.1792884066298903	1.4097675288009848	7.243054682279718e-10	4.331886555010647e-08	True	-0.1110742046475135	0.7997167675551218	3.120233062563956e-05	8.655927444375781e-05	True	0.036559176649999	0.1241999365056072	0.2179763617299066	0.2388092373531995	False	-1.048898217736932	-1.288387611666379	-1.0540353807440963	-0.9171995381464556	-0.8949578208301965	-1.1090992050364887	-1.16510958539161	-0.8806403614964564	-0.2948031568705174	0.1213799171346057	-0.2543186131889747	-0.7929996016408483	7.133378036371619e-21	3.837279168280576e-20	True	AT4G14290:-
Zci_03174.1	0.7701282733781456	0.5183985241338807	0.0014561565428536	0.0038700886975264	True	0.3067896287195024	-0.9187734211012586	0.003022086713138	0.0051871074796446	True	0.2092015031232543	-1.666573543561361	2.392264176932337e-05	6.957146408843694e-05	True	0.3827626815839098	-4.275811067294283	1.419689202653365e-09	3.5974177190392786e-08	True	-0.6633783413874967	-0.4246175065190547	-0.572825505563662	0.1369910601047168	0.1067499319906488	-0.1178278777995522	-0.3636240024404076	0.5197537416886266	-0.144979817253616	-1.343390927620313	-2.239399049125023	-4.138820007189566	9.88786397933752e-25	1.0673793975004594e-23	True	AT4G35350:XCP1
Zci_03175.1	-0.6254717040129352	-0.5681701431039201	0.0013593919135511	0.0036563085853586	True	-0.4680153019676734	-0.487034049876482	0.0008865309027749	0.0017315225279554	True	-0.8566290281967586	-1.0293905530747072	7.128627113789551e-07	4.140021138641712e-06	True	-0.8744411788691577	-1.405758820903544	7.327291352275534e-08	6.356260219014515e-07	True	0.0803213478144257	-0.1568005135473313	0.0927285222598657	0.4077547622098763	-0.5451503561985094	-0.6248158155150048	-0.7639005059368928	-0.4666864166592814	-0.4878487952894943	-0.6438345634238134	-0.9366620308148416	-0.9980040586936676	4.178307117592703e-17	1.2965813482210808e-16	True	AT5G25450:-
Zci_03176.1	0.5525795661257833	0.5461190561789993	0.0075609794341902	0.0152183676780555	False	0.4642484848503176	0.7777306703192526	4.9815926802100055e-05	0.0001399701077261	True	0.1827969325768181	0.5789760453317561	3.648937494645582e-05	9.908522034952708e-05	True	0.6535447919946913	0.3010710868734989	4.13564012589501e-05	0.0001063623898831	True	-0.2267761847074165	-0.6082884085486224	-0.5161107966156093	-0.7508052989048117	0.3258033814183667	-0.1440399236983047	-0.3333138640387911	-0.0972605069101204	0.3193428714715827	0.1694422617706301	0.0628652487161467	-0.4497342120313128	3.6039465115837547e-13	7.238715260750934e-13	True	AT4G28050:TET7
Zci_03180.1	-0.2204218682787464	-0.279063286877967	0.624533735673143	0.6584512581623446	False	-1.192914601137224	-2.007408485117092	1.686928761062036e-05	5.667633300860553e-05	True	-0.2921523632663503	-1.2128983984163129	1.2429070036377675e-05	4.05418412534826e-05	True	0.0035353681934932	-0.1245723920345784	0.8965522597473989	0.901796898475682	False	-0.7528391428439419	0.2580709791826211	-0.290696241524455	0.0384517008318127	-0.9732610111226884	-0.9348436219546028	-0.5828486047908054	0.0419870690253059	-1.0319024297219088	-1.7493375059344705	-1.503594639940768	-0.0861206912027657	6.800706615689393e-10	1.0280063422680243e-09	True	-
Zci_03181.1	-0.0020301731483329	-0.5538093540493327	5.854365271915512e-06	5.368731733645186e-05	True	-0.0795257359122536	-0.4327377568844786	0.0003379146856003	0.0007381534726963	True	-0.0014917506470379	-0.0743922432286634	0.4316777644350796	0.453829587700118	False	-0.2318410089496203	-0.2618615268293442	0.0818560230583227	0.0958171220555056	False	0.3454737283673639	0.4510966845988009	0.3806971271448098	0.3438831598943466	0.3434435552190309	0.3715709486865473	0.3792053764977718	0.1120421509447262	-0.2083356256819688	0.0183589277143223	0.3063048839161464	0.0820216330650023	5.277099053590845e-10	8.048976205770038e-10	True	AT1G75340:-
Zci_03182.1	-0.2678962278118533	-0.3086150404565084	0.2207649210949705	0.2667183720481143	False	-0.3269733020026009	-0.5804175968400545	0.0012670767511607	0.0023792281663273	True	-0.4651387246927081	-0.3769333307097873	9.039759311746748e-05	0.0002159896834064	True	-0.5508271978812247	-0.6876947256517081	0.0001613204084296	0.0003456506926501	True	-0.0972107715465582	0.2827408324562319	0.3641717280563958	0.5842429066454984	-0.3651069993584115	-0.0442324695463689	-0.1009669966363122	0.0334157087642736	-0.4058258120030666	-0.2976767643838225	-0.0127616026533914	-0.1034518190062097	1.0749062452839983e-09	1.600227618404394e-09	True	AT4G14147:ARPC4
Zci_03183.1	0.1482132754704852	-0.0838666587048744	0.3112548180492158	0.3585872987551925	False	0.0228931731377884	-0.4093871728798062	0.430793026587772	0.4642225514166724	False	0.1272947865249982	0.3642893512082157	0.5794013524747298	0.5975212191259691	False	-0.334654359291709	0.0645716523454986	0.4324697098216761	0.4554578186451842	False	-0.3549958114349252	-0.410364141137312	-0.600771258447826	0.3002101202693026	-0.2067825359644399	-0.3874709679995235	-0.4734764719228277	-0.0344442390224064	-0.4388624701397996	-0.8197513140171182	-0.2364819072396102	0.3647817726148012	0.0124973811616546	0.0129534212277257	False	AT2G33570:GALS1
Zci_03184.1	0.0864979453006515	-0.4407892923079943	0.5827907926548987	0.6203507121903625	False	-0.0020715786126039	-0.0803400313130291	0.9756855882365016	0.9782253778768508	False	-0.584496223883475	-0.0990497673743302	0.6068713698808159	0.6241790665010015	False	-0.7050955132903498	0.1695382694075267	0.1171101951246346	0.1334817789837957	False	0.981108031472938	0.8037985713056353	1.394324588025193	1.5116189631564465	1.0676059767735897	0.8017269926930313	0.8098283641417181	0.8065234498660967	0.5403187391649436	0.7234585399926061	1.2952748206508629	1.6811572325639732	0.0847846888460212	0.0863723835059605	False	AT4G02030:UNH, VPS51, MTV16
Zci_03185.1	-0.1782535853199084	0.3648875862197542	0.6207095749787978	0.6548496217235503	False	0.6362336074938264	0.6681007919024968	0.1987697686219161	0.2281427701949502	False	0.6321601471365388	0.9588091591921212	0.0773601042209694	0.0912309177640802	False	-0.8584075555240123	1.03466244515241	0.0035012995832903	0.0052768842835346	True	0.2863826270873647	0.3865638617457511	0.137532075243998	1.1072477187693783	0.1081290417674563	1.0227974692395776	0.7696922223805368	0.2488401632453661	0.651270213307119	1.0546646536482478	1.0963412344361192	2.1419101639217883	0.001054506912471	0.00112632801555	True	-
Zci_03186.1	0.2818996785802503	0.6601105541421668	0.0025485636430688	0.0061182047666692	True	-0.024085662757006	0.4158297606086112	0.0009533845344069	0.0018471105999606	True	-0.0961470651212614	0.3670534427511605	0.0025619332849445	0.004088986507663	True	-0.1400368104003746	0.6810142566138602	4.7289281687208174e-08	4.558042976637912e-07	True	-0.317608509438366	-0.031323347879455	0.1920798061247981	0.1234748604526712	-0.0357088308581157	-0.055409010636461	0.0959327410035366	-0.0165619499477034	0.3425020447038007	0.3845064127291562	0.5591332488759586	0.8044891170665314	1.6297649552197826e-13	3.3872235600715064e-13	True	AT1G18335:-
Zci_03187.1	-0.0672962748354226	0.1352916269155191	0.4119007094647582	0.4567766821877412	False	-0.2189570119133881	-0.3275503937585231	0.0348958204870326	0.0467592339924349	False	-0.0933211918681813	-0.2909754470078152	0.1198023287839679	0.1368418296394813	False	-0.2738227042404348	-1.513938123074109	1.5534658241072474e-10	7.98478489626484e-09	True	0.1040219121457397	0.4080061745463661	0.3553013400681513	1.0929282067688382	0.036725637310317	0.189049162632978	0.2619801481999699	0.8191055025284033	0.2393135390612588	0.0804557807878429	0.064325893060336	-0.4210099163052705	5.982864162664494e-15	1.4395052229459375e-14	True	AT3G60810:-
Zci_03189.2	0.4655244978195458	-0.0085104299175706	0.0041199034769784	0.0091343657793748	True	0.0124339127499508	-0.2801715739339321	0.2246674239771288	0.2551689815376	False	0.2134623845260521	-0.4355064788620191	0.0073374975857769	0.0105326124408834	False	0.1711233857519944	0.3027444034362578	0.0641655739287313	0.076495024310976	False	0.2563303542557253	0.2936498277302841	0.2243093544708978	0.3280084479623846	0.7218548520752712	0.306083740480235	0.43777173899695	0.4991318337143791	0.2478199243381547	0.013478253796352	-0.2111971243911212	0.6307528513986425	2.049346401181952e-06	2.453762309995152e-06	True	AT5G18480:MOCA1, PGSIP6, IPUT1
Zci_03190.1	-0.3382644625197413	-0.983698335005556	2.058959481423248e-06	2.4720350182823508e-05	True	-0.6084094358388459	-1.642468075827245	3.4225427316876486e-10	2.7693835263378463e-08	True	-0.5160039544394461	-1.7530189223736672	1.0603324318683543e-07	9.79840785648789e-07	True	-0.7754399114778856	-1.6018130091654434	2.5047740847578546e-12	6.346965700561417e-10	True	0.3380727120732265	0.9135495543631772	0.9502484633169122	1.3910249162411628	-0.0001917504465147	0.3051401185243314	0.434244508877466	0.6155850047632772	-0.6456256229323296	-0.7289185214640677	-0.802770459056755	-0.2107880929242807	1.4631886149301522e-30	6.289751416590372e-29	True	AT2G24090:PRPL35
Zci_03191.1	-0.1274049671569628	0.0439865836109425	0.5374611204488694	0.5773330130301387	False	-0.0915050731274065	-0.3361790599325251	0.041130523354513	0.0543720221554923	False	-0.0296296170421568	-0.6016044318312597	3.5331350685671336e-05	9.62936812205857e-05	True	0.3276000544661404	-0.4811016052012835	1.1427751046237028e-05	3.5461751474127084e-05	True	0.0730063600191637	-0.1692661656068472	-0.0731382924822003	-0.2147613013916647	-0.054398607137799	-0.2607712387342538	-0.1027679095243572	0.1128387530744756	0.1169929436301062	-0.5054452255393724	-0.67474272431346	-0.6958629065929482	8.470703596854627e-10	1.2690898542728056e-09	True	AT1G27600:I9H, IRX9-L
Zci_03192.1	0.3030786527258375	0.7241216476799681	0.0008004740751739	0.0023704595585443	True	-0.00998977767413	0.5647910351258534	0.000415315942302	0.000885731386141	True	-0.2140948977439767	0.6454836562994792	0.001168830141879	0.0020392580967844	True	-0.1244460148613639	-0.1725701197460871	0.5352675578533271	0.5557570966756187	False	0.3823937924073144	0.3355382981706509	0.1477742300475184	0.3167156340150434	0.685472445133152	0.3255485204965209	-0.0663206676964582	0.1922696191536794	1.1065154400872823	0.9003293332965043	0.7932578863469977	0.1441455142689562	7.472860234640573e-11	1.22291249489045e-10	True	AT3G16980:NRPD9A, NRPB9A, NRPE9A
Zci_03193.1	-0.2734871145929158	-0.6581847420990785	1.595407465429796e-06	2.0846116825166992e-05	True	-0.1970217281099975	-0.2651101740318209	0.0243143889118321	0.0336916463997743	False	-0.1988320511068231	-0.0571588749794473	0.0280576509062063	0.0357458481841573	False	-0.1335726600304374	0.2567448120203321	0.0235890267805157	0.0303580244412705	False	0.8828522755225832	0.8751333861054933	0.9731279478743576	0.3901382630787244	0.6093651609296673	0.6781116579954958	0.7742958967675344	0.256565603048287	0.2246675334235046	0.6100232120736724	0.91596907289491	0.6468830750990566	7.195308822566124e-17	2.1704178560207318e-16	True	AT5G20890:CCT2
Zci_03194.1	0.1575916973567102	-0.4455378995436181	0.0002327122048383	0.0008759913293153	True	-0.1425331629277559	-1.0010913353440918	2.0436353662298957e-06	1.01853855804491e-05	True	0.0096217596759391	-0.7275394384754676	1.6756102523653318e-05	5.161372719138125e-05	True	-0.5433530258965895	-1.642246437362795	3.45027369940318e-10	1.3988788467015426e-08	True	0.1398370178199366	0.4709240096306448	-0.1366253305924187	0.8543880635253105	0.2974287151766468	0.3283908467028888	-0.1270035709164796	0.311035037628721	-0.3057008817236815	-0.5301673257134469	-0.8641647690678864	-0.7878583738374845	1.4219927608677432e-24	1.496433693376557e-23	True	AT2G29650:ANTR1, PHT4;1
Zci_03195.1	0.036168903130612	-0.0472481267481494	0.7224620727611933	0.7500725173985333	False	0.2171521052787834	-0.0143208696573502	0.1945387536093736	0.2236940122408237	False	-0.0146252918786071	-0.4343298951147396	0.0021551934016875	0.0035042818751856	True	-0.3937058925249825	-1.3144891528925111	1.818216328392643e-06	7.799957696047636e-06	True	-0.0403368396011369	-0.0542802712706702	-0.1255195443448773	0.3762661755638881	-0.0041679364705249	0.1628718340081132	-0.1401448362234845	-0.0174397169610944	-0.0875849663492864	-0.0686011409280205	-0.559849439459617	-0.938222977328623	6.966109384647136e-13	1.3589276188161924e-12	True	-
Zci_03196.1	-0.4313422939233362	-0.11119463674087	0.0053936538230756	0.0114018644703393	False	-0.2411013280071419	-0.3301148500098065	0.0213605903843179	0.0300264415781894	False	-0.4434362336586783	-0.9291623776017	1.0936441262788583e-05	3.655223634827882e-05	True	-0.6090106349776869	-1.445317299244195	1.909038425308763e-09	4.397638994568918e-08	True	0.0147513675562755	-0.0079261218639636	0.0309328428918336	0.768125682005107	-0.4165909263670606	-0.2490274498711056	-0.4125033907668447	0.15911504702742	-0.0964432691845944	-0.3380409718737702	-0.8982295347098663	-0.6771916172390879	5.437751709577244e-20	2.5245955261098978e-19	True	AT2G21280:GC1, ATSULA, SULA
Zci_03200.4	0.3788096868998616	1.3509688162431834	0.0001207375613029	0.0005141892869465	True	0.5175698003088718	1.4618059910884422	2.868479354531588e-07	2.338745783639683e-06	True	0.8523328778672377	1.3740888373092115	9.113625353134405e-08	8.891094075514809e-07	True	0.5347132150641574	0.7605691614808101	0.0030988851659597	0.0047318688967692	True	-0.0876429371152389	-0.1193908889256776	-0.206636739096212	0.0389505283752016	0.2911667497846226	0.3981789113831941	0.6456961387710256	0.573663743439359	1.2633258791279445	1.3424151021627646	1.1674520982129997	0.7995196898560117	2.9763455418992725e-13	6.020846895577331e-13	True	-
Zci_03201.1	1.0713760383562914	-1.259138454739731	1.2233492131212065e-07	3.7514743863516233e-06	True	-0.1747744425464055	-0.8047932040519514	0.0023710910104924	0.0041662838211736	True	-0.3271386968505636	-0.5929681232538762	0.036190009098615	0.0451215327736066	False	-0.7049060828804081	-1.0093470293726303	7.850098360833042e-05	0.0001848131958837	True	1.1025163323055147	0.954484956857041	0.8082135570554758	1.2054660655925762	2.173892370661806	0.7797105143106355	0.4810748602049122	0.5005599827121681	-0.1566221224342163	0.1496917528050896	0.2152454338015996	0.1961190362199456	2.3009684509291727e-16	6.506909020263437e-16	True	AT2G23950:CLERK, CIK2
Zci_03203.1	1.6270445130896096	-1.0390345796689564	6.691875836612426e-06	5.8792036889362274e-05	True	1.4667795305001263	-1.8060088017105187	1.5570931976694625e-07	1.4933516335019178e-06	True	0.732901430201963	-1.4598111759906427	5.4047791303862976e-05	0.0001388914284667	True	1.3004082534948456	0.4948900918027323	0.0055447702947961	0.0080214232524927	True	1.2465309455796278	2.067030948970751	1.9778939466741103	1.3576534487498817	2.873575458669237	3.533810479470877	2.710795376876073	2.6580617022447277	0.2074963659106714	0.2610221472602321	0.5180827706834679	1.852543540552614	2.775753827463752e-18	9.961883564908117e-18	True	AT1G60730:-
Zci_03204.1	0.7485941531012159	1.6026020220975925	1.1355090226775868e-05	8.609304235718492e-05	True	0.8384646163500018	1.7711814231186236	2.280060490325435e-06	1.1093836514069538e-05	True	1.0859237942099598	2.008938778472347	2.539231866531509e-07	1.8764592204782732e-06	True	0.8978184492963575	1.1853915128931627	1.5490205556294943e-05	4.597878831737485e-05	True	0.0278688008567176	0.0339891910715066	-0.1535551724880179	-0.3474228923822213	0.7764629539579335	0.8724538074215085	0.9323686217219418	0.5503955569141361	1.63047082295431	1.8051706141901305	1.8553836059843287	0.8379686205109413	1.1497799168129437e-17	3.82293881871265e-17	True	AT5G19400:SMG7
Zci_03207.1	0.0752463516148557	-0.4374643267733677	0.4411221301484205	0.4855469811613102	False	-1.0569148985870251	0.2699903569995183	0.0321434200455903	0.0434215757041231	False	-1.600168855747731	-1.1966542497860422	6.177224442115648e-05	0.0001554232927962	True	-1.4588362947373272	-1.1466125061016876	0.0047516303454407	0.0069692991007233	True	0.1906898582754321	-0.4825138334358772	0.6780657514616202	0.4416602854031353	0.2659362098902878	-1.5394287320229023	-0.9221031042861108	-1.017176009334192	-0.2467744684979356	-0.2125234764363588	-0.5185884983244221	-0.7049522206985523	4.705692772621776e-06	5.531142054147349e-06	True	AT5G09650:PPa6, AtPPa6
Zci_03208.1	0.9720653821697413	1.771906929175442	0.02051354528447	0.0352408434512332	False	-0.216399320191396	0.2997812690240646	0.1391135430624609	0.1640970606576547	False	-0.2724693246962857	-0.7507291594895231	0.3996111117167236	0.4217752268683911	False	-0.7697530195158744	-0.9244690011161798	0.2164564290452703	0.237333062545765	False	-2.0893848968281694	-0.862233326920275	-0.7458555024471186	-0.8564579952451316	-1.1173195146584285	-1.0786326471116712	-1.0183248271434042	-1.6262110147610058	-0.3174779676527274	-0.5624520578962103	-1.496584661936642	-1.7809269963613112	0.0014944387946125	0.0015896985366023	True	AT5G23670:LCB2
Zci_03209.1	0.0272547867858321	-0.0447136134474686	0.9081630971037576	0.9183682484784796	False	0.36677458038697	0.7894857282744976	0.0013943794135529	0.0025884864802585	True	0.1142491007571555	1.3152410224866902	1.5871247024640846e-05	4.944694399931868e-05	True	-0.0113460317975295	0.7375000967522229	2.008985558158365e-05	5.7266198755201e-05	True	0.3440767871855161	-0.0545385519367584	-0.3389412519959194	-0.5721868320332977	0.3713315739713483	0.3122360284502115	-0.2246921512387638	-0.5835328638308273	0.2993631737380475	0.7349471763377391	0.9762997704907708	0.1653132647189252	1.326283544537652e-14	3.0884605200370134e-14	True	AT4G22220:ISU1, ATISU1
Zci_03210.1	0.1614823366630494	1.5196679752774402	9.212402448442416e-06	7.416908292312042e-05	True	-0.0276444822425354	0.9500894056390504	0.0015907214278023	0.0029153134047027	True	0.5114841462359518	1.172477531549209	0.0024034479060467	0.003859062845977	True	-0.2113038535917303	0.277616478923113	0.0591373325129175	0.0709485889318319	False	0.280452223214128	0.2481670471396037	-0.3823570387144559	0.2130129322799112	0.4419345598771774	0.2205225648970682	0.1291271075214959	0.0017090786881809	1.8001201984915682	1.198256452778654	0.7901204928347532	0.4906294112030243	4.233858134843328e-11	7.066704798129035e-11	True	AT2G15560:-
Zci_03213.1	0.4984091898266225	0.7505774711353919	0.0347392846655696	0.0549088266652609	False	1.019940828343822	-0.5153602286542514	0.0007656654624507	0.0015268294373527	True	0.6173548810486142	-1.754827415123172	1.2431415717678283e-06	6.356580264642348e-06	True	0.8569491690469704	-2.81764821281708	6.206612971012452e-10	2.045997532531296e-08	True	-0.8387658832371141	-0.773706865861584	-0.7604223783465169	-0.0537369249531813	-0.3403566934104916	0.246233962482238	-0.1430674972979027	0.803212244093789	-0.0881884121017222	-1.2890670945158351	-2.515249793469689	-2.871385137770261	9.349697161379655e-21	4.90884590877452e-20	True	AT3G50560:-
Zci_03214.1	-0.2112813842363237	0.4267079615590359	0.3923026374458265	0.4381721489346785	False	0.7041186561360617	-0.6632514678787587	0.0160668993962226	0.0232608892326308	False	1.1538027347434476	-1.9184333034361505	0.0021490194774591	0.0034966050267749	True	0.556814659514167	-2.8315160806130137	3.628465066443982e-05	9.49673555987744e-05	True	-0.1096263084127815	-0.0656415320399337	-0.4357150461857206	0.4129836608390462	-0.3209076926491052	0.638477124096128	0.718087688557727	0.9697983203532132	0.3170816531462543	-0.7288929999186924	-2.354148349621871	-2.4185324197739675	2.885101440551695e-09	4.16501375878145e-09	True	-
Zci_03215.2	0.091825816472042	-0.9131636230663897	0.000202700856761	0.0007852645118969	True	-0.0354912560611468	-0.0489055147978518	0.9103777001599638	0.9190634173663548	False	0.2195446565384298	0.2092832345104378	0.1435788547593125	0.161811890505316	False	0.3309698041108064	0.265172313184753	0.0132926337679135	0.0179110443115024	False	0.8969854781912501	0.815736572922483	0.6928087108837246	0.5919888435267366	0.988811294663292	0.7802453168613361	0.9123533674221544	0.9229586476375432	-0.0161781448751394	0.7668310581246311	0.9020919453941624	0.8571611567114896	1.4120583528553334e-10	2.2540964654582235e-10	True	AT2G39210:PIC30
Zci_03217.1	-0.6284600405235348	-0.0603222781797201	0.3831607345807323	0.429555793838383	False	0.2127400868801292	0.370865166891932	0.7017177307326458	0.7235078733509632	False	1.0891008466051997	1.310968355474194	0.0001480358450895	0.0003303446471303	True	0.7597569437280272	1.5504025968177937	0.008883966758196	0.0123707470592436	False	0.2424799394312282	0.5417420910517277	-0.1789590141153625	0.0706143089773263	-0.3859801010923065	0.7544821779318569	0.9101418324898372	0.8303712527053535	0.1821576612515081	0.9126072579436596	1.1320093413588317	1.6210169057951198	0.0001123884703378	0.0001244180939162	True	-
Zci_03218.1	-0.0738084616888576	0.4256835446917913	0.0278349417241792	0.0453814178567765	False	0.0445431341060763	0.5599174970600239	0.0094973631062783	0.0144951829688309	False	0.0024276976715928	0.7142330556650783	0.007410854570437	0.0106299893726706	False	-0.2108798434863881	0.1066119799571826	0.3244678920863942	0.346874801032518	False	0.0046899137809235	-0.0380914282380029	-0.1448669623764051	0.0267457194996108	-0.0691185479079341	0.0064517058680734	-0.1424392647048122	-0.1841341239867773	0.4303734584727149	0.521826068822021	0.5693660932886732	0.1333576994567934	0.0012099986714914	0.0012904061587984	True	AT5G61550:PUB52
Zci_03220.1	0.584764282576768	0.9589083178181036	1.1385103454236678e-05	8.61171729464611e-05	True	0.185783507537149	0.8704304000171077	5.848616569266972e-06	2.3752142111122595e-05	True	0.3667082421745431	0.9920922033402442	1.7123085771585976e-06	8.147265052386662e-06	True	0.6043746802393133	1.681244697528339	3.411885715426301e-08	3.6023078458157735e-07	True	-0.3277325921479872	-0.047992315931463	-0.0321851734030032	-0.5344351506260168	0.2570316904287808	0.1377911916056859	0.3345230687715399	0.0699395296132965	0.6311757256701163	0.8224380840856447	0.959907029937241	1.1468095469023225	1.5966880475018742e-20	8.02008826781197e-20	True	AT2G17990:AtCAP2
Zci_03221.2	0.1889724729484339	1.0881877669736562	1.1582881435312392e-05	8.733873558388648e-05	True	0.2081192393703999	1.07839154301591	3.281075242068912e-06	1.4784030653196796e-05	True	0.4586009719943784	1.099892464621652	4.613577307425488e-07	2.969514509583198e-06	True	0.4075545757822643	0.6440177444636017	0.0001693318784057	0.0003608091739697	True	0.6401396003860023	0.6172277953703587	0.3441988525046082	0.3354589229102434	0.8291120733344362	0.8253470347407585	0.8027998244989867	0.7430134986925077	1.7283273673596584	1.6956193383862683	1.4440913171262602	0.9794766673738452	1.974564321139429e-18	7.240319820354745e-18	True	AT2G30580:BMI1A, DRIP2, AtDRIP2
Zci_03225.1	0.1364807276357102	0.9411177577749504	0.0026660169814819	0.006347942016491	True	0.3908615267471941	1.8111950177702485	0.0002694427133213	0.0006042546440384	True	0.8207889576604033	1.933377577184096	1.3198266953965586e-05	4.251793660078108e-05	True	1.2097846702064392	2.320647493381861	4.637386049182868e-05	0.0001173236738507	True	-0.67483929468302	-1.695934978060578	-2.0017638527964823	-2.0489887129281885	-0.5383585670473097	-1.3050734513133837	-1.1809748951360788	-0.8392040427217493	0.2662784630919304	0.1152600397096703	-0.068386275612386	0.2716587804536723	8.483978454189806e-15	2.012123855551568e-14	True	AT3G18270:CYP77A5P
Zci_03226.2	-0.5128948992194109	-2.090914960547229	3.712219927040335e-05	0.0002066182987137	True	-0.8107361050414092	-2.877108345240789	3.164839170488542e-09	1.1286754212086733e-07	True	-0.0684241486736365	-1.6402917244797086	2.5077074775994303e-05	7.216591542679293e-05	True	-0.7243205279100682	-0.7617716444210126	0.0016781925604993	0.0027309981688436	True	2.4254672795369165	2.8808086801358352	2.503887561046648	1.9390508793367809	1.9125723803175052	2.070072575094426	2.435463412373011	1.2147303514267125	0.3345523189896869	0.0037003348950461	0.8635958365669388	1.177279234915768	1.363293123093254e-20	6.952939344419991e-20	True	AT1G51770:-
Zci_03228.1	0.1344475764145754	-0.7662865435696258	0.0009977169736591	0.0028406317975646	True	0.0217703582326835	-0.5910292414689078	0.0239880420251769	0.0332939175189948	False	-0.1165880892586912	-0.5506064883076389	0.0005048370539371	0.0009633523567896	True	-0.1307541748130853	-0.7365640882615558	5.444403402300025e-05	0.0001343864659337	True	0.0707227460336294	0.1345213461944592	0.0112618078214303	0.2238996893699658	0.2051703224482048	0.1562917044271428	-0.1053262814372608	0.0931455145568804	-0.6955637975359963	-0.4565078952744485	-0.5393446804862085	-0.51266439889159	4.89911525897272e-08	6.486124134284107e-08	True	AT5G03080:LPPgamma
Zci_03229.1	-0.5958630049802665	-0.5491097727240355	0.0013721893959966	0.0036876393229281	True	-0.3856552357457037	-0.6743862347298801	0.0007552779135012	0.0015103989676226	True	-0.6706680010489912	-1.405672622027348	9.284751201714284e-07	5.07394264025578e-06	True	-0.9772809104309736	-1.5757230317234685	5.806635818836388e-07	3.121836755978536e-06	True	0.004316445742992	0.1182311142440912	0.4856569185354953	1.222990780669928	-0.5915465592372744	-0.2674241215016124	-0.1850110825134958	0.2457098702389544	-0.5447933269810434	-0.5561551204857889	-0.9200157034918526	-0.3527322510535402	2.807683198090319e-20	1.3633475297232317e-19	True	AT5G40370:AtGRXC2, GRXC2, GRX370
Zci_03230.1	0.1933337139410027	0.3166689417150632	0.2330415677470644	0.2795860024715279	False	0.3557775765904054	0.4405315913118968	0.0168920576506509	0.0243347730577675	False	0.7758750852001861	0.4037860100723764	0.0002571224901269	0.0005345061436598	True	0.7371425799133564	0.0707054411081378	2.362333619255776e-05	6.585671806547152e-05	True	0.970925286653789	0.695236243745311	0.6108552099149902	0.7517878843318893	1.1642590005947917	1.0510138203357164	1.3867302951151763	1.4889304642452457	1.2875942283688522	1.1357678350572078	1.014641219987367	0.8224933254400271	2.2472351566283383e-11	3.8420858173249767e-11	True	AT3G19100:TAGK2
Zci_03233.1	-0.6152118108140687	-0.3821878606937141	0.1228354552313645	0.1607259951654857	False	-0.3806143677395601	0.1049155431420474	0.1134465914153022	0.1361557059376724	False	-0.056424858464581	0.1473474968922103	0.4456239281673981	0.4675215520073956	False	-0.5503326110122653	-0.1787624556008529	0.0035007904224304	0.0052768842835346	True	0.7052173762169289	0.6608010805501547	0.4173852425356315	0.9250191590011924	0.0900055654028602	0.2801867128105946	0.3609603840710504	0.3746865479889272	0.3230295155232148	0.7657166236922022	0.5647327394278419	0.7462567034003396	0.0007456318722388	0.0008008577019283	True	-
Zci_03234.1	-0.0273392058602524	-1.9178356898105544	7.474948177790028e-07	1.1916601987407316e-05	True	0.2885894900183814	-1.7734745029805052	5.7313964415031706e-05	0.0001577239678057	True	0.4240905313354552	-0.977391369159244	0.0007930633093763	0.001435414775561	True	0.5311680853314695	0.163142275307691	0.1250205332280806	0.1418598532233312	False	2.62518719837159	2.126883348339653	1.5396676963292275	1.3246635879534867	2.5978479925113387	2.415472838358035	1.9637582276646828	1.855831673284956	0.7073515085610367	0.3534088453591484	0.5622763271699835	1.4878058632611777	3.444279957911424e-16	9.54937279433605e-16	True	AT5G13750:ZIFL1
Zci_03236.1	-0.0557335606297009	-0.2962120205523391	0.1281023884894027	0.1665538615668996	False	0.0736846030661739	0.3711432679717426	0.0399658102454139	0.05300699543431	False	0.1516938804759142	0.473039194005687	0.0007652326445014	0.0013921075257707	True	0.1384497972352592	0.558028712313889	1.0650771340283725e-06	5.097450003482623e-06	True	0.5118020507815277	0.3497594529687937	0.0901624194900598	-0.0791641706633754	0.4560684901518268	0.4234440560349677	0.2418562999659741	0.0592856265718837	0.2155900302291886	0.7209027209405363	0.5632016134957469	0.4788645416505135	2.1908600921275782e-09	3.1977856339391323e-09	True	AT3G59090:Cand3
Zci_03237.4	0.8814189910345064	0.5897545504232026	0.0374197149993857	0.0583788781155355	False	0.7905390338446179	0.0631994021911899	0.0199737805317274	0.0282917818093562	False	0.8393046331683659	0.1351940301210641	0.0086284041025264	0.0121893930609195	False	1.230225320384934	1.185584430499085	0.0001563412335298	0.0003361790392271	True	0.0275268013915822	-0.012667374782002	-0.0873577525191576	-0.3695646097912767	0.9089457924260886	0.7778716590626158	0.7519468806492082	0.8606607105936572	0.6172813518147848	0.0505320274091878	0.0478362776019064	0.8160198207078082	6.900412955258234e-06	8.039210689193169e-06	True	AT5G41150:UVH1, RAD1, ATRAD1
Zci_03238.1	-0.2180654056821236	-0.4413445915814669	0.0405403582273582	0.0625281290038815	False	-0.1811548500798601	-0.8635828302159796	3.665081017614863e-05	0.0001080890202714	True	-0.2586842988992668	-0.7326636358450904	0.0001711513835757	0.0003752314827985	True	-0.4149938779731101	-0.503715252724944	0.0039085609032441	0.005834966346874	True	0.104015983542973	0.3172337266580056	0.4392966249821719	0.4133505755689848	-0.1140494221391505	0.1360788765781455	0.1806123260829051	-0.0016433024041253	-0.3373286080384938	-0.546349103557974	-0.2933670108629185	-0.0903646771559592	4.539934710842303e-10	6.957668523110062e-10	True	AT2G18410:ELP5
Zci_03241.1	0.5583536334464236	-0.3848013646106656	0.0376412475954928	0.0586769585716368	False	-0.4885457408758422	-1.781142878806444	0.0004074965158299	0.0008711776089978	True	0.3585580453817901	-0.609914326693415	0.1413751345174413	0.1595337126764845	False	-0.9271973045663692	-2.640152466863993	6.146198859220541e-05	0.0001491548799882	True	-0.574769811660343	0.4956827187532548	-1.1083502442985695	0.7063251220248359	-0.0164161782139193	0.0071369778774126	-0.7497921989167793	-0.2208721825415331	-0.9595711762710086	-1.2854601600531894	-1.7182645709919844	-1.9338273448391567	9.935359435703415e-10	1.4813808610465806e-09	True	AT2G42770:-
Zci_03242.1	-0.2841173258758527	0.0188222437879037	0.1906078927080437	0.2348513626213376	False	-0.1942898061025126	0.1410474356539195	0.1483892258268749	0.1740789297620587	False	-0.0436079432713967	0.0224152489864688	0.8990558068276405	0.9051660773675608	False	-0.0413670741529474	-0.4877305482793335	0.0401896854409365	0.0497284092920557	False	0.5699581278795218	0.2870019164946766	0.0212313203892282	0.3301186996595504	0.2858408020036691	0.0927121103921639	-0.0223766228821684	0.2887516255066029	0.5887803716674256	0.4280493521485962	0.0436465693756971	-0.157611848619783	0.0002663189540029	0.0002905160539361	True	AT2G31955:CNX2
Zci_03243.1	0.0729718929528235	0.2105007773547296	0.1997665166634365	0.2443952228567286	False	0.1190700951978946	0.6505189532539966	7.842500137197055e-05	0.0002062699640018	True	-0.0673244852302339	0.7951196318237335	1.4901593992821494e-06	7.318814457290186e-06	True	-0.2139628088797289	0.6519522501752739	4.837892141160456e-06	1.7408507977664425e-05	True	-0.12394622540726	-0.1982439960331774	-0.2436967712889046	-0.132842104580054	-0.0509743324544365	-0.0791739008352827	-0.3110212565191386	-0.346804913459783	0.0865545519474695	0.4522749572208191	0.5514228605348288	0.5191101455952198	1.6346946671962405e-14	3.7674664792801826e-14	True	AT2G45200:GOS12, ATGOS12
Zci_03245.1	-0.065625026016586	-0.1131648826552647	0.8027956181436682	0.8243701617900587	False	-0.0777699276072168	-0.3338240964721981	0.0251989171171805	0.0347971279107029	False	0.2215926123148772	0.1923733191221286	0.2259247106397267	0.2472078453124918	False	0.4060027116284894	0.9194808454584829	0.0004241353402312	0.0008075932748836	True	0.7433192466170118	1.1798448910279316	0.8240280462406231	0.0240682096196689	0.6776942206004257	1.1020749634207148	1.0456206585555003	0.4300709212481584	0.6301543639617471	0.8460207945557334	1.0164013653627515	0.9435490550781518	2.483278785450553e-11	4.227115466303184e-11	True	AT1G79470:-
Zci_03246.1	0.7372140387270076	0.5711976433513204	0.0248847068486062	0.0414486840071318	False	0.4992070507691726	0.3356977476684362	0.0775747189885126	0.096134745063113	False	0.8187412373437972	0.730339447431843	0.0002343548881525	0.0004932466050318	True	0.77506283053085	0.0223336359268191	0.0033986082122723	0.0051365874236337	True	-0.4264295129051696	-0.0348637637118267	-0.2113769402880692	-0.417925191955748	0.310784525821838	0.4643432870573458	0.607364297055728	0.3571376385751019	0.1447681304461507	0.3008339839566094	0.5189625071437738	-0.3955915560289289	3.200916277978934e-06	3.7915638873981e-06	True	-
Zci_03247.1	0.7874606038220575	0.8313266632992757	0.0009430880074509	0.0027177797555589	True	0.9029378181371974	0.8255651197215397	0.0003495668677313	0.0007598147560689	True	1.0061738458018965	1.1252836240065625	4.9441801016432255e-06	1.898983254835366e-05	True	0.899914623490558	0.0668154369676514	0.001133638013286	0.0019271496967529	True	-0.3195062285505869	-0.1687069617612102	-0.2999906601393594	-0.2347756625510022	0.4679543752714705	0.7342308563759872	0.7061831856625371	0.6651389609395557	0.5118204347486888	0.6568581579603294	0.8252929638672031	-0.1679602255833507	1.8094451110358304e-11	3.120191077035102e-11	True	AT1G74150:-
Zci_03248.1	-0.0609467768718137	-0.6255237028975524	0.0174849155777357	0.0308468765295012	False	-0.2010236449186182	-1.1337393453059952	9.72051612679022e-06	3.604114354442165e-05	True	-0.1551369944396254	-0.9283264113811158	6.286786036404549e-05	0.0001576444342305	True	-0.417864108152747	-1.140017868518457	7.396939841409998e-05	0.0001754313638742	True	-0.2417397916792778	0.159114946479854	0.1269741844956338	0.3965734894134483	-0.3026865685510915	-0.0419086984387642	-0.0281628099439916	-0.0212906187392987	-0.8672634945768303	-0.9746243988261412	-0.801352226885482	-0.7434443791050087	4.199716653476989e-12	7.635776370152931e-12	True	AT5G14100:ATNAP14, ABCI11, NAP14
Zci_03249.1	-0.5968097190731028	-0.973016030786201	1.5632086242201734e-06	2.059115710344193e-05	True	-0.5106959550220163	-2.265474095422725	2.670750743450821e-10	2.3593265053842162e-08	True	-0.5278218431032458	-2.2633636719317782	7.851354007320306e-08	8.034079461900874e-07	True	-0.373898824419133	-1.3661604818081037	6.944064500874392e-06	2.347766751366556e-05	True	0.0979269793719197	0.519008676019971	0.716295693928656	0.5061636403801204	-0.498882739701183	0.0083127209979547	0.1884738508254102	0.1322648159609873	-0.8750890514142813	-1.7464654194027542	-1.5470679780031222	-0.859996841427983	2.4095152996314004e-25	2.974515746173173e-24	True	-
Zci_03253.1	-0.2658403321671896	0.2863546619659836	0.000100162643245	0.0004428865861594	True	-0.1726301460292836	0.1505907019308763	0.0085755458928415	0.0132012680099394	False	-0.3428117148724929	-0.2693225317354306	0.0213434896523402	0.0277875151247139	False	-0.5127576137762739	-0.8465663281886959	2.555033280276528e-05	7.043348255305664e-05	True	-0.4056031929274901	-0.7333254238058373	-0.7514862096063961	-0.1114957600740753	-0.6714435250946797	-0.9059555698351208	-1.094297924478889	-0.6242533738503493	-0.1192485309615065	-0.582734721874961	-1.0208087413418268	-0.9580620882627712	7.405114916471535e-17	2.2303363006163413e-16	True	AT5G44520:-
Zci_03254.1	-0.3334414403847556	-1.1641028321008116	0.0050352526921479	0.0107599751825771	False	-0.6450925190759267	-1.268735217786486	0.0034128798415954	0.005793805676111	True	-1.1188423055964511	-2.1890506219877786	8.490846007846248e-06	2.9483720234241444e-05	True	-0.3809422743822019	-1.0103434149676975	0.023650122725101	0.0304250198432453	False	0.7636465761412454	1.1029991531465964	1.74740967722265	0.8969141955905966	0.4302051357564897	0.4579066340706696	0.6285673716261988	0.5159719212083946	-0.4004562559595663	-0.1657360646398897	-0.4416409447651285	-0.113429219377101	6.7532736785657665e-09	9.497191799461044e-09	True	AT5G43250:NF-YC13
Zci_03256.1	-1.3530634811565898	-1.8124400130191307	4.332735028557861e-05	0.0002315200088234	True	-0.8422265788945162	-2.374840610203725	9.89462674716339e-06	3.657403491302736e-05	True	-0.8671408350761572	-2.835193930946968	6.668077325471685e-05	0.0001659522268466	True	-1.089701713162588	-3.833116705006228	3.675608578094288e-08	3.797471566359431e-07	True	1.4476531415193312	1.185976534500822	1.3370082658539326	1.6528794228627386	0.0945896603627414	0.3437499556063058	0.4698674307777754	0.5631777097001506	-0.3647868714997994	-1.188864075702903	-1.4981856650930352	-2.180237282143489	5.353242359949307e-19	2.127295773387513e-18	True	-
Zci_03258.1	-0.3924541554455123	-2.3018840772693023	2.011662558309042e-08	1.3949401035768422e-06	True	0.2177450675862497	-2.7529205769049456	4.049500875089576e-07	2.974267271261444e-06	True	0.2211984858484776	-4.261956889858208	3.153553294172654e-08	4.432929148845035e-07	True	0.4189676650176661	-5.388552549082714	7.556014503133127e-11	4.983346825388279e-09	True	0.6304657962330142	-0.1046980762833045	0.3735314923981629	0.4790006729986413	0.2380116407875019	0.1130469913029452	0.5947299782466406	0.8979683380163075	-1.671418281036288	-2.85761865318825	-3.888425397460045	-4.909551876084072	7.841038577532175e-32	5.2798154169970156e-30	True	AT2G27810:ATNAT12, NAT12
Zci_03259.1	-0.3709516025310604	-2.87469917462159	3.3881006106167462e-09	5.019080119942869e-07	True	-0.4315236659153076	-5.708987473467231	2.6963589126247383e-09	1.0262150185637789e-07	True	-0.5838784995166861	-6.156207258478703	2.2981149579079848e-09	8.256921242423876e-08	True	0.2343197963475987	-3.680566283832491	6.43367619208717e-10	2.074381264324301e-08	True	1.8986389030675264	2.2795502497511304	2.7372270008665547	2.0203636208364992	1.5276873005364662	1.8480265838358227	2.1533485013498685	2.254683417184098	-0.976060271554064	-3.429437223716101	-3.418980257612148	-1.6602026629959918	2.230728203788548e-32	1.7751803201884242e-30	True	AT1G09160:-
Zci_03262.1	0.3944903848022054	0.7220717278200355	0.1028416009668723	0.1376702037689438	False	0.0917586362223534	-0.8543770732115621	0.004003605990858	0.0066777623568286	True	0.2089745240303329	-0.6013843810906268	0.0418107975479653	0.0515512476884942	False	0.0663166983641541	-0.0904727670122418	0.862108631732058	0.8691492006018204	False	-0.6704713309512513	-0.017348471529794	-0.0630806047626624	-0.197256331763783	-0.2759809461490459	0.0744101646925594	0.1458939192676704	-0.1309396333996288	0.0516003968687841	-0.8717255447413561	-0.6644649858532892	-0.2877290987760248	0.0075952303963598	0.0079321554757645	True	AT1G54210:ATATG12, ATG12A, APG12
Zci_03264.1	0.0273391916191769	-0.4054210661405411	0.0317814258255219	0.0508597888106948	False	0.1162389356775754	-0.1531491893774084	0.3537083562475578	0.388397509671312	False	-0.0934193138435057	0.493979772315253	1.4758368556095214e-05	4.659289535299699e-05	True	-0.2941950172664311	0.2031047605525353	0.0239839959198331	0.0308210191795107	False	0.3247503270028034	0.192317108133373	-0.0961533614340721	0.4273213292880875	0.3520895186219803	0.3085560438109485	-0.1895726752775779	0.1331263120216563	-0.0806707391377377	0.0391679187559645	0.3978264108811808	0.6304260898406229	1.3578500915184089e-05	1.5622820565456753e-05	True	AT1G50170:SIRB, ATSIRB
Zci_03265.1	1.151822771963511	-0.1270509291228689	2.9354497586955533e-05	0.0001727716731447	True	1.5729414341923094	0.8848528106685367	6.277031522969994e-05	0.0001704979874038	True	1.702171616246527	1.7115017307470413	1.8306410590441923e-06	8.546262389790516e-06	True	1.9475179320616736	1.4597962148007886	3.3156794807137705e-06	1.2790326308337e-05	True	0.6210087018233397	0.1756855332208027	-0.1301588937554894	0.0012496901655625	1.772831473786851	1.748626967413112	1.5720127224910376	1.948767622227236	0.4939577727004707	1.0605383438893394	1.581342836991552	1.4610459049663511	1.2595379062530013e-18	4.735685474154686e-18	True	AT4G03390:SRF3
Zci_03267.1	-0.3112007963773875	-0.1521522117542897	0.3019338999028733	0.3494405688039132	False	0.2637251306346968	0.0458258520898944	0.453077836346272	0.4857143716519987	False	-0.380896566679537	-1.105129185520484	0.0001843022640138	0.0004001457723087	True	0.0747722981726468	-3.608144067726627	3.026145533766831e-09	6.007990792709446e-08	True	-0.1294246977772335	-0.6023447281042493	0.1190882941805711	0.2094907686779024	-0.440625494154621	-0.3386195974695525	-0.2618082724989659	0.2842630668505492	-0.2815769095315232	-0.5565188760143549	-0.986040891339913	-3.398653299048725	3.838869041688123e-22	2.5651956975999258e-21	True	AT4G08850:MIK2
Zci_03269.1	-0.1626179335890603	-0.2188193031820713	0.177080426900122	0.2204405210887233	False	-0.1507752407767082	-1.2036589555117576	1.3924964815291447e-06	7.456656133344146e-06	True	-0.247642199356636	-1.546212394456299	8.807349665132845e-10	4.663735327847804e-08	True	-0.2539763402530823	-2.7672604008484347	1.1745479245221444e-10	6.613872494282881e-09	True	-0.4434819121177114	-0.059613634994653	-0.0492563262471499	0.2640053787810137	-0.6060998457067717	-0.2103888757713612	-0.2968985256037859	0.0100290385279313	-0.6623012152997827	-1.2632725905064106	-1.5954687207034493	-2.503255022067421	1.476533755148788e-30	6.318908234812302e-29	True	AT5G27060:AtRLP53, RLP53
Zci_03270.1	-1.1235139052312748	-1.695314700473226	0.0023043605035913	0.0056402357115101	True	-1.835640134901864	-2.2127717358933148	9.206732819331256e-05	0.0002356502666595	True	-0.96846031722504	-1.962195228904212	0.0004428134773963	0.0008633024850879	True	-0.2650932801861501	-2.468083353657458	2.2812769862743725e-07	1.503519240303623e-06	True	0.8937771979961884	-0.2946417219220718	-1.0151406248569206	-0.965585494583638	-0.2297367072350864	-2.130281856823936	-1.9836009420819605	-1.230678774769788	-0.8015375024770375	-2.5074134578153866	-2.9773358537611325	-3.433668848241096	7.700483921567043e-19	2.981421780489306e-18	True	AT3G11080:RLP35, AtRLP35
Zci_03271.1	-0.7161368387734122	-1.171177740999871	6.088203039950628e-05	0.0003015602215621	True	-0.3613964943357626	-1.8284711553455104	3.2063353701368886e-09	1.1350662970238272e-07	True	0.1033089883546836	-1.3934315929880952	2.1086218879630226e-07	1.6295598242924949e-06	True	-0.3591803295447779	-0.6523073492662594	7.996859499425285e-05	0.0001876718501583	True	0.93367587617709	0.8418719788051146	0.5311511349029745	0.5093550565269904	0.2175390374036778	0.4804754844693519	0.6344601232576581	0.1501747269822124	-0.2375018648227809	-0.9865991765403956	-0.8622804580851207	-0.142952292739269	1.0781705862769764e-20	5.605672016879593e-20	True	-
Zci_03272.1	0.9515393996993224	2.980532116297518	4.289774009120625e-05	0.0002297343377854	True	1.1254674021404074	3.717686724688707	3.3428803252389634e-08	4.957618589234187e-07	True	0.8355889953913755	3.288564813863732	2.2528481141707983e-05	6.597528738245322e-05	True	1.0465581471859804	1.4795293061256278	0.0001896168205738	0.000398389780778	True	-1.4722044660621498	-2.5572434040304657	-2.495538650322481	-1.2904846343560314	-0.5206650663628274	-1.4317760018900585	-1.659949654931105	-0.243926487170051	1.5083276502353682	1.1604433206582412	0.793026163541251	0.1890446717695963	2.802856237725545e-18	1.0044176670286297e-17	True	AT4G13990:-
Zci_03273.1	-0.7061619310915983	2.2091595593514004	0.1243157211168706	0.1623099767639792	False	0.0766486668038776	2.022123590253718	0.0016116196530328	0.0029485627283019	True	3.973404167742487	5.858201406721136	0.0061121865566376	0.0089159588477296	True	0.0029604786553024	2.2953108706654204	0.3860704335446328	0.4087380104014589	False	-0.624456308515794	-0.3004284856790163	-4.597220466985416	-1.1696941733731685	-1.3306182396073925	-0.2237798188751387	-0.6238162992429286	-1.166733694717866	1.5847032508356065	1.7216951045747015	1.2609809397357206	1.1256166972922517	0.002124978965915	0.0022532124725025	True	-
Zci_03274.1	0.5075200301191543	1.17304531878298	0.0001017544696899	0.0004478033768941	True	0.5002535900067895	1.107765984383215	7.129324235411578e-07	4.495629539147222e-06	True	0.3419435308124252	0.8470224908242114	8.530163376679702e-05	0.0002053423578851	True	0.2299066018593707	0.779453099866062	0.0001713590895103	0.0003645640019653	True	-0.479352209958964	-0.265072322440274	-0.2442795446363215	-0.1393186328974527	0.0281678201601902	0.2351812675665154	0.0976639861761037	0.090587968961918	0.6936931088240161	0.842693661942941	0.6027429461878899	0.6401344669686093	6.891651600959858e-13	1.344675040843819e-12	True	-
Zci_03275.1	0.4664980787970991	0.520482032337112	0.0010308472243527	0.002905745879184	True	0.3731362344092943	1.1239948869791323	2.468085036016845e-06	1.179999543783823e-05	True	0.28338514779022	1.2703993752117198	8.726354735723367e-07	4.829084468406914e-06	True	0.3229666034676697	0.3775337457081189	0.0091897689825845	0.0127725585354079	False	-0.2361318644447942	-0.7822651376008452	-1.1390239084088316	-0.5647260845519817	0.2303662143523048	-0.4091289031915508	-0.8556387606186115	-0.241759481084312	0.2843501678923177	0.3417297493782874	0.1313754668028881	-0.1871923388438627	3.50792232189546e-17	1.0970374809201491e-16	True	AT4G19640:atARA7, ARA-7, ARA7, ATRABF2B, ATRAB-F2B, RAB-F2B, ATRAB5B, RABF2B
Zci_03276.1	0.0521909817675805	0.0124180470097075	0.907824066188023	0.9182171242812532	False	0.1524719469130104	0.732510234485658	0.0002146821312153	0.0004939621505009	True	0.1172534948379731	0.4477650805264082	0.004169653602176	0.0063327436175636	True	0.1341966296928576	0.4677845956489448	0.00280068956351	0.0043217691998458	True	0.2062062672022211	-0.0885334018368002	-0.0851442627417089	-0.3431909513279279	0.2583972489698016	0.0639385450762102	0.0321092320962641	-0.2089943216350702	0.2186243142119286	0.6439768326488577	0.3626208177846992	0.1245936443210169	6.575631600261653e-10	9.95859652074858e-10	True	AT2G22120:-
Zci_03277.1	-0.0374009956355969	0.0827450933270523	0.3128088212678291	0.3602483124013786	False	-0.3385667756423731	-0.8154080663738794	0.0002082660716616	0.0004806792914741	True	-0.5377915025010913	-1.2923915926674543	7.262358020596114e-07	4.194915739671265e-06	True	-0.2577364737541541	-0.4976907716451477	0.001358154160158	0.0022547700703727	True	-0.2028660314531492	-0.0788218903057802	0.0381146786941393	-0.1287206837675421	-0.2402670270887461	-0.4173886659481534	-0.499676823806952	-0.3864571575216962	-0.1201209381260968	-0.8942299566796597	-1.2542769139733152	-0.6264114554126898	1.2779925811132383e-16	3.734686058737291e-16	True	AT4G27490:RRP41L
Zci_03278.1	-0.2605407894699283	-0.5191841151723948	0.0009917646378247	0.0028261916832241	True	-0.2800266126639688	-0.4547939196331141	0.0514867572026961	0.0664833022803756	False	-0.3230877635184157	-0.4732688960536322	0.0012296305794925	0.0021302829884731	True	-0.0301190241994175	-0.1937013895501187	0.1193601447980163	0.1358372336910647	False	-0.2897942297853069	-0.1503268090179603	0.0426892171790114	-0.1862312549973048	-0.5503350192552352	-0.4303534216819291	-0.2803985463394043	-0.2163502791967224	-0.8089783449577017	-0.6051207286510745	-0.4305796788746208	-0.3799326445474236	1.5433889549760205e-08	2.1151853469205956e-08	True	AT1G56345:-
Zci_03280.1	2.363663899489777	0.5413709848182457	0.0099304849239212	0.0191753281954857	False	4.582257057639159	2.4045451908150355	4.134279772943816e-05	0.0001195614094125	True	4.759114053980325	4.265803234820512	1.7657374284301398e-05	5.3838776752228674e-05	True	4.597264785557996	3.1055938036747754	4.484199970339017e-06	1.63245223116803e-05	True	0.850225351374229	-0.2999020404932433	-1.4375299863594695	-0.3616453674926734	3.213889250864006	4.282355017145915	3.3215840676208552	4.235619418065322	1.3915963361924748	2.1046431503217926	2.828273248461043	2.7439484361821025	3.3369922583677338e-15	8.260128137743681e-15	True	-
Zci_03281.1	0.1201347268715933	0.1684212564311158	0.5428116089448264	0.5824306867093529	False	0.2072768516885359	0.1627084931798812	0.0945196015241883	0.1153376306014965	False	0.2683748952852074	0.411198090628206	0.0001757895476221	0.000384262781851	True	0.2714910761625448	0.4551324010644171	0.0015850763277368	0.0025921705094732	True	-0.0849301447183155	-0.2125020735738658	-0.4776182562250994	-0.5092835390851143	0.0352045821532778	-0.0052252218853299	-0.209243360939892	-0.2377924629225694	0.0834911117128003	-0.0497935803939846	-0.0664201655968934	-0.0541511380206971	5.43067588858585e-06	6.359233628991019e-06	True	AT4G05530:SDRA, IBR1
Zci_03283.1	-0.4450765872545927	-0.4190319781839289	0.0120105952764881	0.0225306880805191	False	-0.2462608661098184	-0.119059230377279	0.314671075120828	0.3484724304012021	False	-0.3917969139468509	-0.6856407396113817	0.0065625155595315	0.0095195032122219	True	-0.3844154839377793	-0.2693074714366426	0.0005877298299204	0.0010783632874055	True	0.517418419158354	0.2870903892537839	0.5156093566481501	0.1386507557802581	0.0723418319037612	0.0408295231439654	0.1238124427012992	-0.2457647281575212	0.098386440974425	0.1680311588765048	-0.1700313829632316	-0.1306567156563844	9.59509900353808e-06	1.1110053908738358e-05	True	AT4G11120:-
Zci_03285.1	0.2380600253549907	0.1229407050739515	0.3289099609438253	0.3761370562859969	False	-0.1206294034706801	0.0719250559346772	0.3843753735823541	0.4183036247993317	False	0.8201750629585788	0.8998731244474582	0.0005498107056766	0.0010384714172147	True	-0.1878373718314323	0.1963172984893914	0.0252038996585917	0.0322638061436559	False	-0.1715574253972736	0.0071084207143211	-0.9303844238218258	-0.316310868738856	0.0665025999577171	-0.113520982756359	-0.110209360863247	-0.5041482405702883	-0.048616720323322	0.0790334766489984	-0.0305112993743676	-0.1199935702494646	6.14427986804168e-05	6.865081323900365e-05	True	-
Zci_03286.1	0.1095053747643453	-0.4858417217671373	4.279199905697571e-05	0.0002292955809235	True	-0.0083058282172023	-0.4677805763605258	0.0002837357948465	0.0006314055855274	True	0.0697351232201253	-0.2878438933997875	1.8749495238210636e-06	8.717474150107687e-06	True	0.1656967492214942	-0.1535478263425869	0.0021849410155368	0.0034591905686623	True	0.5631547522183835	0.7073956743287528	0.493623405672607	0.1711887224227748	0.6726601269827288	0.6990898461115505	0.5633585288927323	0.3368854716442691	0.0773130304512461	0.239615097968227	0.2057795122728194	0.0176408960801879	2.039437744614415e-16	5.811703475256645e-16	True	AT4G00231:MEE50, ZIX
Zci_03287.1	-0.1784371075681612	-1.5480168356482586	1.539481789739711e-07	4.321769724024396e-06	True	-0.5339744217700177	-1.5220478531876145	6.043241062666636e-06	2.4408711490107814e-05	True	-0.4604449488629143	-1.9314289525958648	2.2488505553368442e-07	1.7077430597270086e-06	True	-0.8596291462846084	-2.2410650354826203	3.1745087431460924e-11	2.8303096933105302e-09	True	1.4225784327814497	1.3825678487133102	1.1222448997879653	1.748206890224064	1.2441413252132882	0.8485934269432924	0.661799950925051	0.8885777439394555	-0.1254384028668091	-0.1394800044743043	-0.8091840528078995	-0.4928581452585563	1.5231246227965154e-26	2.4443611654846083e-25	True	AT5G12860:DiT1
Zci_03288.1	-0.051053404542003	-0.4097791410086415	0.5222908212559688	0.5634257582202244	False	0.1180282107640282	-1.1297596668974283	0.0821115430498799	0.1012488216195792	False	0.617652839694312	-1.45269269948504	6.67024073399911e-05	0.0001659631731981	True	0.7205422938971564	-1.8375059434736836	1.26853691433327e-07	9.655922488628502e-07	True	1.1162304462913335	0.6614678228995601	0.6567907998191256	0.5354229452432984	1.0651770417493305	0.7794960336635883	1.2744436395134375	1.2559652391404548	0.706451305282692	-0.4682918439978683	-0.7959018996659144	-1.302082998230385	2.185411353513964e-09	3.190316240598235e-09	True	AT1G17230:-
Zci_03289.1	-0.0570134929549603	0.5485845663840156	0.0001026646118694	0.0004505731757933	True	0.0459597683911443	1.0525653949207578	3.7628666289003795e-08	5.343310384086836e-07	True	0.1249492152656825	0.9598398804662636	6.94598307882892e-06	2.5087348486888095e-05	True	0.1204783238380988	0.5320252477988703	8.234870747275177e-05	0.0001922811078352	True	0.0608257370956946	-0.1425466867566807	-0.2706387909405965	-0.1129822065529806	0.0038122441407342	-0.0965869183655363	-0.1456895756749139	0.0074961172851182	0.6094103034797103	0.9100187081640772	0.689201089525667	0.4190430412458896	1.4427975382392477e-19	6.235501568988203e-19	True	AT5G49530:-
Zci_03290.1	0.1218145846239115	-0.4114657257360212	0.2298778853584673	0.276168952977752	False	-0.1265200855249997	-0.1634645460259882	0.6899285242373829	0.71272629115779	False	0.0340150290384393	0.1267981406343272	0.9221164114481812	0.9271232041176294	False	-0.4289038960472817	0.092417490596377	0.0284329085255037	0.0360902288679245	False	0.0450249792960617	-0.10572075818376	-0.4370515571898279	0.1819496415207595	0.1668395639199733	-0.2322408437087597	-0.4030365281513886	-0.2469542545265222	-0.3664407464399595	-0.2691853042097483	-0.3102534165555006	0.2743671321171366	0.1027403672777663	0.1045315930386318	False	AT3G62810:mzm1, LYRM7
Zci_03293.1	-0.5021044533780614	-1.272325337104006	6.064337787856147e-05	0.0003008423934016	True	-0.2238560419806359	-1.5786928502287878	3.1364143038082494e-08	4.778565400533169e-07	True	-0.3017581788154952	-1.2772936180908228	1.1062537314302208e-05	3.689683817090958e-05	True	-0.244277674533536	-0.9509871516304448	1.0812423845040996e-05	3.3802866624642775e-05	True	0.3410059454209744	0.2110632897571043	0.5350389542599041	0.2680436350845534	-0.161098507957087	-0.0127927522235316	0.2332807754444088	0.0237659605510174	-0.9313193916830316	-1.3676295604716835	-0.7422546638309186	-0.6829435165458912	1.6753107968088708e-19	7.182354257556821e-19	True	AT2G06025:GNAT6
Zci_03294.1	0.2748107818804104	0.1504489823851764	0.2299502459809587	0.2762214219748817	False	0.1226289601906536	-0.0234645040751306	0.3578830449004491	0.3923998906110709	False	0.3863792058926458	0.255866240030951	0.0122284184259434	0.0167254887817343	False	0.3501612062343699	0.5423945487709485	0.0062516988546339	0.0089579774213199	True	-0.2900317379574155	0.0032600286522188	-0.1713751236062648	-0.2566773424725086	-0.0152209560770051	0.1258889888428724	0.215004082286381	0.0934838637618613	-0.1395827555722391	-0.0202044754229118	0.0844911164246862	0.2857172062984399	0.0014258902232508	0.0015174510344476	True	AT5G63960:EMB2780, GIS5
Zci_03295.1	-0.0943456734199208	-1.6178342844998972	9.263102271386292e-06	7.432867647598216e-05	True	-0.4115105773523506	-2.1313362640788545	1.137882467637654e-07	1.1618950456927857e-06	True	-0.2345038302835655	-1.3358244819392917	2.1260191905388759e-07	1.6390263239150385e-06	True	-0.2689658545912028	-0.2661764913571995	0.1092555100781031	0.1252257239069224	False	1.6096849900845416	2.373947236441339	2.2175351953692704	1.3086293123200663	1.5153393166646207	1.9624366590889888	1.9830313650857048	1.0396634577288637	-0.0081492944153556	0.2426109723624847	0.8817107134299786	1.042452820962867	3.4203242817702155e-23	2.760628877549489e-22	True	AT4G31040:DLDG1
Zci_03296.1	-0.2187746304158979	-0.5669679237724887	0.006985703946912	0.0142059859144278	False	-0.354040479439611	-1.4365524174109918	6.064682411922272e-07	4.005269337750312e-06	True	-0.7968961723978918	-1.6752041863457867	4.8404266495584174e-08	5.877486533240605e-07	True	-1.010120579651412	-1.4814865761563842	6.2885322843091745e-09	1.0159778081478696e-07	True	0.083632408372769	0.5453657770417433	0.63051732242835	0.6709582972098129	-0.1351422220431288	0.1913252976021322	-0.1663788499695417	-0.3391622824415989	-0.4833355153997196	-0.8911866403692486	-1.0446868639174367	-0.8105282789465713	7.828708335163676e-21	4.1763231334787276e-20	True	-
Zci_03297.2	-0.4062872086820162	-0.0388051894993619	0.1191391207228934	0.1564848715646897	False	-0.0315931052167441	0.2359238090821978	0.0809794544228871	0.0999680982869205	False	0.5854111691115702	0.6914029987039152	0.0005857890795596	0.0010986682990027	True	0.8638365488481701	-0.2560603802828771	0.0011297309546151	0.0019211887088899	True	0.4525778635691426	0.4410326570467795	-0.1604688922450843	0.1229484778036731	0.0462906548871264	0.4094395518300353	0.4249422768664859	0.9867850266518432	0.4137726740697807	0.6769564661289773	0.5309341064588309	-0.133111902479204	1.8937978032458627e-06	2.2714722281333347e-06	True	AT1G17230:-
Zci_03298.1	0.3242873512677082	0.4664351264163953	0.2209961769444957	0.2669642689497615	False	-0.2280408926438841	-1.1027744810323492	0.0008779587435647	0.0017158239784423	True	0.0272414001456544	-0.5573557087132035	0.0061437543677527	0.0089565799859336	True	-0.2361086756482482	-1.739060122370769	1.5581236441998883e-06	6.9202371706378025e-06	True	-1.3187098008267872	-0.8103839640189054	-1.3942999706006232	-0.069991693764293	-0.994422449559079	-1.0384248566627896	-1.3670585704549687	-0.3061003694125412	-0.852274674410392	-1.9131584450512549	-1.9516556793138269	-1.809051816135062	8.173912039313834e-15	1.9390637848374694e-14	True	-
Zci_03300.1	1.2724964313988734	0.1876521364627565	8.629517146662166e-05	0.0003943693431666	True	0.7325100614304967	0.4113660776137386	0.0028325215061265	0.0048905055733356	True	0.4560964502058526	0.1186837270022564	0.0261173195137223	0.0334954274903612	False	0.8440110067107609	0.2751342662988687	0.0283951207914958	0.0360517692644137	False	-0.0143450294164537	-0.3850250458537472	-0.1628724592626396	-0.312204155744463	1.2581514019824196	0.3474850155767495	0.293223990943213	0.5318068509662979	0.1733071070463028	0.0263410317599914	-0.0441887322603831	-0.0370698894455943	5.683418498946968e-09	8.043156485355727e-09	True	AT4G27970:SLAH2
Zci_03302.3	0.3243357652763778	-0.1822983180598143	0.0407759041605384	0.0628310419526042	False	0.438021145315993	0.9772093713621236	0.0001965048627146	0.0004564886183543	True	-0.2018033073766423	1.13451825716909	7.228347055313175e-05	0.0001775554943765	True	0.4458443053572027	0.0597771403439724	0.0005275865491174	0.0009797745190841	True	-0.2059434554117523	-1.7267028826595254	-2.4396591039295235	0.0753637353380121	0.1183923098646255	-1.2886817373435324	-2.6414624113061658	0.5212080406952149	-0.3882417734715666	-0.7494935112974019	-1.3051408467604335	0.1351408756819845	3.8952582620226365e-28	8.582938628150107e-27	True	AT5G58140:PHOT2, AtPHOT2, NPL1
Zci_03303.2	0.5984354778074845	-0.6143090037560599	5.996273898216116e-05	0.0002985425096479	True	-0.2845522940046106	-1.5892692567623454	1.2512075561295618e-08	2.5798453014928374e-07	True	-0.3632174095065847	-1.1213526681383934	8.912924600252374e-05	0.0002135951990438	True	-0.766203618602253	-0.3443678517368997	0.0022442192787689	0.0035413942044028	True	0.696639153572292	1.298024817066814	0.907675332738255	1.0590140591094634	1.2950746313797763	1.0134725230622037	0.5444579232316702	0.2928104405072105	0.0823301498162321	-0.2912444396955314	-0.2136773354001384	0.7146462073725637	2.862508448231323e-17	9.037079950170295e-17	True	AT3G21200:GluTRBP, PGR7, GBP
Zci_03304.1	0.186013776702925	-0.9853480149750656	7.695550172869934e-05	0.0003625266761964	True	-0.0344522616942812	-2.33226156656228	4.2314353252316935e-08	5.787569708331815e-07	True	0.3836653716711953	-1.5103044744627776	1.2039688349369658e-07	1.076417447688769e-06	True	-0.1194240046106185	-1.2957034413998385	5.205950240584873e-07	2.871024906448553e-06	True	0.2890111591368218	0.5353016932227694	0.309225269747317	0.8980472478686381	0.4750249358397469	0.5008494315284882	0.6928906414185123	0.7786232432580196	-0.6963368558382439	-1.7969598733395105	-1.2010792047154606	-0.3976561935312002	2.4637430635714943e-24	2.466048020699576e-23	True	AT4G28710:XIH, ATXIH
Zci_03305.1	-0.2782694836747943	-0.574531063960471	0.0001597574934429	0.0006468926367799	True	-0.3435265617011609	-1.1459406397940066	5.14068779478546e-08	6.591169477495232e-07	True	-0.1390234485499295	-0.8752432919479292	2.9844630715821056e-06	1.258755800099172e-05	True	-0.5802366332236097	-0.9473435484650744	1.6238974713912471e-06	7.143220078586714e-06	True	0.656504742426522	0.7435673543189898	0.5030107353543913	0.9689516922858044	0.3782352587517277	0.4000407926178289	0.3639872868044618	0.3887150590621946	0.0819736784660509	-0.4023732854750168	-0.3722325565935378	0.02160814382073	6.237818889651386e-21	3.377511972774449e-20	True	AT4G02220:-
Zci_03307.1	-0.4375890654150316	-0.3784390987118184	0.0140245606480686	0.0256734780380708	False	-0.2674140811500907	0.3524199286003453	9.49578638250957e-06	3.531669643769203e-05	True	-0.6720066196918104	0.0841202264108718	0.0001856554259521	0.0004026297514624	True	-0.5918579037554954	-0.219485510043504	7.142193290155913e-06	2.4054627209133013e-05	True	0.13733965688031	-0.1979817604635094	0.0782925216015621	0.1285374343214016	-0.3002494085347216	-0.4653958416136001	-0.5937140980902482	-0.4633204694340938	-0.2410994418315084	0.1544381681368358	0.162412748012434	-0.0909480757221024	7.819978356177162e-10	1.175988936305324e-09	True	AT3G12760:-
Zci_03308.1	0.7051677996273518	0.5212492990572097	0.0075974295857585	0.0152821494633943	False	0.5192137957166518	0.967798466767436	2.386427703880535e-05	7.560837509354346e-05	True	0.0110378897956211	0.7548009999443988	3.7660133533507496e-05	0.0001018335933148	True	0.6699266030390847	0.5673577879493097	0.0017082096201593	0.0027732845106246	True	-1.283126782094747	-1.541837712541763	-1.5036486714023294	-1.211030221861571	-0.5779589824673952	-1.0226239168251112	-1.4926107816067082	-0.5411036188224863	-0.7618774830375372	-0.5740392457743271	-0.7488476714579306	-0.6436724339122613	2.550234700774512e-13	5.193783826936924e-13	True	AT3G11950:-
Zci_03310.1	-0.1755115492525094	-0.2891706993438845	0.2020055827992307	0.246810272398654	False	-0.0778864391149811	-0.5103216058650961	0.0496350370705971	0.0642991755620584	False	-0.3906384838759207	-1.1019317784460387	7.321682510591974e-06	2.617916111937992e-05	True	-0.3252426912686141	-4.148767384562813	4.611975338531523e-13	2.701917956039592e-10	True	0.1275379180947649	-0.3859253964683518	-0.8128342243499835	1.174522124668642	-0.0479736311577445	-0.4638118355833329	-1.2034727082259042	0.849279433400028	-0.1616327812491196	-0.8962470023334479	-1.9147660027960225	-2.9742452598941718	5.502815773691042e-32	3.8149745028937024e-30	True	AT5G17170:ENH1
Zci_03312.1	0.9936680612097688	2.408768742642613	2.4521968464019623e-05	0.0001507803539847	True	1.130328625081292	2.76408682651833	8.44481459120172e-08	9.378906539640296e-07	True	1.3038947489688046	4.344204839831713	3.6108563675972015e-09	1.1179722174788894e-07	True	0.8303414475578053	1.4024563346810646	4.325761293769076e-05	0.0001106021123146	True	-0.7425242054916095	-0.9237136150726836	-2.585893374160035	-0.7960630289407065	0.2511438557181593	0.2066150100086083	-1.28199862519123	0.0342784186170987	1.6662445371510035	1.8403732114456464	1.758311465671678	0.6063933057403581	4.68879226303112e-23	3.6527816100911543e-22	True	AT2G03140:-
Zci_03314.1	0.1960666047849639	-0.2063346280359064	0.0085331992831553	0.0168719047017459	False	0.1072113302580701	-1.1586641885994546	2.3308232237754998e-07	1.9949774952652697e-06	True	0.1706721844453014	-0.7984014899414218	1.5263928110038018e-05	4.787951555609373e-05	True	0.1442503806146655	0.1403524006382186	0.3951105974825512	0.4177577625079043	False	-0.4279450107067837	0.0967073427867974	-0.2149594576004299	-0.0878664280771577	-0.2318784059218197	0.2039186730448676	-0.0442872731551284	0.0563839525375078	-0.6342796387426901	-1.0619568458126571	-1.0133609475418517	0.0524859725610609	9.931336500653584e-18	3.333176687514583e-17	True	AT4G33625:-
Zci_03315.1	0.1994338019399109	0.5500119225160125	0.0124502207071114	0.023233173486197	False	0.1621455148147776	0.6517279305283057	1.891743426296209e-07	1.6944741815633674e-06	True	-0.2273949956160299	-0.056481682425554	0.4473073520795789	0.4691343528127943	False	0.3847828844193826	0.3011316014755767	0.046811973558587	0.0572937804312471	False	0.2146325241081486	0.1818939346218682	0.9318213093201348	0.1410493387730713	0.4140663260480595	0.3440394494366459	0.7044263137041049	0.5258322231924539	0.7646444466241611	0.8336218651501739	0.8753396268945808	0.442180940248648	3.8097780409402025e-10	5.877960704408463e-10	True	AT2G22310:ATUBP4, UBP4
Zci_03316.1	-0.4815482930978227	-0.3413794120247257	0.3971862233801585	0.4429074863841976	False	-0.5614409183834812	-0.5053645436579721	0.0798564484408686	0.0986956413858457	False	-1.4526724743826698	-0.564894543641481	0.0100911836745008	0.0140558379287963	False	0.4674988704897618	0.932838175596464	0.0158817862917797	0.0211106736890594	False	-1.3360108424555657	-1.151125046565308	-0.2185187044423071	-2.179487804400011	-1.8175591355533884	-1.7125659649487892	-1.671191178824977	-1.7119889339102492	-1.6773902544802914	-1.65648959022328	-0.7834132480837881	-1.2466496288035471	6.3736778685316974e-09	8.992255559866918e-09	True	AT2G38720:MAP65-5
Zci_03317.1	-0.5689183000313047	-0.5948910130391294	0.0050860672352887	0.0108493002677438	False	-0.561214468719287	-0.5697094191939058	0.0050333066286858	0.0081743480397395	True	-0.4939250418937746	-0.9476153983983516	8.04677660537509e-06	2.821646465155016e-05	True	0.0122957465541588	-0.4930085152956369	0.0159813294518382	0.0212254098333449	False	0.5112566070100097	0.3033191647369815	0.6875919371785972	-0.0823000662927313	-0.0576616930212949	-0.2578953039823055	0.1936668952848226	-0.0700043197385724	-0.0836344060291196	-0.2663902544569243	-0.2600234612197543	-0.5753085815883683	3.3432604846237903e-09	4.807684469301445e-09	True	AT3G02230:RGP1, ATRGP1
Zci_03318.1	-0.2444637573497865	-1.7996122813188888	4.47565232408669e-05	0.0002378369549041	True	-0.6827662822375999	-2.50338620048122	8.164563297865218e-06	3.125907753286051e-05	True	0.1910661036294407	-1.3067471945137934	0.0002923786557363	0.0005987482084401	True	0.2451171739561637	-1.7888159569864857	1.47310473041247e-07	1.090278666344479e-06	True	0.7795651267196351	0.8866962032701955	0.1693182996894759	0.6163970458403041	0.5351013693698485	0.2039299210325955	0.3603844033189167	0.8615142197964678	-1.0200471545992538	-1.6166899972110242	-1.1374288948243174	-1.1724189111461816	4.0233229849822563e-16	1.1059256929030586e-15	True	-
Zci_03319.1	0.4428806060380577	0.8046663864425012	0.0071074943605022	0.014432320370577	False	0.4882056319426859	0.5559011752039456	0.0033258914585583	0.0056581287728724	True	0.6592944082621086	0.9348730624493892	6.306718838985979e-07	3.764872641078487e-06	True	0.3660720859409521	0.0531786444557496	0.0014715326967388	0.0024241896213684	True	-0.7320940876816611	-0.8405647968615626	-1.1797385764959354	-0.4234988377602908	-0.2892134816436034	-0.3523591649188766	-0.5204441682338268	-0.0574267518193387	0.0725722987608401	-0.284663621657617	-0.2448655140465461	-0.3703201933045412	1.6606150900079268e-10	2.6377536624358837e-10	True	AT1G09900:-
Zci_03320.1	0.331926118184263	1.7872025902486066	9.628683778070681e-08	3.371439858147003e-06	True	0.2586256368766584	1.3665606392033447	5.817141564147361e-09	1.5733070763782837e-07	True	-0.008535065627651	0.6747605254110334	3.40011529748386e-06	1.3979380956222071e-05	True	0.4039354631685481	0.811769309848168	7.500237205508373e-07	3.84761769056154e-06	True	-1.6543789484317544	-1.2725358597432486	-0.6638396350392748	-1.2066555762412712	-1.3224528302474914	-1.0139102228665902	-0.6723747006669258	-0.8027201130727231	0.1328236418168522	0.0940247794600961	0.0109208903717585	-0.3948862663931032	1.451987945294762e-26	2.3497801555030704e-25	True	AT3G05740:RECQI1
Zci_03327.1	-0.8952357691969661	-0.8478863420191614	1.916208083751149e-06	2.3746676497348536e-05	True	-1.533491563231589	-2.4398185786723783	5.017154915323455e-07	3.489667002517104e-06	True	-1.19308562880817	-4.028614909971574	1.0570716655115051e-11	5.654746148450157e-09	True	-0.9048208915520516	-3.828170194877948	3.27747054468814e-08	3.502637499978036e-07	True	0.0766628708956389	1.160334441195972	2.2493800189735387	0.0758569322467579	-0.8185728983013272	-0.3731571220356171	1.0562943901653687	-0.8289639593052938	-0.7712234711235224	-1.2794841374764063	-1.7792348909980351	-3.7523132626311897	1.6501235515860284e-32	1.3580375793352024e-30	True	-
Zci_03337.2	0.3742322658655812	2.224384206986751	2.967530887795761e-05	0.0001740216499304	True	0.5992621132534719	2.82321780597195	3.9653652923805515e-07	2.932603870993265e-06	True	-0.0672873984174184	1.0924483870069013	0.000158591227253	0.0003504877042046	True	0.532336700963981	2.684887252189853	2.469410213409107e-06	1.0018850375005524e-05	True	-2.4402450627771675	-1.7285032785773788	0.3324833516380607	-1.9718662551664847	-2.0660127969115862	-1.129241165323907	0.2651959532206422	-1.4395295542025035	-0.2158608557904164	1.094714527394571	1.424931738644962	0.7130209970233681	2.833718886798048e-23	2.322202481785396e-22	True	AT5G57345:AtOxR
Zci_03338.1	-0.4536663653497443	-0.0877044754065305	0.017219882848499	0.0304294828313814	False	-0.3860731659992278	-0.5204031737566694	0.0284772620466455	0.038889172634683	False	-0.3100453134379477	-0.6543258821219546	0.0013055346300324	0.0022472279142978	True	-0.378834905988521	-0.0860760151855202	0.0046147288740713	0.0067871123153249	True	0.2620671795117912	0.6194505000303776	0.7483529216814202	0.6429845004685686	-0.1915991858379531	0.2333773340311498	0.4383076082434725	0.2641495944800476	0.1743627041052606	0.0990473262737081	0.0940270395594655	0.5569084852830484	1.6775415656561932e-08	2.2918626185731384e-08	True	-
Zci_03339.1	-0.197996201441331	1.738327137908401	0.0323977554775862	0.0517514909578098	False	-1.3704607396848705	0.7297265168155596	0.006065209865077	0.0096836189339789	True	-1.4418192521694024	0.7250437811179546	0.0118846066714066	0.0163085189737743	False	-3.277915865037521	-0.6725811060161986	6.902313264307347e-08	6.046512269548082e-07	True	-1.8105288545999367	-0.5447008721962971	-0.3889517145474697	0.7212023408685226	-2.008525056041268	-1.9151616118811676	-1.830770966716872	-2.556713524168998	-0.072201716691536	0.1850256446192624	0.3360920665704849	0.048621234852324	9.636860741014952e-09	1.3397824440547645e-08	True	-
Zci_03340.1	-0.7983169890689474	-0.307869216131488	0.0376181520721155	0.05865045115	False	-0.8192846657294011	-0.6301655697623803	0.0260940678641935	0.0359404633763867	False	-0.360722992345786	0.338203381865811	0.17361628423307	0.1933107309065946	False	-1.60979599402852	-4.229544099239006	1.728127092943029e-09	4.048694836483802e-08	True	-0.2992728904415003	-0.4671421994619127	-2.505481525707548	0.5806462484996775	-1.0975898795104475	-1.2864268651913138	-2.8662045180533333	-1.0291497455288423	-0.6071421065729883	-1.097307769224293	-2.1672781438417363	-3.6488978507393286	1.624271738794729e-20	8.150136827959587e-20	True	AT5G57345:AtOxR
Zci_03341.1	0.3680477625497333	0.0743983167518864	0.0065401267170995	0.0134332082250322	False	0.2849634530175002	-0.2613339393025713	1.1328174594379892e-05	4.074672886413298e-05	True	0.2220353692386547	-0.0729394940280272	0.0010788736073569	0.0019004214537624	True	0.7441387808004327	0.9739229952859968	8.761194504397417e-08	7.235123660621159e-07	True	-0.9651087504320062	-0.7391854144215371	-0.4507250294129328	-0.7212873915804199	-0.5970609878822728	-0.4542219614040368	-0.228689660174278	0.0228513892200128	-0.8907104336801197	-1.0005193537241084	-0.52366452344096	0.2526356037055768	5.1123807650090886e-24	4.756242935871741e-23	True	AT2G20780:-
Zci_03343.1	0.7225063304800381	0.9844364790090748	7.501728536527162e-10	2.535969186564378e-07	True	0.7325843064687487	1.1136366373495687	4.5668023729614855e-06	1.9303661127851688e-05	True	0.122742513652537	0.3741424282076471	0.0173355812455432	0.0229354646624533	False	1.1421056179161218	1.9907859627618816	4.005470433109934e-09	7.290864801590843e-08	True	-0.8569287253419366	-0.8324455627127665	0.0168497841177712	-1.066851321415248	-0.1344223948618985	-0.0998612562440177	0.1395922977703083	0.0752542965008737	0.127507753667138	0.2811910746368022	0.3909922123254183	0.9239346413466336	4.9782699722209744e-24	4.644938135902689e-23	True	AT5G06260:OXR3
Zci_03344.1	-0.1454721564410199	0.0823819013054638	0.35747047367174	0.4043325726518483	False	0.0622976524164098	-0.0822074400566714	0.7439066171849835	0.7627597504924083	False	-0.5610814554849544	-0.0833303405073948	0.0183734084260278	0.0241921987876687	False	-0.7612742615357151	-0.4124822922862341	0.000114171793635	0.0002544815279887	True	-0.8871101501673442	-0.931403411501857	-0.6998740918954587	0.149689454423382	-1.032582306608364	-0.8691057590854472	-1.260955547380413	-0.6115848071123331	-0.8047282488618803	-1.0136108515585285	-0.7832044324028535	-0.2627928378628521	5.741390358371556e-12	1.0316075342556391e-11	True	AT4G13590:BICAT2, CMT1
Zci_03345.1	0.2674306399356787	-0.2593779335933055	0.0708958581102824	0.1003758591007071	False	0.1161264545218108	-0.5520292860656917	0.0019218621538921	0.0034544727795085	True	0.278057206519569	0.0364485382308439	0.3141009139704544	0.3364268854973866	False	0.3307553764372573	0.539573402333068	0.0058270869795222	0.0083932715820224	True	0.5318327208690148	0.682643257011625	0.7377925459833392	0.3964565830476152	0.7992633608046935	0.7987697115334358	1.0158497525029082	0.7272119594848725	0.2724547872757092	0.1306139709459333	0.7742410842141831	0.9360299853806832	3.630744173485301e-07	4.5338394042912674e-07	True	AT5G66030:GRIP, ATGRIP
Zci_03346.1	0.1656331286886541	-0.6157823739764865	0.0085167115332526	0.0168462233676437	False	0.2839379056188456	-1.2372343901013831	1.8739140364445515e-06	9.5168345236944e-06	True	-0.1810956441522879	-1.6967042519394262	2.818180219197576e-06	1.2015356911763517e-05	True	-0.3529617158779317	-2.069554676632748	5.682714102677194e-08	5.278285052540314e-07	True	0.4476992297762923	1.0320258212703894	1.1018964443092043	1.4601442559312208	0.6133323584649464	1.315963726889235	0.9208008001569166	1.107182540053289	-0.1680831442001942	-0.2052085688309937	-0.5948078076302217	-0.6094104207015274	8.645288890644323e-20	3.8845304119465314e-19	True	AT5G51720:NEET, At-NEET
Zci_03347.1	-0.1783670724789807	-0.0989387164354926	0.0674154776423466	0.0961124717527622	False	0.1351160037413832	0.5855039174473413	2.541788092318768e-06	1.2056589921644048e-05	True	0.0922624150693609	0.6308911032132478	1.312712505450615e-07	1.1404229208939895e-06	True	0.2416371928319574	0.331835987814304	0.0081169552168834	0.011373422843913	False	0.3321968501313073	0.085835052739684	0.2268441059629333	-0.0581733877799477	0.1538297776523265	0.2209510564810672	0.3191065210322943	0.1834638050520096	0.2332581336958146	0.6713389701870254	0.8577352091761812	0.2736626000343563	2.1443749277340627e-16	6.094505956065906e-16	True	AT5G20350:TIP1
Zci_03348.2	-0.6458211272833285	-1.22979038399935	1.2272385465495164e-08	1.036585961818008e-06	True	-0.4588089098963692	-1.1506410413210046	7.158499776935119e-09	1.806542645620198e-07	True	-0.3682625852793908	-1.086164674661891	1.8015031522026828e-07	1.4503907903477953e-06	True	-0.711074802418219	-0.2969109739394628	0.0010490182665207	0.0018002133110547	True	1.2392107102536831	1.3963753440370112	1.366806576069031	0.6236047494615979	0.5933895829703548	0.937566434140642	0.9985439907896404	-0.087470052956621	0.0094203262543333	0.2457343027160066	0.2806419014071402	0.3266937755221351	3.351395864250946e-25	4.00379538174595e-24	True	AT5G52470:ATFIB1, FBR1, FIB1, SKIP7, ATFBR1
Zci_03349.1	0.0005777244569347	0.1682421187160883	0.0715367675562047	0.1010752068670132	False	0.1284949439679135	0.3594606666184163	0.0189227280437794	0.0269497039392918	False	0.2420576904955984	0.8138141128855199	0.0001582849602474	0.0003499714999363	True	0.1746663854455934	0.8431809988117265	3.246668416096981e-06	1.2570233284518629e-05	True	0.7895085995413416	0.8518052287428692	0.6574635843964591	0.3867624968059742	0.7900863239982763	0.9803001727107828	0.8995212748920576	0.5614288822515676	0.95775071825743	1.2112658953612856	1.471277697281979	1.2299434956177009	1.437565171905304e-16	4.180705237171904e-16	True	AT5G35430:NOT10
Zci_03350.1	0.0146991700360228	0.1654791188012168	0.6290586819160551	0.6624237614786027	False	-0.2034845792848663	-0.228215782476961	0.3706799226083634	0.4049094696308487	False	0.2223275606756054	0.126587665742853	0.2972481738478659	0.3195849336736379	False	0.011695312294865	0.2498700559633202	0.0234143841542939	0.0301534178175332	False	0.2975421984605075	0.7047319122985396	0.4305196521052137	0.5076238974058813	0.3122413684965304	0.5012473330136733	0.6528472127808191	0.5193192097007464	0.4630213172617243	0.4765161298215785	0.5571073178480668	0.7574939533692016	0.0009206412196758	0.0009848743810975	True	AT4G05210:AtLpxD1, LpxD1
Zci_03351.1	0.0188040072749537	-0.8307505868655767	0.0004558377940397	0.0015114538976613	True	-0.1648270040005433	-1.1268129760706904	5.453115686998535e-07	3.710816321562466e-06	True	0.0668536308834149	-0.6883551408166464	0.0052531056051724	0.0077770839286908	True	-0.0228913936688073	-0.0796555727739818	0.7690927446062095	0.7807690076766675	False	-0.0746485857674557	0.3101359195593764	0.2054981022361937	0.3761926721188997	-0.0558445784925019	0.1453089155588331	0.2723517331196086	0.3533012784500924	-0.9053991726330324	-0.816677056511314	-0.4828570385804527	0.2965370993449179	4.766284658424348e-14	1.0478208898622842e-13	True	-
Zci_03352.1	0.3325750903554452	0.1252574132197814	0.0030127881786492	0.0070123609795054	True	0.1349348786140369	0.5494415607590257	1.8942417296343443e-06	9.590616187044014e-06	True	0.2540581404075892	0.7256072177585002	5.653959918402442e-06	2.118364982657476e-05	True	0.108377027453848	0.4648256873255025	0.0002411051032792	0.0004920731325721	True	0.5439340184929957	0.3753745918907807	0.3470346662372128	0.4064786108654417	0.8765091088484409	0.5103094705048177	0.601092806644802	0.5148556383192897	0.6691914317127772	0.9248161526498064	1.072641883995713	0.8713042981909442	1.2469355540834161e-19	5.432915135868421e-19	True	AT5G46210:CUL4, ATCUL4
Zci_03353.1	-0.0108758895491432	0.1033090645292658	0.6777887991331778	0.7087010909820142	False	-0.1500879990587913	0.4361215029719107	7.329754430183697e-05	0.0001944838947595	True	-0.2198302245700372	0.47138353945877	0.0017262737739829	0.0028753312869194	True	-0.4065994202215641	0.2809604354571888	5.411308552143705e-05	0.0001337753274675	True	-0.0257937079526744	-0.158152062248662	-0.1714788790915178	-0.0508218012291585	-0.0366695975018176	-0.3082400613074534	-0.391309103661555	-0.4574212214507227	0.0775153565765913	0.2779694407232487	0.2999046603672521	0.2301386342280302	1.2018589716518864e-07	1.5486016376336166e-07	True	AT1G12770:ISE1, EMB1586
Zci_03354.1	-0.868670923017463	1.17398107438332	1.1669601333680006e-06	1.645191672650143e-05	True	-0.0930859141739218	-0.9395867738092778	0.0006897100246974	0.0013949207787884	True	-0.4296334589160857	-2.218757225106773	6.114928230593136e-07	3.664010201143828e-06	True	-0.0356953371238013	1.0409380058823132	0.021291407947726	0.0276188828140448	False	-1.1933809300126377	-0.0063087163144327	1.4904712682993646	0.124664198191549	-2.0620518530301	-0.0993946304883546	1.0608378093832789	0.0889688610677477	-0.0193998556293176	-0.9458954901237104	-0.7282859568074083	1.1656022040738625	5.828101016329937e-19	2.3018369436522137e-18	True	AT5G16690:ATORC3, ORC3
Zci_03356.1	0.0902888763831444	-0.09822306544807	0.1862897047435434	0.2303857650880529	False	-0.2519993567418592	-0.4687196691828119	0.0625433864125193	0.0792113377753682	False	-0.0387255109524851	-0.1810017101688856	0.4023123202145679	0.4244401590167715	False	-0.238240274151424	-0.5786074942091615	0.0238608158882852	0.030675006166662	False	0.2785499291884541	0.6017060802761707	0.4947870578185553	0.6885197050575793	0.3688388055715985	0.3497067235343114	0.4560615468660702	0.4502794309061553	0.1803268637403841	0.1329864110933587	0.3137853476496697	0.1099122108484178	0.0005608074818844	0.0006054507504277	True	AT1G29120:UP9
Zci_03357.1	-0.3758902023347943	-0.1565271658647553	0.027656769791896	0.0451444374175567	False	-0.2276491047642306	-0.2177675957172784	0.0009111915837632	0.0017736879163991	True	-0.3685121892259619	-0.5741082270940066	2.65866288689224e-05	7.576284385287179e-05	True	-0.4720860083799199	-0.4815606074657879	1.1016859892553644e-05	3.4375030429487694e-05	True	-0.1022075575558165	-0.1137068782352166	0.0515733252995431	-0.0713620936731302	-0.4780977598906109	-0.3413559829994472	-0.3169388639264188	-0.5434481020530502	-0.2587347234205719	-0.3314744739524951	-0.5225349017944634	-0.5529227011389182	3.1531469323416732e-09	4.541078643661079e-09	True	AT2G38905:-
Zci_03358.1	0.8395860355786371	2.4956122736708304	0.0003107847301023	0.0011116441924799	True	0.5157738602755411	0.872929978266056	0.0947995587386085	0.1156352864319815	False	-0.5382918358960985	0.8570916773926915	0.0008228430742691	0.0014848493182416	True	1.219766052049163	-1.5895033830198928	2.242303610069217e-07	1.484947830904848e-06	True	-6.041144131901836	-6.113082848851827	-5.989143515126509	-2.892711861519514	-5.201558096323199	-5.597308988576286	-6.527435351022607	-1.6729458094703515	-3.5455318582310054	-5.240152870585771	-5.132051837733817	-4.482215244539408	5.842149955918858e-27	1.0081373104935964e-25	True	AT3G05890:LTI6b, RCI2B
Zci_03359.1	-0.5082512020400864	-0.1752519537154988	0.1319950998948064	0.1709686328876904	False	0.029842438662075	0.088461222697874	0.8365760704751564	0.8500834722040187	False	-0.1769216631016377	-0.3628310609665659	0.2074149140417069	0.2283034073282574	False	-0.2067134212876089	-0.0475042102762195	0.2643385159866001	0.2862156269464716	False	-0.2456245199398408	-0.4927829024141887	-0.2995888293865247	-0.2673146512135149	-0.7538757219799272	-0.4629404637521137	-0.4765104924881624	-0.4740280725011239	-0.4208764736553396	-0.4043216797163147	-0.6624198903530907	-0.3148188614897345	0.048109527786378	0.0492344184350126	False	AT3G60340:-
Zci_03360.2	0.1012631885234358	0.0052185202348056	0.7896608969054079	0.8121816680519304	False	-0.2472804691119829	-0.6752779985616808	0.0043116075359295	0.0071187361048466	True	-0.3550560627096013	-0.6032559818697769	0.0005926537693199	0.001109694427565	True	-0.1971612489998255	-0.4127578285104401	0.0463225074019088	0.0567407993605114	False	-0.146094468596128	0.4640926848492521	0.4242313534347199	0.3426274132734417	-0.0448312800726922	0.2168122157372691	0.0691752907251186	0.1454661642736161	-0.1408759483613224	-0.2111853137124286	-0.1790246284350569	-0.0701304152369983	0.0012299680395683	0.0013112668570641	True	AT4G04320:-
Zci_03363.1	0.5221006641612664	1.58201047458971	0.0003938392256634	0.0013457338196996	True	1.0697823146844154	1.9068374448952945	0.005106614731464	0.0082822289454719	True	0.3804075763931269	2.1860183961211286	1.617533075838679e-05	5.016175841304554e-05	True	0.1836134858014659	1.5445530187195375	4.2080465163593554e-05	0.0001078788069915	True	-0.7489578450253322	-0.9989286077792848	-0.8683595629135619	-0.7012493248571037	-0.2268571808640658	0.0708537069051304	-0.4879519865204349	-0.5176358390556377	0.8330526295643779	0.9079088371160092	1.3176588332075667	0.8433036938624339	4.886875933669791e-11	8.113056614708e-11	True	AT1G20080:NTMC2T1, NTMC2TYPE1, SYT2, ATSYTB, SYTB
Zci_03364.2	0.334271467242764	1.6230905805023093	1.0008197703066386e-05	7.873279059054432e-05	True	0.0288151794556188	1.0350687269297032	0.00282439702915	0.0048791027975755	True	-0.4834631946665571	0.3038935673832188	0.2189849197632537	0.2398868933333754	False	0.5400942390822925	1.6899973157426496	3.4208842049840406e-05	9.029521384262974e-05	True	-0.0836475441961577	0.2881501910616775	1.2753132223518415	-0.4095129316773647	0.2506239230466063	0.3169653705172963	0.7918500276852845	0.1305813074049276	1.5394430363061515	1.3232189179913807	1.5792067897350603	1.2804843840652849	3.72893044272856e-10	5.758760422298846e-10	True	-
Zci_03365.2	-0.5565468228466797	0.1020222071796093	0.0008405801206225	0.0024705901512199	True	-0.5343903197226059	-0.3032250384378967	0.0042567990320518	0.0070415251468179	True	0.0349523002243872	-0.4120769789267005	0.0032052278014486	0.0050013188300354	True	-0.0546717477964451	0.2507440349513885	0.0034877103804746	0.0052588730431554	True	0.857062583389733	1.170900295555661	0.8935518173217796	0.4724813484565082	0.3005157605430533	0.6365099758330555	0.9285041175461668	0.4178096006600631	0.9590847905693424	0.8676752571177646	0.4814748383950791	0.7232253834078968	2.1802363977915315e-12	4.070873817012732e-12	True	AT4G36960:-
Zci_03371.1	-0.0190063696502598	0.1234454081951685	0.1876510535286417	0.2317419513181084	False	0.1354806244731881	0.4629209835842092	0.0003092209249264	0.0006824802207972	True	-0.0371736256515911	-0.0323581573721067	0.899908380026796	0.9058350189502424	False	-0.0934526426864863	-0.7772938508902172	5.268620310325215e-07	2.8941733015056784e-06	True	0.1617562580897749	-0.1573332831718277	0.0395152976832804	0.1907226738923988	0.142749888439515	-0.0218526586986396	0.0023416720316893	0.0972700312059124	0.2852016662849435	0.3055877004123815	0.0071571403111736	-0.5865711769978184	2.872227331687379e-13	5.820007781316871e-13	True	AT1G52150:ATHB15, CNA, ICU4, ATHB-15
Zci_03372.1	-0.1422977825464766	-0.3320542798536401	0.0017396750426293	0.0044515894194733	True	-0.0844404896675197	0.0103349915076869	0.1993616240684148	0.2287479835742095	False	-0.258070602461717	0.0661462053111536	0.0144223617410169	0.0194499889641809	False	-0.205581840754057	-0.3394802656207814	0.0613747879719759	0.073395160628683	False	0.1939319955954479	0.1010341355400665	0.0387397577702541	0.2168583484475545	0.0516342130489713	0.0165936458725468	-0.2193308446914628	0.0112765076934975	-0.1381222842581921	0.1113691270477534	0.1048859630814078	-0.1226219171732267	0.0003576035460736	0.0003884223965192	True	AT3G47390:PHS1, PyrR
Zci_03374.1	0.2541654507955169	0.3753777584081854	0.0017312368664064	0.0044335318581455	True	0.3596934448653677	0.6366566199762467	7.622203728586059e-05	0.0002008598787699	True	0.0896084379784909	0.4673745207754027	0.0003847560211154	0.0007621509416417	True	0.1450832211090409	0.4565912836012593	0.000309633249858	0.0006124606743803	True	-0.628618399823452	-0.7425620469293683	-0.6400207877692843	-0.3836810110451267	-0.3744529490279351	-0.3828686020640006	-0.5504123497907933	-0.2385977899360858	-0.2532406414152666	-0.1059054269531216	-0.1726462669938815	0.0729102725561325	2.6871541499667268e-11	4.5594021691682136e-11	True	-
Zci_03375.1	0.2779829293853435	0.9732377039077408	0.0106449862082581	0.0202971430097658	False	0.9797242168259684	1.632268777038281	2.8306800900104235e-05	8.744503877674164e-05	True	-0.0209718150236497	1.0746313155251577	0.0003887660773161	0.0007686711619048	True	0.3606225189927174	1.2186291131721294	0.0005303001348312	0.0009844341619993	True	-2.0111342676567494	-2.8346600775091555	-2.073780485474612	-1.9996785497939784	-1.733151338271406	-1.8549358606831872	-2.0947523004982616	-1.6390560308012612	-1.0378965637490087	-1.2023913004708744	-0.999149169949454	-0.7810494366218492	2.755370520167369e-15	6.871655720976844e-15	True	AT3G07690:-
Zci_03376.1	0.2238351669867961	-0.077455758042455	0.0035965427284619	0.0081542523975418	True	-0.0292597979959365	0.2137926027525756	0.011200914006862	0.0167891657802108	False	0.0370990923520633	0.4274354707745775	3.076081026590176e-05	8.553157437203814e-05	True	0.1369644097248565	0.2330689651674067	0.0193348064896518	0.0252886242446152	False	-0.602817751954607	-0.5961839204219856	-0.5368356833551289	-0.5298655172458497	-0.3789825849678108	-0.6254437184179222	-0.4997365910030655	-0.3929011075209931	-0.680273509997062	-0.38239131766941	-0.1094002125805513	-0.296796552078443	1.494966692468006e-13	3.122567089322002e-13	True	AT2G30620:H1, HON2
Zci_03377.1	-0.3442129080628788	-0.2423459982519933	0.0596328866698301	0.0865027215642956	False	-0.3500173789180962	-0.5412521034382376	0.010298169559464	0.0155987218323232	False	-0.4184194329560844	-0.8393911006560755	0.0001205662896347	0.0002764921316026	True	-0.0917349241481373	-0.365030734271822	0.0045860853203175	0.006751171923152	True	0.932485164265474	0.9684933114103788	1.463028140893849	0.5256217007483	0.588272256202595	0.6184759324922826	1.0446087079377646	0.4338867766001626	0.6901391660134806	0.4272412079721412	0.6236370402377736	0.1605909664764779	1.9788100430842923e-14	4.515156849492571e-14	True	-
Zci_03378.1	-0.8528293067516026	-0.2338964516213169	0.0001760341784309	0.000698119070886	True	-0.899977411861105	-0.968893472194881	7.897793540747212e-05	0.0002074975552629	True	-0.3502493877295931	-1.1526376161388807	7.95030642747714e-05	0.000192927168826	True	0.4202881854880838	1.0015484345295371	9.570789385288228e-06	3.061661087664272e-05	True	0.17113867928055	0.2484229886694127	0.881394396979795	-0.76268920700912	-0.6816906274710526	-0.6515544231916923	0.5311450092502019	-0.3424010215210362	-0.0627577723407668	-0.7204704835254683	-0.2712432191590856	0.2388592275204173	1.5007345725970312e-16	4.3486527834898627e-16	True	AT3G24090:GFAT, GFAT1
Zci_03379.1	0.9701686489164928	2.1794149479050167	8.647709103456402e-06	7.062662506970458e-05	True	2.025016239272956	3.0380144640800166	4.252367297637316e-05	0.0001223000140649	True	0.7221144264308021	2.9365545094069154	6.79056480343432e-05	0.0001685649613103	True	0.3580085704235358	1.0630071452712873	0.0015705449987008	0.0025719009851174	True	-2.810495772067117	-3.681472827062132	-3.258120565479643	-1.535893254937425	-1.840327123150624	-1.656456587789176	-2.536006139048841	-1.1778846845138888	-0.6310808241621002	-0.6434583629821153	-0.3215660560727276	-0.4728861096661374	3.9738798854146304e-17	1.2359331206930711e-16	True	AT1G30360:ERD4, OSCA3
Zci_03380.1	-0.0839295011070482	-0.5249873493242623	0.1110772172798529	0.1473835641708287	False	-0.3183430443800432	-1.2501373874363604	0.000444379742189	0.0009398050818225	True	-0.9117891445535272	-2.4295699129617305	4.914282973063675e-06	1.8884009954035654e-05	True	-0.7513002308543388	-1.0455240704361346	0.0019400711949459	0.0031114166449257	True	0.0017354729224647	0.7241304264264619	1.4577437039439056	1.2799257555617345	-0.0821940281845834	0.4057873820464186	0.5459545593903785	0.5286255247073957	-0.5232518764017975	-0.5260069610098985	-0.9718262090178248	0.2344016851255999	1.6045867388060036e-13	3.338497343985093e-13	True	-
Zci_03381.1	-0.2077075577259388	0.1338521674331407	0.163210670969207	0.2050300783773639	False	-0.2693016614418502	-0.564005968538166	4.702382448603606e-05	0.0001331350796754	True	-0.4680166103475356	-1.7114722174768404	1.2707032368123034e-07	1.1113171178261282e-06	True	-0.4104292044630977	-1.0066703636714736	1.161253374525016e-05	3.596561191155156e-05	True	0.1326681768234578	0.5229048510735756	0.91965790502603	0.3822108775407704	-0.0750393809024809	0.2536031896317254	0.4516412946784944	-0.0282183269223272	0.2665203442565986	-0.0411011174645903	-0.7918143124508104	-0.6244594861307031	6.350076927781763e-18	2.1798535022321066e-17	True	AT5G37590:-
Zci_03382.1	0.0413739049613699	0.0583097144968922	0.6991074848516846	0.7283819488895121	False	-0.2692116343196113	-0.547302955262615	0.0030284400767216	0.0051952341882687	True	0.0534593530940732	-0.4034325971487495	0.000534871871995	0.0010132365247767	True	-0.0130195970555488	-0.1923884825851631	0.0463475174856245	0.0567642134150444	False	0.4302593515507729	0.6694912931402728	0.4987625953070118	0.3312326720469993	0.4716332565121428	0.4002796588206614	0.5522219484010851	0.3182130749914504	0.4885690660476651	0.1221883378776578	0.0953299981582622	0.1388441894618362	5.4485564454068255e-09	7.719857270868497e-09	True	AT4G26300:emb1027
Zci_03392.1	-0.8187337120774085	0.2264657212728931	1.1534137195930594e-06	1.6344891522214073e-05	True	-0.4681907600495947	0.3448932681153591	0.0007252324138655	0.0014560598234177	True	-0.3563669005299683	0.7394875233110758	4.857729515743268e-08	5.883657548061877e-07	True	-1.0374976306350074	-2.879669247183797	7.2283664797715575e-09	1.120804200220939e-07	True	-0.2499224743072723	-0.8519350531042393	-1.915759856282204	0.2601615619991282	-1.0686561863846809	-1.320125813153834	-2.272126756812172	-0.7773360686358792	-0.0234567530343792	-0.5070417849888802	-1.176272332971128	-2.6195076851846686	1.2432630261374687e-26	2.0394173217508836e-25	True	AT3G27740:CARA, VEN6
Zci_03393.1	-0.255280797875054	-0.6971796558914551	6.199373723972049e-07	1.0454250365696474e-05	True	-0.110318140301679	-0.415586818189805	0.0007652665818927	0.0015265696948509	True	-0.1462369761725321	-0.2686476325971485	0.0142943277604788	0.019301652223482	False	-0.2850197318352725	-0.4303598652112015	0.000474276351834	0.0008902157878772	True	0.2616935322319964	0.1632256013234654	0.2408515261170647	0.4775523673733968	0.0064127343569424	0.0529074610217863	0.0946145499445325	0.1925326355381242	-0.4354861236594587	-0.2523612168663396	-0.0277961064800837	0.0471925021621952	3.841429819671165e-15	9.443228933779331e-15	True	AT3G20320:TGD2, ABCI15
Zci_03394.1	-0.5585758666572618	-0.903352469881237	2.431496011203344e-05	0.0001496986898457	True	-0.3616657177543025	-0.7762030874120001	4.44136039793708e-05	0.00012690165956	True	-0.5988196719183065	-0.5582395734062757	1.7434919236254555e-05	5.329899194555438e-05	True	-0.5748742053923381	-0.381447984715316	9.548161401742126e-05	0.0002181757146117	True	0.5405428354947874	0.5197085259472871	0.7133942353280567	0.3592008412042604	-0.0180330311624743	0.1580428081929845	0.1145745634097501	-0.2156733641880777	-0.3628096343864495	-0.2564945614647129	0.1551546619217809	-0.0222471435110556	9.768419428390421e-16	2.567142758623673e-15	True	AT2G42810:PAPP5, AtPP5, PP5
Zci_03395.1	-0.2249676798362294	-0.549672188512714	0.0090855599281955	0.0177778615217629	False	-0.0115459246534497	0.4131082903284566	0.0014983859291446	0.0027613316960255	True	-0.2424787780800903	0.1680627993117927	0.0098234572498345	0.0137206367651083	False	-0.1284845618886168	0.2769033254804611	0.0033289585097836	0.0050408148279142	True	0.3182031364663737	-0.113038838047772	0.2020669565174992	-0.0457155614872677	0.0932354566301443	-0.1245847627012217	-0.040411821562591	-0.1742001233758845	-0.2314690520463402	0.3000694522806846	0.370129755829292	0.2311877639931934	1.46195520751792e-06	1.764055976590232e-06	True	AT4G14950:KMS1
Zci_03396.1	0.5098579131548302	-0.1333873771716529	0.0029135232108792	0.0068242070050003	True	-0.198236525190758	-0.2569375855771554	0.1358638744816615	0.1605588177938045	False	-0.358989939301007	-0.3635672493835882	0.0434963690201393	0.0535378419142172	False	-0.321899732332235	0.5143930638825491	2.988907725161359e-07	1.8712738937307364e-06	True	-0.182819074908453	0.3647380330848353	0.6226325824351351	-0.0275084560672267	0.3270388382463771	0.1665015078940772	0.2636426431341281	-0.3494081883994617	-0.316206452080106	0.1078004475076799	0.2590653330515469	0.4868846078153224	9.209887231543068e-11	1.4927117345990272e-10	True	AT1G04190:TPR3
Zci_03398.2	1.0639184057764846	1.9435510758332295	0.0042848065219461	0.009404696147668	True	1.4381841133909097	2.7146919587457705	0.0001261370264319	0.0003087093367178	True	0.9067733650412556	3.3706985614262424	1.0186705892586602e-06	5.4342266503998e-06	True	0.3938209722205585	1.82901190797365	2.0686462127245413e-06	8.686870642095336e-06	True	-1.4754718371323683	-1.9024215418545205	-1.880684547498088	-0.645653223643484	-0.4115534313558839	-0.4642374284636106	-0.973911182456832	-0.2518322514229254	0.4680792387008612	0.8122704168912502	1.490014013928155	1.183358684330166	1.3049398198490432e-14	3.0409645511438626e-14	True	AT3G63130:ATRANGAP1, RANGAP1
Zci_03401.1	-0.1585653084101661	-0.0978390652128151	0.3494271429064821	0.3967145628581455	False	-0.2457898853899456	-0.9908276762304972	2.653828041187052e-06	1.2501815170543112e-05	True	-0.3425851531556318	-1.078666740905332	1.2607116074817358e-07	1.1065990946619535e-06	True	-0.2155873666469414	-0.6083593306528927	3.716685907291344e-05	9.698636477319336e-05	True	-0.1896726650832523	0.1706551790683912	0.4309491112824926	0.3097294181976719	-0.3482379734934184	-0.0751347063215543	0.0883639581268607	0.0941420515507305	-0.2875117302960674	-0.820172497162106	-0.6477176296228393	-0.2986299124552207	6.065876913899235e-19	2.3888887036374534e-18	True	AT3G25660:-
Zci_03402.1	-0.2517402596843681	-0.2037739327331316	0.0155759446345611	0.0279814871056323	False	0.0351966104426386	0.0247606817013767	0.89869340717788	0.9077435033793988	False	-0.1164331125955095	-0.0996139597580318	0.4838125060614887	0.5050553578562528	False	-0.0094263097615412	0.021392703447904	0.8471645154389036	0.8553368060355669	False	0.2097640023629523	0.2071769678674648	0.3773153928539825	0.2154787113477407	-0.0419762573214157	0.2423735783101035	0.2608822802584729	0.2060524015861995	0.0059900696298207	0.2319376495688416	0.2777014330959506	0.2368714147956447	3.3658154791571754e-05	3.802139517691746e-05	True	AT1G17270:-
Zci_03403.1	0.8157988476292388	0.8788187334876651	0.0005207533710198	0.0016826624864263	True	0.8154722945827082	1.3385468213493974	1.3322272626478008e-06	7.202704274023398e-06	True	2.084062458411103	4.762985082831857	7.811780396315019e-12	4.701227089757333e-09	True	0.4628557394238717	0.0671186758357134	0.0039586296989518	0.0059033057722172	True	-0.7528550410007524	-1.4800020778661829	-5.329090423912238	-0.5931649729696904	0.0629438066284864	-0.6645297832834745	-3.245027965501135	-0.1303092335458187	0.1259636924869127	-0.1414552565167852	-0.5661053410803811	-0.526046297133977	3.707909828904617e-39	2.975288645210213e-36	True	AT1G07010:SLP1, AtSLP1
Zci_03404.1	-0.1717926122470108	-0.2631715708150515	0.1618490114716974	0.2035851249459144	False	-0.2790949643138076	-0.6037703064458904	0.0015573518327714	0.0028606907283015	True	-0.3909809295465223	-1.0569140969230184	4.713066364418776e-07	3.011421103051652e-06	True	-0.6750108045688572	-0.3857414338295357	0.0007027380862445	0.0012647972023268	True	-0.2133023839568824	-0.1953237505784026	-0.0916541636635281	-0.0018166677134638	-0.3850949962038932	-0.4744187148922103	-0.4826350932100505	-0.6768274722823211	-0.4764739547719339	-0.799094057024293	-1.1485682605865466	-0.3875581015429996	7.243078088411124e-13	1.4109568867754545e-12	True	-
Zci_03405.1	-0.5114015932211657	-0.8872290221225416	0.0002447988214256	0.0009146945485089	True	-0.4368418824594116	-1.7310002918812657	4.098779653937017e-07	2.997347316890799e-06	True	-0.5519554823152557	-2.0454240398693777	1.5742141430563323e-08	2.822738916850916e-07	True	-0.3394808914702469	-0.532476133713093	0.0003884389245182	0.0007470098670233	True	0.6489658178709856	1.0727551539243292	1.3138151400368283	-0.1133384492037787	0.1375642246498198	0.6359132714649176	0.7618596577215726	-0.4528193406740257	-0.238263204251556	-0.6582451379569365	-0.7316088998325494	-0.6458145829168718	1.4800350940727145e-23	1.273985859972947e-22	True	-
Zci_03408.2	1.548408791743601	1.1617572531664957	0.0010965998168376	0.0030607705213891	True	-0.0930523174342319	0.5816108473776396	0.2532246403241499	0.2854818009227536	False	-0.3394657044853337	-1.3731352946796935	0.0153037355020631	0.0205036411784285	False	-0.0507156623484563	-0.6169543644271291	0.1150411118845504	0.1313566780903991	False	-0.8326157738826829	-1.0752349081454131	-0.0704335387227352	-0.139100978151661	0.7157930178609178	-1.168287225579645	-0.409899243208069	-0.1898166405001173	0.3291414792838125	-0.4936240607677735	-1.4435688334024288	-0.7560553425787901	1.3589264038035994e-06	1.642412745352687e-06	True	-
Zci_03409.1	-0.1587116491172846	0.0411432656093673	0.47527336352037	0.5189258665764421	False	0.1211612730268285	-0.2680553563951022	0.3608752838021209	0.3952756350506908	False	-0.6839395783993503	-0.6522300297376837	0.181266097594638	0.2011769540962159	False	-0.8002436963542312	-1.8127694207068137	2.537160006999951e-05	7.005376640821367e-05	True	-0.118626700212264	0.0558185429655058	-0.0985974532085958	0.5428108150888136	-0.2773383493295487	0.1769798159923343	-0.7825370316079461	-0.2574328812654176	-0.0774834346028967	-0.2122368134295964	-0.7508274829462795	-1.269958605618	2.7528964250542694e-06	3.273356344387202e-06	True	AT4G14030:SBP1, AtSBP1
Zci_03410.1	-0.6554556764979145	-0.2162965477106393	0.0622671488746636	0.0898634608727805	False	-0.0013722413360497	0.9183042379516432	0.0014917138832612	0.0027500886429106	True	-0.7085299873368172	0.5177795308067603	0.0025284970853915	0.0040396380347162	True	-1.140621305219501	-1.848641127436356	2.4437567649548767e-09	5.137758491211902e-08	True	0.6348152393535802	-0.1113366617400712	-0.4541464408469648	0.174566459138397	-0.0206404371443342	-0.112708903076121	-1.162676428183782	-0.9660548460811036	0.4185186916429408	0.806967576211572	0.0636330899597954	-1.6740746682979588	7.202359303319642e-16	1.9170792003245564e-15	True	AT5G64630:FAS2, NFB01, MUB3, NFB1
Zci_03411.1	0.156001929907819	0.3278538232866239	0.0489812548824811	0.0733157940717256	False	0.1784963918675366	0.8556604207680563	1.8560158881579705e-08	3.346737263496835e-07	True	-0.0385555269979684	0.8767859223077918	1.248475292605662e-07	1.100876244734425e-06	True	-0.0849532212532713	0.7121554903415701	4.7325525796424213e-07	2.672708780241052e-06	True	-0.2558256735764512	-0.4431460693293827	-0.3979471322506152	-0.4335845954265123	-0.0998237436686322	-0.2646496774618461	-0.4365026592485836	-0.5185378166797836	0.0720281497101726	0.4125143514386735	0.4788387900571766	0.2785708949150578	7.4453896336903875e-19	2.897774648866583e-18	True	AT2G20860:LIP1
Zci_03412.1	0.11665883080535	-0.3870175982330677	0.0353401889797551	0.0556758311004683	False	0.0001691194433934	-1.1583317379398337	6.04309122133372e-07	3.993749167482663e-06	True	0.096456790858304	-0.60130131003186	4.709424441513865e-05	0.0001233933277478	True	0.0619223274966569	0.1411771297287267	0.2599856090284437	0.2817559290191203	False	0.290139605397262	0.7876620536003625	0.7811732813493508	0.6184621601830815	0.406798436202612	0.7878311730437559	0.8776300722076549	0.6803844876797385	-0.0968779928358056	-0.3706696843394712	0.1798719713174907	0.7596392899118083	2.6784420084911614e-15	6.690199247668324e-15	True	AT5G15070:ATVIP2, VIP2, VIH1
Zci_03416.1	0.4058636048061763	0.2240034197649016	0.00291125309485	0.0068238695351292	True	0.1246166649669664	-0.0502982457950484	0.0550884838476435	0.0706791486967301	False	0.4335568641206913	0.2748437055488497	0.0131615751716601	0.0179062594036986	False	0.5862319481798259	0.092029805701133	0.0004880670581478	0.000913438327759	True	-0.2673522139971402	-0.2331362560461807	-0.4052427642988818	-0.3477572844403425	0.138511390809036	-0.1085195910792142	0.0283140998218094	0.2384746637394834	-0.0433487942322385	-0.2834345018412292	-0.1303990587500321	-0.2557274787392094	5.107526348085354e-08	6.749056018349645e-08	True	AT5G06580:d-LDH
Zci_03418.1	-0.1265904840481377	0.1885110528022302	0.1396996751165359	0.1790930863662793	False	-0.111419531320462	-0.250990512918352	0.0032674044489066	0.0055729613637027	True	-0.266871434610481	-0.516909233784105	0.0005831071820398	0.0010949179126095	True	-0.2958885789571495	0.0028358183914685	0.0065078940730758	0.0092946472900693	True	-0.8372752188687027	-0.7127670853821035	-0.4467909049181964	-0.3986300357023928	-0.9638657029168404	-0.8241866167025655	-0.7136623395286774	-0.6945186146595423	-0.6487641660664725	-0.9637575983004556	-0.9637001387023014	-0.3957942173109243	7.452554490845377e-13	1.450296022480803e-12	True	AT3G27460:SGF29a, AtSGF29a
Zci_03419.1	-0.2691010825585014	0.1750531744306078	0.1466918464841754	0.1871599032458096	False	0.1101552420690836	0.0234757539209953	0.7640817874120751	0.7812831614092461	False	-0.5121741990517528	-0.5451075733955726	0.0313805189764914	0.0395760336901946	False	-0.463974332797199	0.2254406409600653	6.582388571075693e-05	0.000158177737836	True	-0.7188035292224866	-0.768144849069734	-0.2623580769060858	-0.2347815125063732	-0.987904611780988	-0.6579896070006503	-0.7745322759578386	-0.6987558453035723	-0.5437503547918787	-0.7446690951487387	-0.8074656503016584	-0.0093408715463079	4.847818197181319e-07	6.006129879137792e-07	True	AT1G76150:ECH2, ATECH2
Zci_03420.1	0.1021555125869664	0.0083331216996285	0.5446502090531784	0.5842732690478002	False	0.035398977462254	0.4730602248663684	2.72686612856763e-06	1.2749564147851104e-05	True	0.0937168982022846	0.5765938564682971	7.519637621741642e-07	4.309916110699421e-06	True	0.0245052448887648	0.2834322105966524	0.0050247456202972	0.0073274686624022	True	-0.0011908116498204	-0.0457361156210858	-0.0217004965935228	0.0398955056764673	0.1009647009371459	-0.0103371381588317	0.0720164016087618	0.0644007505652322	0.007142310049808	0.4273241092452826	0.5548933598747743	0.3233277162731198	4.7699802877020587e-11	7.9258222934052e-11	True	AT3G02450:FtsHi3
Zci_03421.1	0.2412779868733898	0.2834999575495103	0.3502396340392324	0.3974611003139385	False	0.1125672576389464	-0.3648127545767194	0.0088483067349803	0.0135690946888239	False	0.0774786165088374	-0.5432268013556683	5.279061309041343e-05	0.0001362060057469	True	0.0913457334735179	-0.6142553894140463	0.0009495575797089	0.0016539960085053	True	0.0632984298908558	0.6727565213222317	0.3836565515440289	0.1958381908916191	0.3045764167642457	0.7853237789611782	0.4611351680528663	0.287183924365137	0.3467983874403662	0.3079437667455122	-0.1595702498116393	-0.4184171985224272	1.7943828304502304e-09	2.635063638005989e-09	True	AT4G28630:ATATM1, ABCB23, ATM1
Zci_03422.1	-0.0433444705229852	-1.9469009462547195	1.0464489814730805e-05	8.066877282934264e-05	True	0.2367171988381056	-1.727403120660317	6.058469455446802e-06	2.443946476183379e-05	True	-0.4739856625641474	-0.691931480964052	0.0235916926879788	0.030504150515986	False	-0.6772991356203928	-0.7536660673798803	0.0003199835201085	0.0006286719679912	True	0.8513284584862788	0.4230570881301219	-0.1747855648898291	0.8465935929043447	0.8079839879632935	0.6597742869682275	-0.6487712274539765	0.1692944572839518	-1.0955724877684403	-1.3043460325301952	-0.8667170458538811	0.0929275255244643	7.621904333176314e-16	2.023471652168589e-15	True	AT1G65820:-
Zci_03423.1	-0.0903447479227548	-0.8137843500422957	0.0029951134030552	0.0069840312032183	True	-0.1688792320078329	-1.1012450953912758	0.0082139049358475	0.0127014116954032	False	-0.005684145812177	-0.6562926963862914	0.0007387211139181	0.0013476971591356	True	-0.1606357053681932	-1.2262215434317278	1.038545677629735e-05	3.265890375537792e-05	True	-0.1310985342113877	-0.8092213210402512	-1.2851194830662005	-0.474261273875018	-0.2214432821341425	-0.9781005530480842	-1.2908036288783773	-0.6348969792432113	-0.9448828842536834	-1.910466416431527	-1.941412179452492	-1.700482817306746	1.42315539306593e-14	3.300472851597264e-14	True	AT5G05350:-
Zci_03424.1	-0.82241662057789	-0.2431040172876422	0.0005439811687964	0.0017430930696642	True	-0.933207439174919	-0.1902629688225356	0.0205313523817764	0.0289707491330782	False	-0.9430246334478074	-1.015797727549308	0.0001522419694813	0.0003386319991074	True	-1.862454044928036	-2.69076678888418	6.232292888212373e-09	1.010281956575706e-07	True	0.2021281627192568	-0.4255148659628442	-0.7552961421919804	-0.0660300875029555	-0.6202884578586332	-1.3587223051377633	-1.6983207756397878	-1.928484132430992	-0.0409758545683853	-0.61577783478538	-1.7710938697412884	-2.756796876387136	2.7156243828648037e-21	1.575225733891879e-20	True	AT5G35735:-
Zci_03426.1	0.2309001806154187	0.1153689007041975	0.0681316126907061	0.096989843080841	False	0.4028230627253517	0.2436871100891098	0.0035123981678235	0.0059428715441878	True	0.2584199749097511	0.3477749045236331	0.0033940409657146	0.0052660683949189	True	0.3431547571546471	0.9274966701008212	1.599707732455163e-07	1.1625347740234535e-06	True	-0.3556947326369117	-0.3313717414607486	-0.1985625996214697	-0.5233344329904841	-0.124794552021493	0.071451321264603	0.0598573752882813	-0.1801796758358369	-0.2403258319327141	-0.0876846313716388	0.1492123049021634	0.404162237110337	3.3990707906954554e-13	6.838623619641984e-13	True	AT2G43180:-
Zci_03427.1	0.4938001746900706	-0.8269561134033356	2.8275462647745024e-05	0.000167943187973	True	0.4288778493966347	-1.999151150426595	8.34474627220697e-08	9.321526897341172e-07	True	0.5894865159992246	-2.269857792326932	3.9621160623802145e-09	1.2035083774340406e-07	True	0.57239133869935	-1.03261240749716	4.600555937242023e-06	1.667247012408861e-05	True	-0.194562861751776	-0.0576493125706427	0.1288456340844446	0.1086993604452155	0.2992373129382946	0.371228536825992	0.7183321500836692	0.6810906991445655	-1.0215189751551117	-2.056800462997238	-2.1410121582424875	-0.9239130470519444	1.8114687113241005e-25	2.2907694718264696e-24	True	-
Zci_03428.1	-0.0588843063364139	-0.1147944092526227	0.7360301970241656	0.7626422863602379	False	-0.1116421182754017	-0.4352830859122001	0.0874926301498328	0.1073479275882696	False	-0.2843698252756885	-0.6287538540109576	0.0028944235574204	0.004561440987627	True	-0.0473249618731088	-0.901155991616884	4.481284289148787e-06	1.63200780711852e-05	True	-0.0945203960010099	-0.0116038788645864	0.1893028195878354	0.1443530473379519	-0.1534047023374238	-0.1232459971399881	-0.095067005687853	0.0970280854648431	-0.2093148052536326	-0.4468869647767866	-0.4394510344231221	-0.7568029442789319	9.987210889720556e-07	1.2165319880723494e-06	True	-
Zci_03429.1	0.3011753218263577	0.2898414659446757	0.1166897358517536	0.1537079981554768	False	0.1253685570093488	0.1052780472531527	0.465233892158428	0.4976932727023112	False	0.2916162180947141	0.3605911006220159	0.0010651354834383	0.0018784229981735	True	0.2402870447811462	0.3773267800233242	0.001336382031254	0.0022224564039628	True	0.6301669839203909	0.632285123068113	0.5719371117687113	0.7206467540540702	0.9313423057467488	0.7576536800774618	0.8635533298634255	0.9609337988352163	0.9200084498650668	0.7375631703212657	0.9325282123907273	1.0979735340773944	2.310214504997049e-08	3.1260617578157087e-08	True	AT5G62760:-
Zci_03430.1	-0.7549103773003987	-2.192576537665035	2.2728284193830464e-11	4.3770129700478703e-08	True	-0.3208893574858686	-1.282823893677759	7.12389974214166e-08	8.264582002058078e-07	True	-0.5978657971435659	-0.7586153415286807	1.3695093197314108e-06	6.857517025321766e-06	True	-0.5045196435417649	-0.5779846144709921	3.1727800097666224e-05	8.460453811698368e-05	True	1.062640747983112	0.7212818577481199	0.7733892598939294	0.5700110618862597	0.3077303706827132	0.4003925002622512	0.1755234627503634	0.0654914183444947	-1.129935789681923	-0.561542035929639	0.0147739183652486	-0.0079735525847324	1.5212325042783523e-28	3.814569735337566e-27	True	AT1G67325:-
Zci_03431.1	2.634526506813605	4.866257333117016	2.16343682147452e-06	2.556040877788731e-05	True	3.6649306376440434	6.244681844987462	8.812931993120531e-06	3.323921745466416e-05	True	2.35666554466033	7.007919738206159	1.0691015018229476e-05	3.586891415001102e-05	True	0.5375604606755702	3.990051156397427	5.558431927222884e-07	3.0222687572217845e-06	True	-4.680753678510333	-5.560385289192307	-5.871221505883158	-2.8026560354823697	-2.046227171696728	-1.8954546515482635	-3.514555961222828	-2.2650955748068	0.1855036546066824	0.6842965557951555	1.136698232323	1.187395120915057	1.1079235178554655e-19	4.862036414765682e-19	True	AT1G29680:-
Zci_03432.1	0.0801275092747619	-0.1655807677271736	0.0183434109243528	0.0321143097801079	False	0.0807840774420478	0.598819767623378	1.8978591562280604e-06	9.59290593980052e-06	True	-0.1245024113819868	0.3426702734923053	0.0006418966551319	0.0011922883665636	True	0.1880316964660382	0.597675064387972	6.392269827611108e-06	2.1974711235297165e-05	True	0.392983801217051	0.0515107270900676	0.4892183059256272	-0.0216769550613387	0.473111310491813	0.1322948045321155	0.3647158945436404	0.1663547414046995	0.2274030334898773	0.6503304947134456	0.8318885794179325	0.5759981093266333	1.1133965775046761e-17	3.7109365333307455e-17	True	AT3G52950:-
Zci_03437.1	-0.025410740240324	-0.8661717007255145	9.39668867571534e-07	1.40063026715887e-05	True	-0.4174419507991773	-1.64817243140237	7.98145824236591e-08	8.978208109315577e-07	True	-0.5660418083552736	-1.2447397636370594	2.835665345558521e-09	9.513805439854705e-08	True	-0.5211784915778104	-0.4945958934576566	1.7866649462584977e-05	5.1803061630602455e-05	True	-0.1310746278662913	0.35201227159469	0.4163498706733053	0.28757972913876	-0.1564853681066154	-0.0654296792044872	-0.1496919376819683	-0.2335987624390503	-0.9972463285918058	-1.29616015980768	-0.8283898929637541	-0.2070161643188965	2.792840171125303e-26	4.268612382185007e-25	True	-
Zci_03438.1	2.9429415220930597	8.472173170740138	1.1003734775272665e-06	1.5697031429792666e-05	True	-0.2616885800618505	8.021179593758447	2.395989155048649e-11	6.408605437212067e-09	True	-0.7698942801591295	4.486165337567233	1.3923188576212486e-06	6.939253768134059e-06	True	1.5686390330535145	-7.398889074064868	3.6285155348865183e-10	1.4260806565478485e-08	True	-9.761486494237737	-10.667383866039698	-10.181545417137984	-2.828175041752085	-6.818544972144679	-10.929072446101548	-10.951439697297111	-1.2595360086985703	-1.2893133234975998	-2.646204272281252	-5.695380079570749	-10.227064115816953	9.339097935725488e-33	8.029122680633994e-31	True	AT5G05350:-
Zci_03440.1	-1.2706947925507754	-1.9160674326452225	0.0016377888393658	0.0042507462895563	True	-1.037616456010916	-1.5489979617201852	0.0008528366254159	0.0016742026230642	True	-0.8748743317800654	-3.134202115053124	5.487585408047338e-07	3.3570495485443342e-06	True	-1.0895735551123318	-2.9555856937849163	2.341514140351758e-05	6.537069066572952e-05	True	1.0763498943551355	1.158903314404011	1.4587231000675969	0.5791469793474986	-0.1943448981956397	0.1212868583930949	0.5838487682875315	-0.5104265757648332	-0.8397175382900867	-0.390094647316174	-1.6754790149855263	-2.376438714437418	1.4185349693842806e-12	2.689852938204261e-12	True	AT1G08210:-
Zci_03441.1	0.3188595264859237	-0.3751513018967023	0.0727658576201614	0.1024060863818378	False	0.0079989342027397	-0.511551680758858	0.0117811265174569	0.0175849429912561	False	-0.0009897765074242	-0.5835777999420613	0.0003396893247258	0.0006834242598798	True	0.3087774306011279	0.1212095208792256	0.0435614346002604	0.0536179283862849	False	0.1750808793422216	0.2543939624170892	0.3295028753436499	0.0727914560353135	0.4939404058281453	0.262392896619829	0.3285130988362257	0.3815688866364415	-0.2000704225544807	-0.2571577183417688	-0.2540749245984113	0.1940009769145392	0.0001566225451994	0.0001724549442796	True	AT5G23520:-
Zci_03443.1	1.2979700815121102	2.0796261215378267	9.855802432867288e-05	0.0004377376458767	True	0.9483445865984446	2.349890274857767	1.4697184823746177e-06	7.797200697953275e-06	True	0.7431814107436043	2.925194719275033	1.679695648873802e-08	2.962232491393011e-07	True	0.364613412393171	1.6792918942111394	2.390461222563324e-07	1.5584123975668416e-06	True	-1.7352972175850057	-1.403120081659381	-1.6837576953287292	-0.3797660608346542	-0.4373271360728954	-0.4547754950609364	-0.9405762845851248	-0.0151526484414832	0.344328903952821	0.946770193198386	1.241437023946304	1.2995258333764852	3.843399970218414e-21	2.155393029308859e-20	True	-
Zci_03445.1	0.633104518725542	1.4657848250742376	8.931206333960251e-09	9.16296604678406e-07	True	0.879814179897231	2.6737348401509182	3.961608186782497e-09	1.2548133299516008e-07	True	0.6171992242376705	2.872260622093682	2.3196317849684886e-11	6.968057061513146e-09	True	0.4265237204966885	-0.4541170548287274	8.634291457871071e-07	4.312314700963454e-06	True	-0.7635887324313355	-2.078847401202335	-2.872025480608212	0.1748323230811905	-0.1304842137057935	-1.199033221305104	-2.254826256370541	0.6013560435778791	0.7021960926429021	0.5948874389485832	0.0002351414854704	-0.2792847317475369	5.876277649492088e-39	3.772178499130621e-36	True	AT1G30100:NCED5, ATNCED5
Zci_03446.1	-0.3048310846574633	-0.0615608249677359	0.2507595109219805	0.2977633901427736	False	-0.120687455564858	0.2828204096279068	0.0058061059605317	0.0093069742457067	True	-0.4938338301846068	-0.0950137470946339	0.0618691486469534	0.0741521075829618	False	-0.5880162158846725	-0.5687520667070087	0.0014499807031359	0.0023911396113198	True	-0.3706429711579178	-0.5741000096816302	-0.3908550284694954	-0.0671301001858371	-0.6754740558153811	-0.6947874652464883	-0.8846888586541022	-0.6551463160705095	-0.4322037961256537	-0.2912796000537234	-0.4858687755641293	-0.6358821668928458	0.0001143046258593	0.0001265102577471	True	-
Zci_03447.1	-0.5246928403128397	-1.1871763289538828	0.0001600099742784	0.0006476402027435	True	-0.2949024580295392	-0.8440391279531809	1.2809957833897734e-06	7.013437704175589e-06	True	-0.5289322821288023	-0.9996635401437884	5.873423341769458e-06	2.183485013718386e-05	True	-0.2906676945060553	-0.8435636308559822	1.7042759692456983e-05	4.9798213238331066e-05	True	0.1748261167417979	0.0322574826839803	0.5188763057079573	0.1758239243969219	-0.3498667235710417	-0.2626449753455588	-0.0100559764208449	-0.1148437701091333	-1.0123502122120849	-0.8117816452692006	-0.480787234435831	-0.6677397064590602	1.0173865849990263e-16	3.007803324211123e-16	True	AT2G24765:ARF3, ARL1, ATARL1
Zci_03448.1	0.2974008451564884	0.5721863698500282	0.0533327982292598	0.0788729095606731	False	0.3485955411775405	0.4315829160398161	0.0705643693360252	0.0882077518287143	False	-0.0367602050002009	-0.3817595615324762	0.0451771439532651	0.0554719101155304	False	0.0229291920029224	-0.9957378516706772	2.427483919298845e-05	6.739977698652995e-05	True	-0.862000074756291	-0.8793770709458668	-0.509879652976788	-0.4327453601678099	-0.5645992295998026	-0.5307815297683263	-0.5466398579769889	-0.4098161681648875	-0.2898137049062628	-0.4477941549060507	-0.8916392145092642	-1.4284832118384871	5.06581781972499e-08	6.697483624405877e-08	True	AT5G53390:FOP1, WSD11
Zci_03449.1	-0.0711341935533447	0.2568712530232542	0.0056056517628946	0.0117957374639277	False	-0.1134622380304515	0.3922921877777199	0.0007740336801412	0.0015415036827466	True	-0.0959260598416245	0.2504332089936323	0.0058812267985099	0.008609050295356	True	-0.0361697555947433	-0.2886236229219197	0.0010740029783096	0.0018375221531882	True	0.0905167285141326	-0.119324162482691	-0.1038754543752062	0.0634137914582213	0.0193825349607879	-0.2327864005131426	-0.1998015142168308	0.027244035863478	0.3473879815373868	0.2729680252950288	0.146557754618426	-0.2252098314636983	3.228466098934192e-09	4.648160895131181e-09	True	AT1G17270:-
Zci_03450.1	0.0903846207985399	-0.7907620667681323	0.0001941949780502	0.0007595058666312	True	-0.0310793102360795	-0.1066621805516998	0.64307449183727	0.6681951313155361	False	-0.4134026130134254	-0.2993872048705825	0.0327790434894586	0.0411960948277733	False	-0.2082690646214078	-0.4017137211314288	0.0017087853991735	0.002773751619798	True	-0.2122759983570943	-0.1987412736022773	-0.0327552908219481	-0.1790718841006366	-0.1218913775585543	-0.2298205838383569	-0.4461579038353735	-0.3873409487220445	-1.0030380651252266	-0.3054034541539772	-0.3321424956925307	-0.5807856052320655	1.2049196717103558e-08	1.6643482310857863e-08	True	AT4G37190:-
Zci_03451.1	-0.2459154972802633	-0.0182132796629748	0.0378949387842757	0.0590142412170181	False	-0.0064897940094867	0.0490769324741782	0.9195503945619192	0.927157146516934	False	-0.3389451149623141	0.1178923334243045	0.0076169885001268	0.0108915922583489	False	0.0559749812821124	0.2064124383364358	0.0357226705697583	0.0445385316517385	False	-0.2149892255023768	-0.4314716816780759	-0.1716253674292627	-0.2949187268008915	-0.4609047227826401	-0.4379614756875627	-0.5105704823915769	-0.238943745518779	-0.2332025051653516	-0.3823947492038977	-0.0537330340049582	-0.0885062884644556	8.482581543079208e-05	9.43064053553974e-05	True	AT5G56090:COX15
Zci_03452.1	-0.2602825019406576	-0.0868798985773784	0.0906949799397617	0.123434906267133	False	-0.0934673712744604	0.4257442720741946	5.800730654374135e-05	0.0001594042108189	True	-0.1004994992241785	0.4277872128982247	0.0002543173144696	0.000529474901844	True	0.0124165514033935	0.7114475044982971	8.059978333933736e-05	0.0001888309765874	True	0.6745483583988934	0.7696935410041887	0.9379376390866558	0.6187654488248668	0.4142658564582357	0.6762261697297283	0.8374381398624773	0.6311820002282604	0.5876684598215149	1.1954378130783834	1.3657248519848806	1.330212953323164	7.612429077851625e-16	2.021513502223753e-15	True	AT2G27680:-
Zci_03453.1	-0.0536768502404214	-0.21625202380641	0.1511073282094452	0.1920048117351211	False	0.2734687723270181	0.7743652439639068	1.8813574540377555e-05	6.210349991405399e-05	True	-0.0102307598921811	0.90778777467715	3.961326539251453e-08	5.113084885583411e-07	True	0.2939045930041692	0.8616515936318323	5.924604170365953e-07	3.165816512566802e-06	True	-0.3077094065026804	-0.6312839956552945	-0.353950700664984	-0.6492781994725223	-0.3613862567431019	-0.3578152233282763	-0.3641814605571651	-0.355373606468353	-0.5239614303090905	0.1430812483086123	0.5538370740121659	0.21237339415931	5.468223723575682e-19	2.1685966323851e-18	True	AT5G65290:-
Zci_03454.1	-0.8595298889039196	-1.2795015883959089	0.0006483995269036	0.0020067037237478	True	-0.4292604664644801	-0.8275672487707313	0.0021144134503822	0.0037598683497194	True	-0.3333166141350148	-0.6093181533277066	0.0015450583532552	0.002608234025858	True	0.2213869290921599	0.009622004440922	0.1860292675851535	0.2059174408066954	False	-0.168737665011442	-0.0281163228704324	0.2897929001737536	-0.813141942415212	-1.0282675539153616	-0.4573767893349125	-0.0435237139612612	-0.591755013323052	-1.4482392534073507	-0.8556835716411637	-0.3195252531539529	-0.8035199379742899	1.561515087388421e-13	3.2545083931738323e-13	True	-
Zci_03455.1	0.5770754076883664	1.2678371657672016	0.0356987883399668	0.0561580841244144	False	1.3491341846762557	0.1051474165928674	0.0371020660034436	0.0495294320736391	False	-0.0813753183070051	-0.5514233226051917	0.6444350047627811	0.6603452868852633	False	0.8907929827576022	-0.6743896195180499	0.0322503568804661	0.0405614794151003	False	-1.039545387984086	-0.3675394407358703	0.0177046998757304	-0.5047108600743995	-0.4624699802957195	0.9815947439403852	-0.0636706184312747	0.3860821226832027	0.2282917777831157	-0.2623920241430029	-0.5337186227294612	-1.1791004795924491	0.0086623832971232	0.0090251123964509	True	-
Zci_03456.1	-0.5684284731690639	-0.2492747219247224	0.0204716155385636	0.0351750867274855	False	-0.3783671100997789	-0.1150269790637885	0.1114577663404756	0.1342036803917019	False	-0.6218849950485694	-0.3481238897474981	0.0017894564715853	0.0029651826475468	True	-0.8687509286076249	-1.349424900439976	2.711535392350839e-09	5.493038415143949e-08	True	-0.2014617823455537	-0.3787646796501338	-0.3583205657683166	-0.0052174954933121	-0.7698902555146176	-0.7571317897499128	-0.980205560816886	-0.8739684241009371	-0.4507365042702762	-0.4937916587139224	-0.7064444555158147	-1.354642395933288	2.279663274862694e-11	3.896144422018616e-11	True	AT4G18100:-
Zci_03457.1	0.2948693568018452	0.0362738261477204	0.0080129810070822	0.0160043547225046	False	0.1293396429178761	0.1544490962701603	0.0629752796660335	0.0796622396090694	False	0.2523806547381753	0.4802390459811523	4.79192843705808e-05	0.0001252483141162	True	0.2706720477812858	0.5278664448199741	6.25931079310765e-06	2.1602474418219916e-05	True	0.2945950570025433	0.4029423831002701	0.3655301686615049	0.1624481918692861	0.5894644138043885	0.5322820260181462	0.6179108233996802	0.433120239650572	0.3308688831502637	0.5573914793704304	0.8457692146426572	0.6903146366892603	1.8645350408052765e-15	4.737099711850662e-15	True	AT1G14650:-
Zci_03458.1	0.0109375548036831	-0.0720573760869358	0.8659222966910198	0.881391733069538	False	0.9931832874084964	-0.0601124041091454	8.528455303842773e-06	3.238189910122321e-05	True	0.8808142825354253	0.3908099312784592	0.0007578688148949	0.0013797539834795	True	0.8391762882931104	0.3142679228712266	0.0012176897279981	0.002049490367225	True	-1.2309060531073683	-1.4456916634292156	-1.31935774849212	-1.070859905482422	-1.2199684983036851	-0.4525083760207193	-0.4385434659566947	-0.2316836171893115	-1.3029634291943042	-1.505804067538361	-0.9285478172136608	-0.7565919826111953	3.186274202033763e-15	7.903306102880758e-15	True	AT2G45540:BCHC2
Zci_03459.1	-0.2361692718600543	-0.3947724310284997	0.197737311094963	0.2421483617618464	False	-0.0439770319460346	-0.64204672773828	0.0001935009568132	0.000450815560889	True	-0.207072487828885	-0.8594554390356435	0.0041625247388509	0.0063229138208543	True	-0.6952253285581964	-0.3129605846097925	0.000767625032832	0.0013687891557665	True	-0.214373970415322	-0.3035709975626814	-0.1901135481025901	0.5264261561204937	-0.4505432422753763	-0.3475480295087161	-0.3971860359314751	-0.1687991724377027	-0.6091464014438217	-0.9456177253009614	-1.0495689871382337	0.2134655715107012	5.6159208858041647e-11	9.277011873290154e-11	True	AT3G28760:-
Zci_03460.1	0.0941432511718285	-0.5807736372173302	0.0003278170014481	0.0011575173842847	True	0.1507465196773147	0.3093562061034376	0.0472016086333997	0.0615442504442798	False	-0.0648835535825353	0.3084140590335456	0.0118923204070151	0.0163167787402606	False	-0.1100091183799176	-0.1838468744345158	0.1122669381481358	0.1283260146519943	False	-0.324484102192522	-0.7043707668770147	-0.5868289682341175	-0.4537638386049942	-0.2303408510206934	-0.5536242471996999	-0.6517125218166528	-0.5637729569849119	-0.9052577394098522	-0.3950145607735771	-0.2784149092005719	-0.6376107130395101	2.7540363526055542e-09	3.9847657459412294e-09	True	AT4G35870:GFS10, MTV14, OSCA4
Zci_03461.1	0.6542902809038975	1.4422054016528607	2.013401379921505e-07	5.128847060122797e-06	True	0.6015666763261462	2.191390571761003	9.859392464677811e-12	4.397153982350501e-09	True	0.8878418952427798	2.2684458348764243	1.865029662391209e-08	3.139352240833996e-07	True	0.9111327320676668	1.899275798048274	9.478220840599071e-09	1.3680561105214354e-07	True	-0.1268964567131201	-0.3834036821939248	-0.3961039313060737	-0.5146062043191195	0.5273938241907774	0.2181629941322214	0.4917379639367061	0.3965265277485472	1.3153089449397406	1.8079868895670783	1.8723419035703504	1.3846695937291544	2.4121145755944273e-30	9.597624482809395e-29	True	-
Zci_03462.1	-0.2347948639613291	-0.6523973929165976	0.0037009215376381	0.0083554920248341	True	-0.4314010103481123	-2.3512643417235	3.180084994828121e-05	9.62623024684061e-05	True	0.0143867120737639	-1.7132726346134084	5.806092026661543e-07	3.5095329645150026e-06	True	-0.085872191827895	-1.3060107379186077	3.186509371484288e-05	8.494711721490091e-05	True	0.6999838543500445	1.086842716227996	0.7823858772540824	0.462621807175807	0.4651889903887154	0.6554417058798836	0.7967725893278463	0.3767496153479119	0.0475864614334469	-1.2644216254955036	-0.930886757359326	-0.8433889307428006	9.040119152621668e-16	2.3881291445979158e-15	True	-
Zci_03463.1	-0.3376340447603656	-0.3890458992057919	0.009582815294837	0.0186034933340176	False	-0.2509445666744696	-0.3914829403228754	0.0007472591263512	0.0014952947064912	True	-0.4484587836921294	-0.5041019802411801	0.0007694685860686	0.0013985604583818	True	-0.4193454273425123	-0.2651991167068139	0.000954843373477	0.0016617001343232	True	0.058956564087067	0.0742906974650345	0.2894338487334575	0.3666754570591841	-0.2786774806732985	-0.176653869209435	-0.1590249349586718	-0.0526699702833282	-0.3300893351187248	-0.3171922428578408	-0.2146681315077225	0.1014763403523701	3.635814324192084e-09	5.215920162044931e-09	True	AT5G03540:ATEXO70A1, EXO70A1
Zci_03464.1	-0.5055667474548744	-0.8443141205952629	0.0041477889761152	0.0091687465681849	True	-0.2516118827981923	-1.2259645847685994	3.4539443659313466e-05	0.0001033500009308	True	0.0871970930081991	-0.6619143308834499	0.0004696441913749	0.000907708534474	True	0.7094833625080046	-0.0944541086200967	0.000183347260303	0.0003869905237741	True	0.2649796240965174	0.1963583542802593	0.3635425929081011	-0.3548949787968634	-0.2405871233583569	-0.0552535285179329	0.4507396859163002	0.3545883837111412	-0.5793344964987455	-1.02960623048834	-0.2983717379753487	-0.4493490874169601	2.848313646611732e-12	5.269243439620435e-12	True	AT1G14020:RRT4
Zci_03465.1	-0.5973782519606718	-1.186840374956284	3.3595324725696066e-05	0.0001910746496064	True	-0.4810135724541968	-1.2114442222264217	1.7177858245499265e-07	1.5943647405654884e-06	True	-0.9223901792190644	-1.5804147292463009	2.823508416296506e-08	4.094512430801063e-07	True	-0.8577027990405934	-1.2840913542557084	4.4732329666776933e-07	2.5592846248448903e-06	True	0.0237024821376294	0.0103014955433486	0.5101031468905575	0.6909195513947566	-0.5736757698230424	-0.4707120769108481	-0.412287032328507	-0.1667832476458368	-1.1631378928186544	-1.2011427266830728	-1.0703115823557434	-0.5931718028609518	5.430600469907078e-23	4.1766175658734243e-22	True	AT3G48680:AtCAL2, GAMMA CAL2
Zci_03466.1	0.378827365330002	1.2756300246077816	2.618027705684044e-07	6.002140185245631e-06	True	0.1517054814607585	1.4087682088213311	1.4525997844969576e-08	2.8199764767986295e-07	True	0.3719136781603009	1.3366568960840342	9.504232688536917e-08	9.169965586966128e-07	True	0.3819002637373696	1.2073633827446346	2.715428690007809e-09	5.493038415143949e-08	True	0.3559295637298212	0.4416048778743615	0.4401965760304867	-0.1437470109113454	0.7347569290598233	0.5933103593351201	0.8121102541907876	0.2381532528260241	1.6315595883376028	1.850373086695693	1.7768534721145208	1.0636163718332892	6.585651377294124e-29	1.8118067746275748e-27	True	AT5G37370:ATSRL1
Zci_03467.1	0.3220828354933602	0.8064113421131682	0.0008870249474945	0.0025850978267025	True	0.0596302350844775	0.9706580349220736	1.5957854531091469e-06	8.378308684835319e-06	True	0.0746755637286615	-0.0218830490440131	0.8335718567772481	0.8427618026992988	False	0.0235449899774087	-0.2653631918490493	0.0423100804117356	0.0521510194936767	False	-0.2585430228603154	-0.2728780024963515	-0.3472188622890457	-0.3382542282781098	0.0635398126330448	-0.213247767411874	-0.2725432985603842	-0.3147092383007011	0.5478683192528528	0.697780032425722	-0.3691019113330589	-0.6036174201271591	1.469791945758552e-12	2.783210746452133e-12	True	-
Zci_03468.1	0.1646306053656232	0.508108540283585	0.010930813794467	0.0207435565681756	False	0.3289294900203572	1.1858887865741456	7.780580350463537e-07	4.801809505596597e-06	True	-0.0459568002122372	0.6631044833305255	0.0012054646703	0.0020933127701206	True	-0.0759585762126757	0.2023225486170554	0.0066418601077788	0.0094719299433949	True	-0.3265914500697899	-0.8885819840513269	-0.795533923639006	-0.3425819541726111	-0.1619608447041667	-0.5596524940309697	-0.8414907238512432	-0.4185405303852869	0.181517090213795	0.2973068025228187	-0.1324294403084804	-0.1402594055555557	6.826472171621096e-14	1.4771258548435852e-13	True	AT4G22910:FZR2, CCS52A1
Zci_03469.1	-0.2151237549133906	0.0271607409785943	0.291988445675802	0.3395599931657365	False	0.2590414729542392	0.8086150852470411	0.0004126586422572	0.0008808446167801	True	-0.1263516467709031	1.0913316765245715	0.000690122215554	0.0012698618027077	True	-0.4797847275171811	-1.6183933739171774	2.829550144799305e-11	2.6975978558685652e-09	True	-0.3598945617334852	-1.3043090772785586	-1.97925756684438	0.4063722604461173	-0.5750183166468759	-1.0452676043243194	-2.105609213615283	-0.0734124670710638	-0.3327338207548909	-0.4956939920315175	-0.8879258903198082	-1.21202111347106	2.7250881992507388e-21	1.5788131330075432e-20	True	AT5G61410:EMB2728, RPE
Zci_03470.1	-0.3250493799034704	0.1932220542582658	0.0102427665110826	0.0196475370120882	False	-0.0708088147167957	-0.1370447718337013	0.7642399663202554	0.78136192776574	False	-0.3204060191684306	0.2385234884865452	0.0039081268778415	0.005973230747101	True	-0.764438736694431	-0.7379088332315407	1.865649058036255e-05	5.3833787173602334e-05	True	-0.2369997171284552	-0.1116897853142555	-0.119322175702754	0.7938291297292208	-0.5620490970319256	-0.1824986000310513	-0.4397281948711846	0.0293903930347898	-0.0437776628701893	-0.2487345571479569	0.1192013127837912	0.0559202964976801	6.732713480100318e-10	1.018687902260936e-09	True	AT5G58140:PHOT2, AtPHOT2, NPL1
Zci_03472.1	-0.2639454632444513	-0.6002878985366022	0.0002711147391857	0.0009952587966524	True	-0.1599912655747708	-0.2775839095769576	0.2737761626417623	0.3069263790985597	False	-0.3290524733392361	-0.3427504946936128	0.0004824345403604	0.0009279588871614	True	-0.0116172998912853	-0.2409603513866649	0.0364032596023053	0.0453287193470319	False	0.5131940914542463	0.613568748938345	0.8780458563972013	0.5707268323801271	0.249248628209795	0.4535774833635742	0.5489933830579652	0.5591095324888418	-0.0870938070823559	0.3359848393613873	0.5352953617035885	0.3297664809934622	3.1650303195207536e-10	4.917875899090743e-10	True	AT5G06140:SNX1, ATSNX1
Zci_03473.1	0.2472120470662919	-0.6584065194199593	0.0008191657567468	0.00241732977987	True	0.0897149672683279	-1.1832221659614517	0.0002298315377257	0.0005251656091032	True	-0.2879483054139928	-1.04601370355938	0.0010267066447713	0.0018169745051466	True	-0.2046753733960056	-0.9632780109700824	7.04060573392401e-07	3.654662674498884e-06	True	-0.1280897635022744	-0.079451447418835	-0.1158047133788988	-0.0609261072401903	0.1191222835640175	0.0102635198494929	-0.4037530187928917	-0.2656014806361959	-0.7864962829222337	-1.2626736133802867	-1.1618184169382788	-1.0242041182102726	3.2099517133878817e-12	5.905354422661811e-12	True	AT1G11390:ABC1K10a
Zci_03474.1	-1.1960739488976833	-1.793225321015389	9.835289755781814e-06	7.768991391174987e-05	True	-0.8275792358041754	-3.853194386804605	4.074854180434529e-08	5.629378895753813e-07	True	-0.5337126541616395	-3.8831102691991495	1.7091637245379254e-10	2.0226466859168764e-08	True	-0.5060443947116364	-3.335249632801641	7.760753943021164e-09	1.1842836722242597e-07	True	0.592735057962571	0.2713166731793421	0.2440206863387679	0.6464198629455833	-0.6033388909351123	-0.5562625626248332	-0.2896919678228715	0.1403754682339468	-1.200490263052818	-3.5818777136252624	-3.6390895828603815	-2.6888297698560573	1.6072888776333024e-29	5.300200206414749e-28	True	AT1G13820:-
Zci_03476.1	-0.9612445709949612	-1.1768026654779784	1.850927723305628e-05	0.0001215728720853	True	-0.1979341668947203	0.1422880392877061	0.0457015556212934	0.0598070507036469	False	-0.2592671569909219	0.0755447897078109	0.0350059094476999	0.0437585229224851	False	-0.0088517710852276	-0.3263162819328391	0.0099679098802246	0.0137725648208757	False	-0.2935184627184988	-0.9476296853310266	-0.6212191109543772	-0.4867514971953	-1.25476303371346	-1.145563852225747	-0.8804862679452992	-0.4956032682805276	-1.4703211281964772	-0.8053416460433205	-0.5456743212465662	-0.8130677791281391	1.5351227216440665e-15	3.948102747518887e-15	True	AT1G79900:BAC2, ATMBAC2
Zci_03479.1	0.0497969176752635	1.3259793542516451	2.197480028669771e-05	0.000139024541367	True	0.0454113268426432	1.3393811572796883	3.3213050887553776e-08	4.942943848473807e-07	True	0.3042596571102898	1.474438684560309	1.2198305991055612e-06	6.268446575093577e-06	True	0.1041188551265444	0.8106964081907941	5.406438791839237e-05	0.0001336892632938	True	-0.9014313278297256	-0.9068033374153508	-1.0465780968817846	-0.7391157108476278	-0.8516344101544622	-0.8613920105727075	-0.7423184397714948	-0.6349968557210834	0.4245480264219194	0.4325778198643375	0.4278605876785244	0.0715806973431663	1.367896804102355e-19	5.9436620092969e-19	True	AT1G54130:AT-RSH3, RSH3, ATRSH3
Zci_03480.1	0.3199225937306811	1.1535474536705284	2.8773643733280383e-05	0.0001702897452413	True	0.1209698992202525	1.24015611931131	1.2252176254178631e-05	4.3501550572081885e-05	True	-0.316496683919818	0.4167394048956927	0.0004691930259933	0.0009070186001385	True	0.2718695648195237	0.4870424423960906	0.0284112120878124	0.0360674437961168	False	-0.9765510304791332	-1.1046463242207136	-0.7503969081517949	-0.6203826470492886	-0.6566284367484521	-0.983676425000461	-1.066893592071613	-0.3485130822297648	0.1769964231913952	0.1355097950905963	-0.3336575032561022	-0.1333402046531979	8.247303068074686e-14	1.7655242606156326e-13	True	-
Zci_03481.1	-0.1367992928416921	-0.4193571120943664	0.0141935070733949	0.0259383715334445	False	-0.1876231870197076	-0.6606360171828509	0.0003967054230419	0.0008507520085682	True	-0.6146348361691603	-1.2911327486824078	1.2271828761611184e-08	2.39686489139055e-07	True	-0.3422146871376563	-0.7666464233603074	3.840125996986725e-06	1.4365413063319806e-05	True	-0.6759012158736759	-0.7779573857728472	-0.3296617170336073	-0.3927691544267846	-0.812700508715368	-0.9655805727925548	-0.9442965532027676	-0.734983841564441	-1.0952583279680423	-1.4385934029556982	-1.6207944657160152	-1.159415577787092	2.0396157048880347e-20	1.00870362724021e-19	True	AT1G54690:H2AXB, HTA3, G-H2AX, GAMMA-H2AX
Zci_03482.1	0.0295736089078992	0.084353460804154	0.7478887566675623	0.7730164059630696	False	0.1042342040792596	0.4043666971756425	0.0020177783781599	0.003606680527808	True	0.3571765864299578	0.4655298927356082	0.0006675484369707	0.0012328009013409	True	0.6088799843370807	0.9169568353777112	3.3960069980229905e-06	1.298655734073208e-05	True	0.110938061038825	0.0772489691061606	-0.0183986752204803	-0.6172510857912883	0.1405116699467243	0.1814831731854203	0.3387779112094775	-0.0083711014542076	0.1952915218429791	0.4816156662818032	0.4471312175151278	0.299705749586423	2.7877699268236083e-13	5.654821281943232e-13	True	AT2G03730:ACR5
Zci_03484.2	-0.0005829790081763	-1.7019796047760805	4.7876867785337535e-08	2.327953811105013e-06	True	-0.2963649358063902	-1.3898195851581543	6.497972545837422e-07	4.210563771458179e-06	True	-0.3896328169902907	-1.2132674797868002	1.0230787548476556e-05	3.456570291378273e-05	True	-0.8527105830108956	-1.610255919744093	7.768574948861895e-08	6.654970681230264e-07	True	-0.0648089731653218	-0.1346790439382665	-0.1670390010727693	0.5447872171833179	-0.0653919521734982	-0.4310439797446568	-0.5566718180630601	-0.3079233658275777	-1.7667885779414023	-1.524498629096421	-1.3803064808595695	-1.0654687025607754	3.872986828853325e-23	3.0974244331419155e-22	True	AT3G08780:-
Zci_03485.1	0.2627645880772937	0.0559483759706558	0.0097485808805511	0.0188757762255284	False	0.08191859716919	0.3549395823153567	0.0045274096061278	0.0074367838787794	True	0.1738131595726901	0.7223277132158898	2.6289861257798235e-05	7.507267913740783e-05	True	-0.3687345090924658	-0.3355669325420365	0.0023140100410487	0.0036395953422506	True	0.4335257799742344	0.2698221356764079	-0.177311461757692	0.7507379538917633	0.6962903680515282	0.3517407328455979	-0.0034983021850019	0.3820034447992975	0.4894741559448903	0.6247617179917646	0.5450162514581978	0.4151710213497268	4.316661543344721e-15	1.0565616166971612e-14	True	AT3G46610:LPE1
Zci_03486.1	0.7677379265739412	1.1514059840006687	0.0054012743477228	0.0114104586867537	False	0.2819536154891751	0.311700452901035	0.2023068478051833	0.2317683090441535	False	0.6187781013653031	0.8345797485533764	0.0021702688150941	0.0035258171791026	True	1.0195700618793342	1.9189349090751016	2.2148007903635203e-06	9.172609380821651e-06	True	-0.1900353327248365	0.7255464217035044	0.956614771878508	-0.4493292341777652	0.5777025938491047	1.0075000371926794	1.5753928732438112	0.5702408277015689	0.9613706512758322	1.0372468746045391	1.7911945204318844	1.4696056748973363	7.934971112674366e-15	1.8860981694382e-14	True	-
Zci_03487.1	-0.204894431952936	-0.1275109655210631	0.2103218583427219	0.2556734217879143	False	0.026241464987331	0.4565255701809612	0.0025293090265343	0.0044118079688274	True	-0.3287123077915996	0.2858454783895432	0.0001049069368805	0.000246437886124	True	0.5511148161086172	1.8065311786790748	1.004660434413796e-08	1.4310466454098288e-07	True	0.9665028820598618	0.5191303331142887	0.8937889389573463	-0.4601823964353517	0.7616084501069258	0.5453717981016197	0.5650766311657467	0.0909324196732654	0.8389919165387987	0.97565590329525	1.1796344173468896	1.346348782243723	2.816199050974425e-23	2.313167182872719e-22	True	AT3G13870:GOM8, RHD3
Zci_03488.1	0.004372449772334	0.5176412456084218	0.0080076386159939	0.0159974458025532	False	0.2258704382204008	1.1771850686373302	4.981880096755498e-07	3.472624153763269e-06	True	-0.0893432322345839	0.9110539445970378	9.106603270952044e-08	8.891094075514809e-07	True	0.3442552437047497	0.9075018052861954	3.052209963794484e-06	1.1942190061510396e-05	True	-0.3317330357598704	-0.3907128995655613	-0.0795636614747072	-0.5635415995197719	-0.3273605859875363	-0.1648424613451604	-0.1689068937092912	-0.2192863558150222	0.1859082098485514	0.7864721690717689	0.8314902831223305	0.3439602057664235	1.3002081157895662e-18	4.873376390400051e-18	True	AT4G25440:ZFWD1
Zci_03489.1	0.1539997829197652	0.8551728937180076	0.0007433295557593	0.0022381239188262	True	-0.3372851055430068	0.3339256390924534	0.0002578306102586	0.0005815532785617	True	-0.2212113914107369	-0.3556604735199116	0.0652723880517005	0.077997992622217	False	0.8822779286221047	0.5512457969744915	0.000109663859038	0.0002462577655497	True	-0.8262106942293803	-0.6662360949557389	-0.1083450959573788	-1.0958267235914052	-0.6722109113096151	-1.0035212004987455	-0.3295564873681158	-0.2135487949693004	0.0289621994886273	-0.3323104558632854	-0.4640055694772904	-0.5445809266169137	1.4572514752954938e-11	2.5328293241191896e-11	True	AT5G59490:-
Zci_03490.1	-0.8475586569893423	-0.593554150208162	0.0038098409983582	0.0085732551935479	True	-0.6123413977120147	-1.1988655315376788	2.42163378361154e-05	7.65176955748021e-05	True	-0.8214369718077772	-1.5146683937452732	2.8572638492057598e-06	1.2152205655478027e-05	True	-1.2541852502704751	-0.9765959032544806	4.554440299789528e-07	2.5964893810937453e-06	True	0.1123882334041095	0.2056555479711939	0.4115308171277911	0.4453814893280681	-0.7351704235852328	-0.4066858497408208	-0.409906154679986	-0.808803760942407	-0.4811659168040525	-0.9932099835664848	-1.103137576617482	-0.5312144139264126	2.1387032004557327e-14	4.858120574944149e-14	True	-
Zci_03491.1	0.0350138585673982	-0.1110610129685136	0.4847509048168979	0.5279568445291155	False	0.2111137138558767	0.1402984869160337	0.0426959522373152	0.0562176020912222	False	0.4247456089864903	0.3911432925049922	0.0023171712349407	0.0037348580216344	True	0.4534108987923932	0.3419852474327007	6.246809093144537e-05	0.0001511319717534	True	0.5561217955055291	0.275845478940973	0.0739032079861172	0.2373017130756953	0.5911356540729273	0.4869591927968497	0.4986488169726075	0.6907126118680886	0.4450607825370154	0.4161439658570067	0.4650465004911095	0.5792869605083961	1.4384677485193576e-07	1.8436052110332614e-07	True	-
Zci_03492.1	0.0536341981381109	-0.4954401846267577	1.6967461018947012e-05	0.0001146193542083	True	-0.2206290491158249	-0.242676062381971	0.2185907944996475	0.2487955981367738	False	-0.4051272648917319	-0.2352874859060012	0.0002311884476075	0.0004873278375685	True	-0.3821089344632966	-0.0445771065726106	0.0026140476140879	0.0040591298945416	True	-0.0547783012589855	0.1435704043931052	0.1465962234711932	0.0758964022006098	-0.0011441031208745	-0.0770586447227197	-0.2585310414205386	-0.3062125322626867	-0.5502184858857433	-0.0991056579888658	-0.0886912624348079	0.0313192956279992	7.031095018456627e-08	9.201197870714715e-08	True	AT4G14870:SECE1
Zci_03493.1	0.3162881327573767	0.9590957094531812	8.372556235832155e-05	0.0003857384880135	True	0.4497926846560265	1.814692081435872	3.47546593850824e-07	2.670810975410681e-06	True	0.1512337702744526	1.9751455161856863	7.368053735820368e-08	7.710905964756384e-07	True	0.0639560247406789	1.194449248462984	8.588468654868411e-08	7.141482269233845e-07	True	-1.1451679810521505	-1.4962459662724523	-1.599866735001762	-1.0121761927825688	-0.8288798482947737	-1.0464532816164258	-1.4486329647273095	-0.9482201680418898	-0.1860722715989693	0.3184461151634199	0.3752787811839244	0.1822730556804153	4.3912040632843814e-24	4.1277302655683305e-23	True	AT1G67840:CSK
Zci_03494.1	-0.2543735398591629	0.4609815234117107	0.0040753570823059	0.0090577699791209	True	0.2326605309581921	1.0517233318341628	0.0001360093597957	0.0003298826512527	True	0.1994806526492354	1.2178340507317795	1.1435800467312897e-06	5.95539873984618e-06	True	0.2407919002386052	0.0629689071729142	0.4059156662267242	0.4286643946147321	False	-0.2151679342468995	-0.8470723224583274	-0.970273234749369	-0.0384605616256532	-0.4695414741060624	-0.6144117915001353	-0.7707925821001336	0.2023313386129519	0.2458135891648112	0.2046510093758353	0.2475608159824105	0.024508345547261	3.449984448820046e-13	6.938157948556439e-13	True	AT5G52920:PKP-BETA1, PKP2, PKP1
Zci_03495.2	-0.2718294500307161	-0.3814414672402941	0.0286639323786117	0.0465359981240351	False	-0.4032635269449338	-0.9732869237696198	2.422107406403752e-05	7.65176955748021e-05	True	-0.2676825771386877	-1.0194552132501349	1.0352005653485193e-05	3.492623070687068e-05	True	-0.0452667302029627	-0.4828343492547935	0.0076198019791381	0.0107534916103064	False	0.2083549202148598	0.135415821885136	0.3520287348642199	0.3005802634185128	-0.0634745298158563	-0.2678477050597978	0.0843461577255322	0.25531353321555	-0.1730865470254343	-0.8378711018844838	-0.6674264783859147	-0.1822540858362806	7.512121883475737e-14	1.6153242879854369e-13	True	-
Zci_03498.1	-0.138524659023739	0.3339938899110066	0.0083658292410836	0.0165886675787467	False	0.1531782411178772	0.2837681165591537	0.0586237125729485	0.0748161336467756	False	-0.0499993640287828	-0.2967854504782821	0.0696857735977628	0.0827787211908288	False	-0.4785918402967972	-0.9045753082243576	4.830598176530164e-05	0.0001211928865081	True	-0.521698072194563	-0.7574586496316122	-0.929455951169202	0.0482878095236936	-0.660222731218302	-0.604280408513735	-0.9794553151979848	-0.4303040307731036	-0.1877041822835563	-0.4736905330724585	-1.226241401647484	-0.8562874987006639	3.786441572924732e-15	9.31518801882786e-15	True	AT4G14615:-
Zci_03499.1	-0.3705336151928504	-0.4854877583360943	0.0051466023843937	0.0109493226600369	False	-0.2291282584803111	-0.6464596668437315	3.817701740325294e-06	1.6671496624758393e-05	True	-0.5675633344923741	-1.119361121712851	2.1649781408784565e-07	1.662406261444869e-06	True	-0.6591831719023684	-1.319127703872944	5.128633228177483e-07	2.843040262183131e-06	True	-0.1206735900150564	-0.1267959355402412	0.1237167568884789	0.8251784143468281	-0.4912072052079068	-0.3559241940205524	-0.4438465776038951	0.1659952424444597	-0.6061613483511508	-0.7732556023839727	-0.995644364824372	-0.4939492895261157	3.695851492720797e-22	2.4765034115106853e-21	True	AT2G42210:OEP16-3, ATOEP16-3
Zci_03500.1	-0.0310727007511093	-0.4427384451666136	0.0303019009042459	0.0488329713484491	False	-0.2410482472179029	-1.6997185427540071	8.224058205011171e-07	5.037497230028789e-06	True	0.0454030905150839	-1.1334357680100084	2.2932106202820606e-06	1.0109665101148151e-05	True	0.2158823902717916	-0.2530911347797613	0.0006822835122724	0.0012323593959241	True	-0.0119745402516446	0.4251149301872641	0.4250805543776443	0.1344446694031009	-0.043047241002754	0.1840666829693611	0.4704836448927283	0.3503270596748926	-0.4547129854182583	-1.274603612566743	-0.708355213632364	-0.1186464653766603	2.4365720421403985e-17	7.766220520943362e-17	True	AT1G18900:-
Zci_03501.1	-0.2425869419350421	0.008075466935824	0.0831430601905666	0.1146476480846292	False	-0.007232576086908	0.4879138779313425	8.044966697964709e-05	0.0002104454885484	True	-0.1878519421382121	0.4200895179062609	0.0001203182583029	0.0002761727077947	True	-0.1526518594736421	0.1218974613032441	0.0040540211970998	0.0060315466790596	True	-0.101562290558717	-0.1864668145262218	-0.2026163465389885	-0.2100588647641101	-0.3441492324937591	-0.1936993906131299	-0.3904682886772006	-0.3627107242377523	-0.0934868236228929	0.3014470634051207	0.2174731713672724	-0.0881614034608659	1.9752157208232123e-09	2.8922372530119692e-09	True	AT4G08170:ITPK3, AtTPK3
Zci_03502.1	-0.3331797510634562	-0.3423564207929521	0.0040706196890928	0.0090512689268919	True	-0.2467368970193257	-0.0676727736564926	0.1253033559505306	0.1491957480459576	False	-0.1787683314503985	0.1078041136855176	0.0083554064870858	0.0118454371413648	False	-0.1135575615472141	-0.1661447330939598	0.0995722046986761	0.1149892970788621	False	-0.0646412772260873	-0.0631377661823089	-0.1730453218581908	-0.142265101477931	-0.3978210282895436	-0.3098746632016347	-0.3518136533085894	-0.2558226630251452	-0.4069976980190395	-0.1308105398388015	-0.0652412081726732	-0.3084098345718908	1.4337229319608614e-05	1.6474126625120686e-05	True	AT5G56760:SERAT1;1, ATSERAT1;1, SAT5, SAT-52
Zci_03503.1	0.2943039531450102	0.0936085939645163	0.2112574965934304	0.2566968670682374	False	0.1549623236086468	0.1974509998766533	0.3757803127587808	0.4100621749268246	False	0.4066730906760467	0.6515928224086149	5.389247959975082e-05	0.0001385662713126	True	0.6260515211236548	0.9392159526153704	2.14608087757648e-07	1.4390398865030583e-06	True	0.7304179826844894	0.8920559362102054	1.036149013079403	0.4869601079550607	1.0247219358294997	1.0470182598188522	1.44282210375545	1.1130116290787155	0.8240265766490058	1.0895069360868588	1.6877418354880185	1.4261760605704312	4.99624623447426e-15	1.210285660169878e-14	True	AT3G63460:SEC31B
Zci_03504.1	-0.2932407987648111	0.0010669383945196	0.1385592811985605	0.1778687689923652	False	-0.0505025628436874	0.2138898625544751	0.0590705301350122	0.0753065185581931	False	-0.2770822384674778	-0.2667844711941294	0.1998748902682333	0.2204576538823389	False	-0.1866453394566927	-0.431493057139247	0.0281765965580025	0.0357979216594546	False	-0.134387578286028	-0.1179527559128927	0.0452607483931151	-0.0386789575891775	-0.4276283770508391	-0.1684553187565802	-0.2318214900743627	-0.2253242970458702	-0.1333206398915083	0.0959371066415823	-0.2215237228010143	-0.4701720147284245	0.008369875656394	0.0087279112730581	True	AT1G57600:-
Zci_03505.1	1.435376288939647	3.0345113887570783	0.0232929347027024	0.0391563666641624	False	6.315846381935314	9.241806235826608	8.29853926375796e-05	0.0002156724279911	True	4.016520071113625	10.96350653833733	0.0001235247483233	0.0002821873787913	True	3.2487520980213063	9.216038218554225	6.775637416898875e-06	2.303764572292347e-05	True	-2.0866528174921743	-7.223742410582815	-8.169612908604302	-6.6858960200015245	-0.6512765285525273	-0.9078960286475012	-4.153092837490677	-3.4371439219802182	0.947858571264904	2.0180638252437912	2.7938936297330272	2.5301421985526997	3.381425069931069e-14	7.56148211759551e-14	True	-
Zci_03506.1	-0.0353904683044059	0.3063810255314827	0.0438969789305435	0.0668698006837847	False	0.0780640385047815	0.275477015425523	0.0889045171659307	0.1088859826749869	False	-0.2483207960012032	0.0744366804299399	0.0232072317237674	0.0300231673072896	False	-0.0715599492347549	-0.113872093806576	0.4121290490519073	0.4348921220077605	False	-0.3784226288296288	-0.5265110536384854	-0.2208009055860587	-0.1546667100561709	-0.4138130971340348	-0.4484470151337039	-0.4691217015872619	-0.2262266592909259	-0.0720416032981461	-0.2510340382129623	-0.1463642251561188	-0.268538803862747	8.393805138885448e-05	9.334097434152672e-05	True	AT3G27325:PGAP1
Zci_03508.1	-0.2998293313628402	-0.9756109510215653	6.543248283209409e-08	2.7274864813430044e-06	True	-0.2647830074691368	-0.6895144308106946	4.368731585386983e-05	0.0001251148154003	True	-0.1906507873295782	0.0721547270141877	0.0387674448648557	0.0480922090445369	False	-0.5026194710032925	-0.1605779835826712	3.723007977861959e-05	9.704613919554088e-05	True	0.5805132261334327	0.7803899047656762	0.3982304713471816	0.5135815507997084	0.2806838947705925	0.5156068972965393	0.2075796840176034	0.0109620797964158	-0.3950977248881324	0.0908754739549815	0.4703851983613694	0.3530035672170371	4.352466452332132e-17	1.3471520240921278e-16	True	AT3G02690:-
Zci_03509.1	0.5897710222893329	1.158663759300758	6.968404938455144e-07	1.1265430430791974e-05	True	0.9270134322461404	1.8136708110317623	7.684649033811933e-08	8.736184834306386e-07	True	0.5219680564406315	2.40112546004772	3.8449154492292653e-07	2.5889993608831186e-06	True	0.61314152550238	0.325823580249855	0.0003649720633793	0.0007068972316048	True	-1.0113637279455308	-1.988348219802465	-2.7938248529803205	-0.3936863863769408	-0.4215927056561979	-1.0613347875563246	-2.271856796539689	0.2194551391254391	0.1473000313552273	-0.1746774087707026	-0.3926993929326006	-0.0678628061270858	4.6721204752774085e-30	1.757337814704928e-28	True	AT1G54570:PES1
Zci_03510.1	0.4922113123971425	0.5076260658219747	0.0151209829315005	0.0273581256383726	False	0.136145886422224	-0.3434836671422525	0.0187561371073913	0.0267401309160603	False	0.4957320199500432	0.1662053377088961	0.010149443098103	0.0141206455124452	False	0.2163230139303356	0.1020687323693994	0.1145495540557609	0.1308419520762659	False	0.320444484687286	0.6087633284270155	0.5516144248621373	0.5310746449718353	0.8126557970844286	0.7449092148492396	1.0473464448121803	0.7473976589021709	0.8280705505092607	0.265279661284763	0.7178197625710334	0.6331433773412347	3.495673317191548e-06	4.130041517943241e-06	True	AT1G21610:UBN1
Zci_03511.1	0.3141636406893591	1.2193110550845567	6.325175242416909e-08	2.7100837386252587e-06	True	0.7032614798984653	1.436623135968918	6.897510264751591e-06	2.7130770563436717e-05	True	0.286985053758733	1.263503790698091	0.0001184784162115	0.0002728602414974	True	0.3338239737073358	1.0070714519375077	7.593114716099497e-06	2.5316517174973016e-05	True	-1.1066708382930734	-1.3844148173619957	-1.3027694843830817	-0.9119973820373524	-0.7925071976037144	-0.6811533374635301	-1.0157844306243486	-0.5781734083300165	0.1126402167914832	0.0522083186069224	-0.0392656936849906	0.0950740699001553	8.752312675275694e-19	3.3562731481572944e-18	True	AT2G40840:DPE2
Zci_03512.1	-0.0176717825632817	0.4039268796915225	0.0426638335838665	0.0652390112083612	False	-0.1657025285552502	0.1134791477950836	0.0942800830829992	0.1150745240215742	False	0.2787984868731556	0.3083125036095233	0.107164781243595	0.1232695829165663	False	-0.0263046496813257	0.5072163976469666	0.0003225108002317	0.0006332496931956	True	0.3954763241203689	0.7721663019456806	0.6138322544602832	0.4049528135698701	0.3778045415570872	0.6064637733904303	0.8926307413334389	0.3786481638885444	0.7994032038118914	0.8856454497407642	0.9221447580698066	0.9121692112168368	2.7316281808858143e-08	3.6730690900362393e-08	True	-
Zci_03515.1	-0.1857078034125781	-1.3285485572637166	2.2193035707771228e-06	2.5902635252136864e-05	True	0.3287023238239914	-1.767275466435253	4.512371418426145e-07	3.230455344834599e-06	True	0.2138536419467622	-1.0537204011079546	1.44021616663633e-07	1.2261575126915315e-06	True	0.3604261579569128	-0.7138567006024634	1.2490660647459806e-05	3.821816694451556e-05	True	-0.2672516233031179	-0.6670111543222021	-0.5263763459970829	-0.1749375943530289	-0.452959426715696	-0.3383088304982107	-0.3125227040503207	0.1854885636038838	-1.5958001805668345	-2.4342866207574554	-1.5800967471050376	-0.8887942949554923	3.1185319671385417e-24	3.0454710255149113e-23	True	AT5G35750:AHK2, HK2
Zci_03516.1	0.0756469786566835	-0.127828072913311	0.2727098025667765	0.3206646341330433	False	0.2626378191602638	0.438301774387285	0.0486693207790265	0.0632182503414604	False	-0.0328104725574149	0.597959213787072	0.0005523558810309	0.0010428695644013	True	-0.254350269931539	-0.2810675396774176	0.0299019105496325	0.0378401231019071	False	0.3370171577920011	0.2868443731061543	0.3237060840181209	0.5405713297361876	0.4126641364486847	0.5494821922664181	0.2908956114607059	0.2862210598046486	0.2091890848786901	0.7251461474934393	0.9216652978051928	0.25950379005877	2.4955041143742657e-07	3.149719375712388e-07	True	AT3G26440:-
Zci_03517.1	0.5004527949566491	1.126270449602922	9.24882293867453e-06	7.431357268489873e-05	True	0.9118449362558154	3.256792623122984	2.204694180041076e-09	8.849855764585268e-08	True	0.5126528852198584	3.6189676536206337	2.2214453095424914e-10	2.2523971663311783e-08	True	0.2134615460270996	1.1183900911568072	6.3909538300276e-06	2.1974711235297165e-05	True	-0.1358637293485483	-1.2818977136748844	-1.829787713521664	-0.786135352890625	0.3645890656081008	-0.3700527774190689	-1.3171348283018052	-0.5726738068635253	0.9904067202543736	1.9748949094481	1.78917994009897	0.3322547382661822	1.2478796452424235e-31	7.752150389702774e-30	True	-
Zci_03518.1	-0.7008550791674271	-1.1631989351025442	5.7621152881538336e-08	2.604854840827853e-06	True	-0.2730605384635245	-0.6874802238256059	1.114709819265604e-05	4.027595065556661e-05	True	-0.3547384314518531	-0.5636928383660198	0.0007275582926424	0.0013293470208452	True	-0.445138982369639	0.0967018625147062	0.0005760824832483	0.0010594152466001	True	1.1096863948325435	0.9786599787021686	1.0843836253146435	0.6081254724204541	0.4088313156651164	0.7055994402386441	0.7296451938627904	0.1629864900508151	-0.0535125402700007	0.2911797548765626	0.5206907869486237	0.7048273349351604	7.628484549126699e-20	3.4534404195364825e-19	True	AT5G57870:eIFiso4G1
Zci_03519.1	-0.2486809014456383	-0.7815071025269003	7.598400256168041e-07	1.2033716458329287e-05	True	-0.3237872244856019	-0.4091001620217023	5.85300054106195e-05	0.0001606571898799	True	-0.328635068957567	-0.0971814853398118	2.395089977395916e-05	6.96326128995932e-05	True	-0.2966467072944363	0.1791954163443332	0.000254801613705	0.0005168495340985	True	0.8779370281764853	1.009929138619036	1.0510491312088268	0.7642940649463661	0.629256126730847	0.686141914133434	0.7224140622512598	0.4676473576519298	0.096429925649585	0.6008289765973336	0.953867645869015	0.9434894812906992	8.9337828811774e-23	6.586783718442357e-22	True	AT5G65260:-
Zci_03520.1	0.1271031684132499	-0.0756737630079351	0.1917242144024356	0.2359249150774508	False	0.1474474168320179	0.0831219329654491	0.5853579720610097	0.6131199731290615	False	0.0992722641834467	0.0910579655316228	0.5814502940570003	0.5995058230511678	False	0.3133881555740208	0.9227000221309656	3.108472388072405e-07	1.9285747825224997e-06	True	0.3912733470442715	0.2278927347182036	0.5180370732227431	0.3686879959136766	0.5183765154575215	0.3753401515502215	0.6173093374061898	0.6820761514876974	0.3155995840363363	0.3110146676836527	0.6090950387543659	1.2913880180446422	5.952553782297431e-12	1.0685522067438844e-11	True	AT3G56690:CIP111
Zci_03523.1	-0.7912033417900375	-1.235856173300574	8.634960724236379e-08	3.1651078828872263e-06	True	-0.3734663094342849	-0.7256791436329806	7.716475043357895e-05	0.0002031772988583	True	-0.4329422447276769	-0.6659287620923564	0.0039959621037395	0.0060920074567618	True	-0.0976358521517344	-0.4153721204415976	0.0400117306620208	0.0495273112925309	False	0.6992881091980339	0.4717733529939556	0.6571499857512677	0.4393374220641926	-0.0919152325920036	0.0983070435596706	0.2242077410235907	0.3417015699124581	-0.5365680641025401	-0.2539057906390249	-0.0087787763410887	0.0239653016225949	3.619526870627149e-12	6.614618378680739e-12	True	AT3G58490:SPP1, AtSPP1, LPPdelta
Zci_03524.1	0.0160651977825283	-1.1398042755913265	9.706039727584988e-07	1.4334272474987094e-05	True	-0.394157768210766	-2.120351929237581	3.4866221106923227e-09	1.1821367712625485e-07	True	-0.3882499773807328	-1.9705919811941213	2.8370225598322145e-07	2.034782156052205e-06	True	-0.1075789178657347	-0.3026498388606926	0.0584691782648608	0.0702082201661484	False	0.2167465094874829	0.9033625125400696	1.4708891995703972	1.0096115572428923	0.2328117072700113	0.5092047443293035	1.0826392221896644	0.9020326393771576	-0.9230577661038436	-1.216989416697512	-0.499702781623724	0.7069617183821997	2.598563039206342e-28	6.102820366955577e-27	True	AT3G02730:TRXF1, ATF1
Zci_03525.1	-0.4504210721628467	-0.58441069122751	0.0233154343221145	0.0391873480690593	False	-0.5473443652181418	-1.0897765871840193	0.0004636029615402	0.0009759582240208	True	-0.1537625340558879	-0.7748940186916604	0.0014725597767729	0.002498530870917	True	-0.2888900881409517	-0.8627780030959409	0.0006866241449586	0.00123926970793	True	1.1358979633864483	1.362817725305876	1.0635082648340055	1.3410319476766488	0.6854768912236016	0.8154733600877342	0.9097457307781176	1.052141859535697	0.5514872721589383	0.2730411381218567	0.2886142461423451	0.4782539445807079	1.2507551760151906e-10	2.007922905943693e-10	True	-
Zci_03526.1	-0.0560390569403721	0.1132445960098005	0.5702853754104583	0.6086541653543897	False	-0.4216971458821115	-0.2409153634565606	0.0194358802910544	0.0275948232560546	False	-0.396854822935869	-0.5464376406470222	0.0309273087743714	0.0390761128708073	False	0.1602602067517258	0.9604339305286866	2.285793044815273e-05	6.407540386761649e-05	True	0.1154399729583746	0.5571489713447559	0.7850147314692735	-0.1785910812942708	0.0594009160180024	0.1354518254626444	0.3881599085334044	-0.018330874542545	0.2286845689681751	0.3162336078881953	0.2385770908222513	0.7818428492344158	3.385217748388268e-07	4.23548099002477e-07	True	AT1G65470:FAS1, NFB2, FUGU2
Zci_03527.2	0.4002724955302117	0.4571185634727026	0.0410209946229992	0.0631278819282178	False	0.2844676396994412	1.3305627823341295	5.39777083188714e-05	0.0001499138602256	True	-0.0041719485823534	1.6511410310205656	6.729798286187461e-09	1.683148771368807e-07	True	0.0804182500166552	0.528080814471056	0.0004688792108972	0.0008809439847277	True	0.5646104671432948	0.3579736547666181	0.3243270772943623	-0.0918884760420031	0.9648829626735064	0.6424412944660594	0.3201551287120088	-0.0114702260253478	1.0217290306159974	1.6885364371007476	1.975468108314928	0.4361923384290529	1.0803550393722335e-20	5.613998205135044e-20	True	AT1G55150:AtRH20, RH20
Zci_03530.1	0.4541550511283567	1.8377384599825888	3.101680164432444e-05	0.0001796996287805	True	0.7329663829044311	3.4137624807257145	6.933514295921796e-09	1.766211882418809e-07	True	-0.8806352592010569	1.2286598042271375	2.946062542930148e-08	4.215101965211648e-07	True	-0.0941065543691852	0.7266606116838972	0.0008825275833203	0.001551836760371	True	-2.016756833060356	-2.825548498587805	-1.2985735938316418	-1.3265775992531357	-1.562601781931999	-2.092582115683374	-2.1792088530326987	-1.4206841536223207	-0.179018373077767	0.5882139821379093	-0.0699137896045041	-0.5999169875692383	1.7840330367774233e-24	1.833346223172872e-23	True	AT3G63220:-
Zci_03531.2	-0.3853161187109615	-0.86054943900823	8.239741871678869e-06	6.835876469558525e-05	True	-0.0250668910034348	-0.8838628432524258	0.0003858875636604	0.0008305121480747	True	0.3361820131901596	-0.1575234974140702	0.0144042392256565	0.0194391618085279	False	0.1786777610639633	-0.334058553659077	0.0026062044372844	0.0040482565779338	True	0.1514811715352202	0.0771479600264015	-0.0469075476426938	-0.0135843630435532	-0.2338349471757412	0.0520810690229667	0.2892744655474657	0.1650933980204101	-0.7090682674730098	-0.8067148832260242	-0.2044310450567641	-0.3476429167026302	7.372018999781416e-11	1.2070255220012796e-10	True	AT3G06110:MKP2, DSPTP1B, ATMKP2
Zci_03547.1	0.6184577170077432	1.5486261521901694	0.0007014118756576	0.0021319112849454	True	3.401628710478133	4.828193608831271	1.3194756523739905e-06	7.147160041705766e-06	True	2.559878038506186	5.194747868643519	5.725597544377162e-06	2.13824504008244e-05	True	1.2021390024195888	2.078721043258792	0.0002116794200308	0.0004382414825794	True	-2.2459825221135	-5.356979172401814	-5.875486366900192	-2.7149479854252263	-1.6275248051057565	-1.9553504619236808	-3.3156083283940063	-1.5128089830056377	-0.6973563699233303	-0.5287855635705423	-0.6807384982566731	-0.6362269421664344	2.5921278289748857e-21	1.5090446714147022e-20	True	AT4G34270:TIP41
Zci_03549.1	-0.7211780514384809	-2.8150550064981505	0.0008321369948597	0.0024493676913374	True	-0.1365619337960306	-1.9815095873644133	0.0044323776306958	0.0072906327649419	True	-0.022651822460832	-5.385915884253441	0.0020251078962299	0.0033134688076122	True	-0.6158684449299539	-2.0378538699757107	0.0045911945839613	0.0067555948424456	True	2.966148342582067	2.7080639591986047	2.218795126489629	2.921712459643227	2.244970291143586	2.571502025402574	2.196143304028797	2.305844014713273	0.1510933360839163	0.7265543718341909	-3.1671207577638114	0.883858589667516	4.684665503153338e-07	5.810723190759177e-07	True	-
Zci_03552.1	0.0429635056442707	0.1763168399710593	0.5150859897711231	0.556901301988114	False	-0.0079887947025523	0.2042429988069418	0.3642744634086896	0.3985002054262977	False	0.1535414629002578	0.3687003420105248	0.0019818474092031	0.0032531893459286	True	0.0619947080612899	0.4982513867925964	0.00221601055697	0.0035030603647041	True	0.4508493067604204	0.6228766304112625	0.5735145133502866	0.4222735981483598	0.4938128124046912	0.6148878357087102	0.7270559762505444	0.4842683062096498	0.6271661467314797	0.8271196292182044	0.9422148553608114	0.9205249849409562	1.904302203848038e-06	2.2837870121874157e-06	True	AT3G16810:APUM24, PUM24
Zci_03553.1	-0.1171400619899429	-0.414868716901605	0.00381988247927	0.0085878235799418	True	-0.0605961024264196	0.0763903114977138	0.3220734317048694	0.3561374682919371	False	0.0573732956943109	0.4739387005271771	0.0002694444449158	0.0005555632890994	True	-0.0072504440446801	0.1408598463538295	0.3061397321279345	0.328740881081731	False	0.4482371768054278	0.3206259684977635	0.1300058977507374	0.2165092866316129	0.3310971148154848	0.2600298660713438	0.1873791934450484	0.2092588425869328	0.0333684599038228	0.3970162799954773	0.6039445982779146	0.3573691329854425	5.620179836588379e-06	6.57714045290587e-06	True	AT2G16570:ASE1, ATASE, ATASE1
Zci_03554.1	-1.2545789325315342	-2.672583368109747	1.727409975475467e-07	4.672255801644177e-06	True	-0.5659115537477017	-2.79336126197977	2.989082928980952e-07	2.4004903689038853e-06	True	-0.2601912045965999	-2.0939152051669625	9.88571376434944e-06	3.3552886089855746e-05	True	-0.5445378564245864	-2.382770727498206	1.8072865659465256e-06	7.772381573693208e-06	True	1.5391032368785775	1.3126833447777924	0.9986831306085722	0.8317787425294738	0.2845243043470433	0.7467717910300906	0.7384919260119722	0.2872408861048874	-1.1334801312311695	-1.4806779172019775	-1.0952320745583903	-1.550991984968732	2.9954891885836037e-21	1.7220039042908372e-20	True	AT3G06380:ATTLP9, TLP9
Zci_03555.1	0.5063454425539713	0.9628064509414728	0.002912038092485	0.0068240483797855	True	0.4804326465946658	1.0694323054132715	0.0006866377967465	0.0013898749936667	True	0.6755963040090784	1.0445834506012246	4.7061102249606936e-05	0.0001233400526841	True	0.4931785647930495	0.6648438538861927	0.000430271400756	0.0008179828860573	True	0.8417049952472087	0.7947148909309432	0.8400319628074802	0.5612521341976202	1.34805043780118	1.275147537525609	1.5156282668165586	1.0544306989906698	1.804511446188681	1.8641471963442149	1.8846154134087048	1.226095988083813	1.6210078435766585e-15	4.153455169185643e-15	True	-
Zci_03556.1	-0.599528295421857	-0.1598711140011053	0.0009526337980296	0.0027381524316468	True	-0.3250462280291195	0.3562716492663158	2.161040920678524e-05	6.968741803487446e-05	True	-0.2620869410725159	0.2278652598851884	0.0006388262817753	0.0011870432781194	True	-0.2911739637590029	0.3289961060711093	3.2168750769122084e-05	8.568544983565049e-05	True	0.662039594651195	0.5131667114393661	0.5056714295243108	0.3228185851348089	0.0625112992293379	0.1881204834102465	0.2435844884517948	0.0316446213758059	0.5021684806500897	0.8694383607056819	0.7335366894094992	0.6518146912059182	2.981266319942814e-14	6.693078431972339e-14	True	AT1G17530:ATTIM23-1, TIM23-1
Zci_03557.1	-0.3484863565917266	-0.4860368334210863	0.2402237419602813	0.2870937583884261	False	-0.323887429460056	-1.21632449495119	0.0004563147022319	0.0009621108213181	True	0.2584791903988654	-0.4273477828091079	0.0491691742048923	0.0599759283530412	False	0.2147670099357745	0.874975350269132	0.0001991081004973	0.0004152505738984	True	1.1356846829839808	1.694999829497497	1.7974722720067602	0.7279968656717406	0.7871983263922542	1.371112400037441	2.0559514624056257	0.9427638756075152	0.6496478495628946	0.478675334546307	1.3701244891976525	1.6029722159408726	1.4560290524055202e-10	2.321593599207278e-10	True	-
Zci_03558.1	0.4217354431060514	1.306509377831213	0.000135969656229	0.0005665304283122	True	0.5505630139281374	1.5491913062926026	1.3519998874427206e-05	4.723659984102307e-05	True	0.9645213378071686	1.81771100154689	3.208992758522675e-07	2.245595295916776e-06	True	0.4659522295456035	1.0947085384539204	4.162264270304151e-05	0.0001069120492882	True	0.4297471633351604	0.2920089711607525	0.129740115939595	0.3218254132369367	0.8514826064412118	0.84257198508889	1.0942614537467636	0.7877776427825403	1.736256541166373	1.8412002774533551	1.947451117486485	1.416533951690857	1.433804084674152e-15	3.694433912584268e-15	True	AT2G13370:CHR5
Zci_03560.1	0.1150429291706292	0.4003890444509674	0.0247391868158469	0.0412276964087557	False	-0.0868809109081967	-0.6788330325155509	0.0045185832123101	0.0074235519111643	True	-0.2823568748767671	-1.145030981122783	8.852631334389555e-05	0.0002123617018406	True	0.2378456021137864	0.9897662008271956	0.0014209672395744	0.0023493292496329	True	-0.2810977831649102	0.140084722078015	0.5204042980849644	-0.5242226451855445	-0.166054853994281	0.0532038111698183	0.2380474232081972	-0.286377043071758	0.1192912612860572	-0.5387483104375359	-0.6246266830378187	0.4655435556416512	1.843194197087149e-08	2.5103418562591456e-08	True	AT4G29910:ORC5, EMB2798, ATORC5
Zci_03563.1	-0.5647972802987891	-1.692270016028261	0.0131734473967674	0.0243421847982103	False	0.2006754965545587	-1.515455874349465	0.00499707569167	0.0081264721896792	True	0.3095691704559566	0.0262326535844881	0.8409837640127475	0.849541823717871	False	-2.771930203771758	-3.028326895597933	0.0004114026513764	0.0007862219028007	True	2.072146694665884	2.051955920413736	0.5946336359125732	1.6195089901640305	1.507349414367095	2.2526314169682946	0.90420280636853	-1.1524212136077274	0.3798766786376228	0.5365000460642708	0.6208662894970614	-1.408817905433903	1.0983209816124015e-09	1.633317796439508e-09	True	-
Zci_03565.1	-0.1623135983517962	-0.0895536836333996	0.2731984838783468	0.3212000245744325	False	-0.1525942594386418	0.3903364003039078	0.0006092531700818	0.0012513862574057	True	-0.1451572187773324	0.4700673423822912	0.0001086079184203	0.0002534623476659	True	-0.4198380222253544	-0.2637963625227759	0.0001393272775873	0.0003043517141307	True	0.6463401300933516	0.4557627603179561	0.4123406853638927	0.7408234500549886	0.4840265317415553	0.3031685008793143	0.2671834665865602	0.3209854278296342	0.5567864464599519	0.846099160621864	0.8824080277461839	0.4770270875322127	4.1612271128760874e-13	8.297464458455962e-13	True	-
Zci_03566.1	-0.9802715471279324	-1.6544710194967711	3.653109370984135e-05	0.0002042533835155	True	-0.6408314143881055	-2.4037978229165606	2.391567555113235e-07	2.034311306376797e-06	True	-1.2650665193058457	-3.039304901727641	2.1232515296899163e-11	6.968057061513146e-09	True	-1.0723595484404471	-2.762729112150104	2.538763977544941e-09	5.2458708883648586e-08	True	-0.4612723536130829	-0.7714502297989432	-0.3049780692908594	0.4383682678683698	-1.4415439007410151	-1.4122816441870487	-1.570044588596705	-0.6339912805720775	-2.1157433731098543	-3.175248052715504	-3.3442829710185	-2.324360844281734	9.719726016274595e-29	2.564143611252276e-27	True	-
Zci_03567.1	0.0452506666495597	0.1274384163880846	0.7509914138599216	0.7758069224393505	False	0.3785387348120643	0.3308682048078966	0.0034252517056742	0.0058107379622864	True	-0.304815144264019	0.2976457807186357	0.0004793460334373	0.0009240436672896	True	-0.3488973596600671	-0.9862317082668212	9.9355293083399e-08	7.973619556284323e-07	True	-0.7560803081364025	-1.5044358670874054	-1.3726717574700986	0.3428658029969718	-0.7108296414868427	-1.125897132275341	-1.6774869017341176	-0.0060315566630952	-0.6286418917483179	-1.1735676622795088	-1.075025976751463	-0.6433659052698495	1.5666589186850585e-25	2.019458999734729e-24	True	AT5G01920:STN8
Zci_03568.1	0.2286684254826765	0.219156356574375	0.7956674992272763	0.8180100736770706	False	-0.013780258098105	-0.5665750993386907	0.0765988377691585	0.095023216810001	False	0.5099288000530957	0.2309610758964484	0.4501288727821678	0.4715799059971161	False	-0.2143942486368544	-0.0935297765567508	0.7212308046526168	0.7352812512440495	False	0.727364624859719	1.1094580273058208	0.7000034100854178	0.8233801920906689	0.9560330503423956	1.0956777692077158	1.2099322101385137	0.6089859434538145	0.946520981434094	0.5428829279671301	0.9309644859818662	0.729850415533918	0.0732889716501568	0.0747642237545672	False	AT1G72320:PUM23, APUM23
Zci_03569.1	-0.4490708601434123	-1.1177795696227029	0.0002280617391014	0.0008628709178025	True	-0.5834544049082542	-1.5288100665797455	5.452855662089516e-05	0.0001511821110574	True	-0.722779146864764	-2.030751643036063	2.786596831092116e-07	2.009898193751759e-06	True	-0.6437689961901896	-0.8168467529581633	0.0018329886276177	0.0029569186623104	True	0.0379367614235421	0.2775047023769321	0.5686435338989932	0.3125458761298159	-0.4111340987198701	-0.305949702531322	-0.1541356129657707	-0.3312231200603737	-1.079842808199161	-1.2513053642028136	-1.4621081091370698	-0.5043008768283475	9.472212854237017e-16	2.495429208575875e-15	True	AT1G04290:-
Zci_03573.1	-0.0727046661772763	0.3613205353515072	0.0790108478616174	0.1097195636082368	False	0.1014743679641179	0.2860118401768843	0.0360051990807673	0.0481854151422805	False	-0.0956299110160827	0.2485316013674383	0.0552308426483337	0.0667777227349078	False	-0.1351983274535992	0.0670940403348216	0.2187799214797267	0.2395805599827463	False	-0.8820004028607675	-0.9502503437498596	-0.9497391867380536	-0.5805877964021144	-0.954705069038044	-0.8487759757857418	-1.0453690977541363	-0.7157861238557137	-0.5206798675092603	-0.6642385035729754	-0.7012075853706152	-0.5134937560672928	1.4619792069826371e-08	2.0073289297070892e-08	True	AT5G55490:ATGEX1, GEX1
Zci_03574.1	-0.0147522105618618	0.6948817050549612	0.0001590349412185	0.0006447778732604	True	0.2387909678149622	1.292793266300229	8.007604821836921e-10	4.5624394573649535e-08	True	0.0757289895832626	0.8882076861672239	5.875386510067856e-06	2.183485013718386e-05	True	-0.0422721898413129	0.2702949641665233	0.0098469274190437	0.0136132181073901	False	-0.2540081765683335	-0.6493829011672192	-0.5406902034834253	-0.2930010014059334	-0.2687603871301953	-0.4105919333522569	-0.4649612139001626	-0.3352731912472464	0.4408735284866276	0.6434103651330099	0.3475174826837985	-0.0227060372394101	3.401647038790932e-19	1.4003616646651513e-18	True	AT3G10572:DAU, DAYU, PEX26, APEM9
Zci_03575.1	0.7788375085466135	1.4279333876639693	0.0313044924164209	0.0502217523288432	False	0.0426835013672479	0.6904434114078839	0.1129596186929045	0.1357098254909569	False	0.7085031780564965	1.445969249480385	0.006788238188534	0.0098173543883139	True	0.3414609250037492	0.5911534610294535	0.2345516991323271	0.256036539048314	False	0.4967657035342863	0.7535757924742352	0.0469230407988461	0.2063427366297676	1.2756032120808998	0.7962592938414832	0.7554262188553427	0.5478036616335169	1.924699091198256	1.4440192038821191	1.4928922902792312	0.7974961976592212	4.873288006698536e-05	5.465279550023317e-05	True	AT2G28910:CXIP4
Zci_03576.1	-0.3719566447403193	-0.4573021045959812	0.1370512742070299	0.1763317369507605	False	-0.8966819994360756	-2.108572066884464	0.0001290447794399	0.000314894115871	True	-0.5842305025228594	-3.927958712267004	0.0002419700412214	0.0005073888342598	True	-0.9862058612815376	-2.140330390247422	4.350353807683602e-07	2.5038587456177767e-06	True	-0.3624277770854694	0.1553221225913885	0.4986202528872141	0.8447239852460693	-0.7343844218257888	-0.7413598768446871	-0.0856102496356452	-0.1414818760354683	-0.8197298816814507	-1.9532499442930755	-3.4293384593797898	-1.2956064050013527	7.14688942745266e-14	1.541263119752333e-13	True	-
Zci_03578.1	-0.5924267453846284	1.359452857820557	0.0014384734223578	0.003828374954086	True	-0.0518981632442252	3.926895304137113	1.1713012206804155e-09	5.8136388937792385e-08	True	-1.849463663927294	1.9442170185623957	6.812391468170068e-08	7.280412591233028e-07	True	-1.0697965148394637	-4.303873634289987	2.112797331914205e-09	4.6998447282359686e-08	True	-2.170489774316525	-5.122204936207663	-4.332401830264024	-0.1053404645512907	-2.762916519701154	-5.174103099451887	-6.181865494191318	-1.1751369793907545	-0.8110369164959685	-1.1953096320705487	-2.3881848117016284	-4.409214098841279	6.565320964373273e-31	3.098895861075993e-29	True	AT5G10980:H3, HTR8
Zci_03579.2	0.7527370309474666	0.1532670191021754	0.0011258761384241	0.0031333776178684	True	0.5974289944231197	0.636222442911941	0.0007578141398008	0.0015145272627941	True	0.6073703789262366	1.260490901076018	5.432061319652113e-06	2.051993662100047e-05	True	0.5049032967390481	0.533120468718641	0.001761020908933	0.0028503732277889	True	-0.0574289492333628	-0.3124933456381118	-0.6199856929770089	0.1657624838333928	0.6953080817141037	0.2849356487850079	-0.0126153140507723	0.670665780572441	0.0958380698688126	0.3237290972738291	0.6405052080990092	0.6988829525520339	8.108770389829748e-12	1.440047032159178e-11	True	-
Zci_03580.2	0.5805191496602409	0.8934080264162678	0.002097286652492	0.0052021569234533	True	0.3062396223577495	0.8833960492840571	1.4248983810508325e-05	4.928285384748012e-05	True	0.8342866891220106	1.3474572739239077	2.1110565414624937e-05	6.251164421092457e-05	True	0.4087797415356111	1.0033226269767663	1.7028182865051718e-05	4.978445869986159e-05	True	0.1793325740740541	0.3144566529436101	-0.0005292287009175	0.2576527495542784	0.759851723734295	0.6206962753013596	0.8337574604210931	0.6664324910898896	1.072740600490322	1.1978527022276673	1.34692804522299	1.2609753765310447	5.381726666520854e-13	1.0608115879617052e-12	True	AT3G06110:MKP2, DSPTP1B, ATMKP2
Zci_03581.1	0.0292073992173991	-0.2961902987709646	0.0099369258679553	0.0191787250315778	False	-0.0771705565069513	0.6777117838064664	7.585624604320958e-06	2.9428678209108184e-05	True	-0.0920033954491392	1.152010975859099	4.984671532309527e-08	5.969826142364233e-07	True	-0.1316846948530878	0.4692484310129883	0.00027252969738	0.0005477329275875	True	1.0526551094649117	0.8126550133220523	0.648096394756867	0.5822149848640361	1.0818625086823106	0.7354844568151009	0.5560929993077277	0.4505302900109482	0.7564648106939469	1.4903667971285186	1.800107370615966	1.0514634158770244	4.9297256735529934e-23	3.8280910089227234e-22	True	AT1G07350:SR45a
Zci_03582.1	-0.0951245999194845	-0.4495631577664345	0.4354587812962496	0.4801915489122294	False	-0.6834753492303642	-1.382591281314088	0.003716383433717	0.0062473910759883	True	-0.7713894196562854	-0.6737890490660661	0.2845379543662094	0.3069134045695341	False	-2.31126042260962	-2.806598449737181	9.546722677767282e-07	4.680979115320318e-06	True	0.5273566918459633	1.178383049936945	0.0727990211024116	1.718051044538957	0.4322320919264788	0.4949077007065807	-0.6985903985538737	-0.5932093780706627	0.0777935340795288	-0.2042082313771431	-0.6009900279636544	-1.0885474051982245	4.3990841385530286e-09	6.280958061999868e-09	True	AT3G53990:AtUSP, USP17
Zci_03584.1	0.0752401972450553	0.2116663397946039	0.3299273258254	0.3770765840205076	False	-0.0890464474533203	-0.0633581499557212	0.7473076328045418	0.7655947650042487	False	0.232397731970934	0.1406950778058928	0.4988784998614133	0.5197123309710645	False	0.1272497455727395	-0.0169429639060774	0.4297250440034919	0.4526662781653675	False	-0.231921008399204	-0.129971766496896	-0.3618551288544411	-0.314413590182387	-0.1566808111541486	-0.2190182139502163	-0.1294573968835071	-0.1871638446096475	-0.0202546686046001	-0.1933299164526172	-0.2211600510485483	-0.3313565540884644	0.3325718977994539	0.3352528061045793	False	AT1G18900:-
Zci_03585.1	0.1512037992029693	0.4569076464487933	0.0887024809805473	0.1211168731369385	False	-0.1929510808919703	-0.1128174292131225	0.2188996072439702	0.2491176359948221	False	0.2078288895666284	0.1720083384825166	0.4493435234841047	0.4709620972709747	False	-0.0426860865916332	0.2871006764202688	0.2811413652234023	0.3035217183244916	False	0.4449605396581884	0.9696895700212496	0.8308144600357936	0.5759540978917546	0.5961643388611577	0.7767384891292792	1.038643349602422	0.5332680113001214	0.9018681861069816	0.856872140808127	1.0028227985183102	0.8630547743120234	2.0486224299777296e-05	2.338333970869554e-05	True	AT2G31410:-
Zci_03586.1	1.1887051397794952	-1.6614514182205582	1.7016060788853468e-06	2.1759315980859235e-05	True	-0.2356870257124503	-3.482528162370543	5.594367379947117e-07	3.770667586341008e-06	True	0.1092007127684113	-3.4506168681948384	1.2132560652952232e-05	3.979033601065295e-05	True	-1.338594903949866	-0.2273035588976042	0.0033530118945164	0.0050740455024829	True	1.8193045542723687	3.567558783255671	3.562808811526809	2.5485714409556834	3.0080096940518644	3.3318717575432206	3.67200952429522	1.2099765370058173	0.157853136051811	0.0850306208851279	0.1121919433319701	2.321267882058079	2.4996798492521568e-19	1.0474071918385125e-18	True	AT3G06920:-
Zci_03588.1	0.4712026570603933	1.8591404029028435	0.0008125215403367	0.002399929420829	True	1.137515361868234	2.6417517736062397	7.244619937292417e-09	1.8166261816715806e-07	True	0.8017701134759634	2.043520032372846	1.0680798095796786e-06	5.635364650105602e-06	True	0.5265568774316374	1.7468597020708645	1.7911857416740186e-06	7.730760872514175e-06	True	0.1069625538885924	-0.1318091205959854	0.151837074630564	0.0299107786857066	0.5781652109489858	1.0057062412722486	0.9536071881065272	0.5564676561173441	1.966102956791436	2.509942653010253	2.195357107003411	1.776770480756571	5.675624405970502e-16	1.5278330278191213e-15	True	AT4G27010:EMB2788
Zci_03595.1	0.4118816236606464	1.327292807879561	7.976526380233944e-05	0.0003721219598608	True	0.2467200567793561	1.685816677464063	8.283122427735396e-07	5.0607985949659975e-06	True	0.2462003779247941	1.2073976808708764	5.408648627218174e-06	2.043951241424011e-05	True	0.7120064020494257	1.9853077610510264	8.490994355025151e-06	2.769640401237709e-05	True	-0.8394201871202998	-0.6709698972013189	-0.3169373323940463	-1.4487079178773008	-0.4275385634596533	-0.4242498404219628	-0.0707369544692522	-0.7367015158278751	0.4878726207592612	1.014846780262744	0.8904603484768301	0.5365998431737258	6.444432440274139e-19	2.527635029221983e-18	True	AT2G06530:VPS2
Zci_03598.1	-0.4831440461571237	-0.720285532727158	3.27145823567665e-05	0.0001869487914025	True	-0.3167230067911042	-0.2377109353576365	0.026314636376894	0.0361976619533018	False	-0.5306593065556626	-0.1550583643418219	0.0006811769454484	0.0012555614103605	True	-0.6278983893514587	-0.858935308139646	5.987434004728795e-06	2.082087469538952e-05	True	0.5224049413049388	0.552950235873495	0.4478680980285592	0.4085158570054004	0.039260895147815	0.2362272290823908	-0.0827912085271034	-0.2193825323460583	-0.1978805914222192	0.3152393005158584	0.2928097336867372	-0.4504194511342456	4.210069154831211e-15	1.0315205061544461e-14	True	AT5G09570:At12Cys-2
Zci_03604.1	0.6985685590597726	1.34827343146738	0.0018396690099105	0.0046739242470789	True	0.8800757643257686	1.1063773879473038	0.0001826319853049	0.0004280178775196	True	0.4126890307064577	1.3016452790613378	4.299340745850733e-06	1.6973631184884014e-05	True	0.9214899769550228	2.052181316359412	8.145005521682696e-07	4.112651188688132e-06	True	-1.028023530088225	-0.685909252665672	-0.2888541770740906	0.2171197086431631	-0.3294549710284524	0.1941665116600965	0.123834853632367	1.138609685598186	0.3202499013791549	0.4204681352816317	1.012791101987247	2.2693010250025747	8.553476143244586e-19	3.2813315451514786e-18	True	AT1G50090:BCAT7, AtBCAT7
Zci_03605.1	0.2712625836685132	1.2805100162876504	0.0005619862417044	0.0017891124598597	True	0.2739896185744936	1.1736160608078312	7.947748073323365e-06	3.056264624521992e-05	True	0.1362409945353082	0.9816480119867448	2.235966741815569e-05	6.556066917461058e-05	True	0.3857415307423166	1.3461974189855082	1.440709169501759e-07	1.0687664555571986e-06	True	-0.976538353065664	-0.9942387662225493	-0.6601931011960769	-0.8900629264883846	-0.7052757693971508	-0.7202491476480555	-0.5239521066607686	-0.5043213957460679	0.3039716632219864	0.179377294585282	0.3214549107906679	0.4561344924971235	1.7616761814285004e-15	4.494697779969746e-15	True	AT2G33700:PP2CG1
Zci_03607.1	0.0890449339312606	0.3697170947928541	0.201690205665685	0.2464562170501118	False	-0.0548426134221688	-0.1791690725456156	0.7196515977422901	0.7400176457347835	False	-0.5727266067271515	-0.983603045619862	0.0003143231125553	0.0006381229708614	True	-0.9153318205453864	-3.708892511443139	3.152554439150926e-10	1.3028618118201004e-08	True	-1.072961113341128	-0.8374234088229819	-0.7202052432125292	0.3042667562063919	-0.9839161794098672	-0.8922660222451508	-1.292931849939681	-0.6110650643389945	-0.7032440185482738	-1.0165924813685976	-1.703808288832391	-3.404625755236747	8.93221702980983e-22	5.60314773811328e-21	True	AT4G12800:PSAL
Zci_03609.1	-0.1353697118582815	-0.2519804561246062	0.1202752281329945	0.1578049014433308	False	0.1349357974992644	0.1605766981423473	0.0661911725673424	0.0833034636846085	False	0.2693905728735197	0.2669622748679243	0.006521894146928	0.0094648558765291	True	0.213067283783177	-0.0433957002026357	0.0126796775098566	0.0171454310830514	False	0.5361020714959661	0.4585817196491915	0.1065243378639086	-0.0132777573311066	0.4007323596376846	0.5935175171484559	0.3759149107374284	0.1997895264520703	0.2841216153713599	0.6191584177915388	0.373486612731833	-0.0566734575337424	1.003914407442034e-11	1.7659283575555986e-11	True	AT1G55270:SAGL1
Zci_03610.1	0.496654248175977	0.559607746117389	0.0093064831166291	0.0181364351204254	False	0.7244558199264266	1.3062946643465367	1.0329520736113285e-06	5.965947530038644e-06	True	0.4919913647841234	1.059500827710365	2.7709651849446392e-06	1.1847967924436914e-05	True	0.5793088112908844	-0.1628689193361143	3.052371819785222e-05	8.193835587597408e-05	True	0.0097815803865426	-0.9503340242784284	-1.2015297902459432	-0.2174291118193698	0.5064358285625197	-0.2258782043520018	-0.7095384254618198	0.3618796994715145	0.5693893265039316	0.3559606400681083	-0.1420289625355781	-0.3802980311554842	1.3940660618988377e-19	6.038444493937882e-19	True	AT3G27670:RST1, CER13
Zci_03611.1	1.8534729366261429	2.872851072923198	0.0011550946583254	0.0032006925079181	True	1.870206231325371	1.5699188102089234	0.0032990322541767	0.0056203789057799	True	0.8428941358752375	1.4865365797405463	0.003413297515266	0.005289979361741	True	1.3413872129662492	4.714255721060811	2.826231442919295e-07	1.784510332057042e-06	True	-2.0463032921930377	-0.1017186976363389	0.8458974401636494	-1.7173865944830051	-0.1928303555668948	1.768487533689032	1.688791576038887	-0.3759993815167561	0.8265477807301602	1.4682001125725843	2.332434019904196	2.9968691265778054	5.467754002250192e-16	1.4743490139363512e-15	True	AT1G79310:MC7, AtMC7, AtMCP2a, MCP2a
Zci_03612.2	0.1496826431682421	-0.783536530164739	0.0006234172074768	0.0019451990572892	True	0.272415417185722	-0.9413606775527432	8.494548161158885e-07	5.1605049996087634e-06	True	0.4543033131241656	-0.4812948404041006	2.0085663456658317e-05	6.0007711270295655e-05	True	0.1442148462331469	-0.6562139384732051	4.6410025808714335e-05	0.0001173535027605	True	0.1397274627006584	0.1407413203116339	0.1063660239250077	0.4452798674987646	0.2894101058689005	0.4131567374973559	0.5606693370491733	0.5894947137319115	-0.6438090674640806	-0.8006193572411093	-0.3749288164790929	-0.2109340709744405	3.891928059976981e-15	9.562484125929662e-15	True	-
Zci_03613.1	0.0077709537296257	-0.2021798797023812	0.0410724273836346	0.0631767417375428	False	-0.5766403907456565	-0.4012931596319706	0.1915325088401697	0.2204478278295475	False	-0.2012633035878481	-0.3785463944750598	0.0011536490745562	0.0020160593355539	True	-0.0788804892434837	-0.4868914003883358	8.069124697046517e-05	0.0001889533115463	True	0.4524915940116969	0.7029141498591116	0.2297596999784126	0.2629519473353916	0.4602625477413227	0.126273759113455	0.0284963963905644	0.1840714580919078	0.2503117143093156	0.3016209902271409	-0.1487866944966471	-0.2239394530529441	2.328059754064811e-05	2.6494371081302524e-05	True	AT3G49180:RID3
Zci_03616.1	1.2665352761840951	3.331873784549715	4.35174004650574e-07	8.31406843408805e-06	True	0.1517872936817943	6.254329515115716	3.575682870585149e-12	2.648480796989569e-09	True	-0.2053618751712234	4.089450091048583	7.70369531613077e-10	4.3379463274282576e-08	True	0.60141407540882	3.00283834967429	1.1060793439596312e-05	3.448976037236816e-05	True	1.1299057331535065	-1.563061328324146	-0.6260485372228906	-1.742878955244699	2.3964410093376016	-1.4112740346423518	-0.831410412394114	-1.141464879835879	4.461779517703221	4.69126818679157	3.4634015538256926	1.259959394429591	9.138666264326657e-34	9.777357495466819e-32	True	AT1G74310:ATHSP101, HSP101, HOT1
Zci_03617.1	-0.1824265427518199	-1.1282514901109506	2.161886143894551e-06	2.556040877788731e-05	True	0.0235770845646747	-1.0196092266991277	3.6987248913399033e-06	1.6269996335638158e-05	True	0.0733423691698016	-0.96157020387286	1.8261495310008738e-08	3.1122112980544095e-07	True	0.2770709561335494	-0.0294319056078231	0.0029573504748339	0.0045322819866586	True	0.66764477016826	0.4553046961547107	0.7457126466147832	0.0527576822220607	0.48521822741644	0.4788817807193855	0.8190550157845848	0.3298286383556101	-0.4606067199426906	-0.5643045305444168	-0.2158575572580767	0.0233257766142376	1.7620889466367678e-20	8.782171049257472e-20	True	AT1G29400:AML5, ML5
Zci_03618.1	-0.6319918483374023	0.3914261900118978	0.0003242009221683	0.0011484744289806	True	-0.0696022321056633	0.8330224450209567	6.361242667864942e-07	4.152705467720103e-06	True	-0.5038919336074201	0.4639906444837436	0.000586591021295	0.0010997439532808	True	0.4889273117103325	-0.337964733296455	1.3849931784672998e-05	4.18715834080428e-05	True	-0.52409009557062	-1.89666622008742	-1.865973155374204	-0.9269057872377928	-1.1560819439080223	-1.9662684521930835	-2.369865088981624	-0.4379784755274603	-0.1326639055587222	-1.0636437750664631	-1.40198251089046	-1.264870520534248	1.572547465862559e-25	2.0243395118703984e-24	True	AT5G55280:CPFTSZ, FTSZ1-1, ATFTSZ1-1, FtsZ1
Zci_03619.1	-0.3253700834348532	-1.06140513549353	0.0007208495211154	0.0021823886486089	True	-0.2956575586144421	-2.1397551114840443	1.352009717399274e-06	7.293278189824992e-06	True	-1.0937156712268568	-3.3773060124457324	1.2435667099879514e-08	2.4093166701154896e-07	True	-1.085953977634185	-3.793622514037176	1.1934769490157088e-10	6.681389268646664e-09	True	-0.2151836756194178	-0.061827419391486	-0.0872123740569144	1.2194976436869671	-0.540553759054271	-0.3574849780059281	-1.1809280452837712	0.1335436660527822	-1.2765888111129478	-2.2015825308755304	-3.4645183865026468	-2.574124870350209	2.351187812438665e-29	7.447232712490758e-28	True	AT1G60950:ATFD2, FD2, FED A
Zci_03620.1	0.4719189106703885	0.9206287807352628	3.917355381711398e-05	0.0002145632250881	True	1.0666238086809423	3.426270098214581	1.2391628831650731e-09	5.998292353876346e-08	True	-0.2849179420581849	2.985553094852899	9.833921365157376e-08	9.33834603797834e-07	True	0.0011861542876294	0.0548408369771751	0.7514243834233366	0.763798731973325	False	-1.571811186533914	-4.5114121105185365	-5.255083479609793	-0.5392650994907457	-1.0998922758635254	-3.444788301837594	-5.540001421667977	-0.5380789452031163	-0.651182405798651	-1.0851420123039557	-2.269530384756893	-0.4844242625135706	4.813644663092433e-41	1.3631342679887588e-37	True	AT4G27030:FADA, FAD4
Zci_03622.1	-0.0455806577858672	-0.5693158712818804	0.0006495726173193	0.0020092305596427	True	-0.3757506484472666	-1.6853591011940647	2.8933984339900287e-08	4.515483552818474e-07	True	-0.3770206432433514	-2.3226098886009177	2.4494015652305812e-11	6.968057061513146e-09	True	-0.0848161566038587	-0.7010960246409201	7.617406044187769e-05	0.0001799509391547	True	-0.2836962800462936	0.1947727164743553	0.4468863218935919	0.6379018632287305	-0.3292769378321609	-0.1809779319729112	0.0698656786502405	0.5530857066248718	-0.8530121513281741	-1.4905863847197094	-1.8757235667073255	-0.0631941614121895	1.7895733971290272e-30	7.488873315961482e-29	True	-
Zci_03623.1	-0.1812530513862054	0.1704810729638133	0.2244019025273058	0.2704337821571249	False	-0.299752783173755	0.0324180849774942	0.0493009585459339	0.0639179924382386	False	-0.4873268841662765	-0.2397335538423783	0.005478184693785	0.008073070158625	True	-0.6505780727095702	-0.540088984139512	5.761675006441868e-06	2.0195145856144232e-05	True	-0.9626277591213164	-0.5188200754021555	-0.2788252122549979	0.004523995724317	-1.1438808105075218	-0.8185728585759104	-0.7661520964212745	-0.6460540769852532	-0.792146686157503	-0.4864019904246612	-0.5185587660973763	-0.535564988415195	2.8837730592571785e-11	4.880972189767511e-11	True	AT5G36120:CCB3, atylmg3, YLMG3
Zci_03624.1	-0.2424195761604393	-0.7184363208341393	4.856676488870732e-06	4.685865522177984e-05	True	-0.1384479896057353	-0.4719291035252526	0.0009120501716241	0.0017745263896886	True	0.0190170742318729	0.013777737881039	0.9856789111560748	0.9872167917122784	False	0.1227744816934666	0.7088166130837354	1.1823079524712395e-06	5.561525781311952e-06	True	0.8054803897611111	0.9518639107621688	0.8811288349846964	-0.3286835268153671	0.5630608136006718	0.8134159211564334	0.9001459092165693	-0.2059090451219005	0.0870440689269718	0.479934807236916	0.8949065728657355	0.3801330862683683	4.3048455383210525e-24	4.063858596911119e-23	True	AT1G27840:CSA1, ATCSA-1
Zci_03626.1	-0.1082210595494874	0.0586525288001027	0.4745306287161532	0.5181736702095531	False	-0.0046383553860538	0.1208062722226657	0.4445056633898225	0.4774815966957386	False	-0.1179468975757807	0.1338776621965554	0.1023594174866489	0.1181938878737189	False	-0.2824274773047088	0.0325553535902978	0.0006188758160099	0.001129483554276	True	-0.0754772554546558	-0.2603503182846447	-0.4331097711992093	-0.4869801709307157	-0.1836983150041433	-0.2649886736706985	-0.55105666877499	-0.7694076482354246	-0.0168247266545531	-0.139544046061979	-0.2992321090026539	-0.4544248173404179	2.4337412591229908e-08	3.2853630427723645e-08	True	AT2G03890:UBDK GAMMA 7, ATPI4K GAMMA 7, PI4K GAMMA 7
Zci_03628.1	-0.537147503262613	-0.6822425211533805	5.210896958148308e-05	0.0002666084599517	True	-0.4563384625256095	-0.6131326592909545	0.0007246439472724	0.0014557889773182	True	-0.596689140655112	-0.6365411005508506	6.137612194078242e-06	2.2617324078369453e-05	True	-0.7016322957237247	-0.7706473557452043	9.387900351352628e-07	4.621477120816689e-06	True	0.4001355755052458	0.4876228586711892	0.4447443246860274	0.5942561420013988	-0.1370119277573671	0.0312843961455797	-0.1519448159690846	-0.1073761537223259	-0.2821069456481346	-0.1255098006197652	-0.1917967758648231	-0.1763912137438055	5.471331149787569e-14	1.1935534128070797e-13	True	AT1G51650:-
Zci_03629.1	-0.0886738110575287	-0.2448380600387572	0.108616804684174	0.1444972661375948	False	-0.2288264334475873	-0.4356792998633785	0.0016052614752485	0.0029391638610322	True	-0.2632684216875067	-0.4464834693214556	0.0028004578260682	0.0044227666733166	True	-0.122586376160632	-0.988664270217277	1.5589776305927823e-10	7.98478489626484e-09	True	-0.3957068062168503	-0.2370439351279416	-0.1922685174826672	-0.0711226671131028	-0.484380617274379	-0.465870368575529	-0.455536939170174	-0.1937090432737349	-0.6405448662556075	-0.6727232349913201	-0.6387519868041229	-1.05978693733038	6.827107942367479e-13	1.3323514871717968e-12	True	AT1G31410:ENF2
Zci_03630.1	-0.0495658028525286	1.8354587007138	4.896178373080713e-06	4.708662804119273e-05	True	-0.1854605312153971	1.3513439905669429	0.0002845809238212	0.0006328475093475	True	0.195480602458419	1.1149159934521278	0.0002260281007733	0.0004784401145114	True	0.5340460611801431	2.3985066555139976	1.188522878219024e-06	5.5820336497698586e-06	True	0.429002639162913	0.9055318977821548	0.9522387122910754	0.966818092968908	0.3794368363103844	0.7200713665667575	1.1477193147494944	1.500864154149051	2.264461339876713	2.256875888349098	2.067154705743204	3.3653247484829056	1.8334878815575465e-19	7.808339147066613e-19	True	-
Zci_03631.2	0.022298682321229	0.1381999671317135	0.6451253650124421	0.6772690950397737	False	0.0232162383312997	-0.1933134428961334	0.2861459660453003	0.3200115571486872	False	0.2730681920498297	0.1257242834362757	0.2361697625073271	0.2577443775567327	False	0.1220863361956317	0.0047922903026567	0.4882771366414435	0.5102692151856371	False	0.3287395343540704	0.2517896566485507	0.2740161710112727	0.3054337357100016	0.3510382166752994	0.2750058949798504	0.5470843630611024	0.4275200719056333	0.466939501485784	0.0584762137524172	0.3997404544475484	0.3102260260126583	0.0146743998761949	0.0151837305402838	False	AT5G37380:SLN
Zci_03633.1	-0.2941287641511607	-0.2899662347074372	4.859511159209018e-05	0.0002525214946142	True	-0.2211232613002458	-0.2895394846607084	0.0004284423909154	0.0009102242524996	True	-0.4526650562991241	-0.5731758727286671	4.673869965559479e-08	5.740660241009421e-07	True	-0.169402992960328	0.0316505940044935	0.0179834510466422	0.0236852209175377	False	0.27121088434557	0.4004509560831222	0.7702194006394505	0.1739479373338017	-0.0229178798055906	0.1793276947828763	0.3175543443403263	0.0045449443734737	-0.0187553503618671	0.1109114714224137	0.1970435279107834	0.2055985313382953	9.367150158306998e-20	4.177688229473741e-19	True	AT5G15090:VDAC3, AtVDAC-3, ATVDAC3
Zci_03634.1	-0.4880205505930619	-1.181244799601922	4.521765194276321e-05	0.0002398902317117	True	-0.1351557675274883	-1.2064108945825334	4.4935309633543436e-08	6.01408387034586e-07	True	-0.2873744877100606	-0.8839575410525784	0.0001762278260272	0.0003849586517279	True	-0.4008503932486436	-1.7623197645937982	9.889801638217274e-09	1.4142665785881016e-07	True	-1.0382973525806063	-1.26759630964541	-0.9192522725132894	-0.5290478359452377	-1.5263179031736684	-1.4027520771728983	-1.20662676022335	-0.9298982291938812	-2.2195421521825285	-2.4740072042279437	-1.803209813565868	-2.291367600539036	5.331912339387385e-21	2.923746236672046e-20	True	-
Zci_03635.1	0.0144045090295108	0.1371439869495154	0.8003788696361294	0.8222392121760684	False	0.0176453913697001	-0.4216551035923745	0.0062626367755928	0.0099493366626272	True	0.2590832342457494	-0.3547468616700762	0.1090323146540895	0.125298025755368	False	-0.1068774559182363	-0.3735576603707846	0.0569108356940691	0.0684937892344452	False	0.7640915681331206	0.8727694810036657	0.2474143872269305	0.8436925069047052	0.7784960771626315	0.8904148723733658	0.50649762147268	0.7368150509864688	0.901235555082636	0.4511143774112911	-0.1073324744431456	0.4701348465339205	2.380753517056417e-06	2.8406785149611206e-06	True	AT3G26120:TEL1
Zci_03636.1	0.2121747953157955	1.0532802702947397	8.566914123162512e-05	0.0003926264449877	True	0.1329156328485838	1.8657353928306888	1.6070065708627713e-08	2.998811292797989e-07	True	0.0198667616948418	1.278879687034438	8.11172884964518e-07	4.567709771534119e-06	True	0.0841767952605296	0.4858027832570943	5.1120635149773615e-05	0.0001274904418174	True	-0.9784519515009276	-1.1567619751157432	-1.146320085958604	-1.0131666517604154	-0.766277156185132	-1.023846342267159	-1.1264533242637622	-0.9289898564998856	0.0748283187938119	0.7089734177149456	0.1325596010758341	-0.5273638685033211	6.396063981652896e-22	4.1003794992899935e-21	True	AT5G55000:FIP2
Zci_03640.1	-0.1355300832581756	0.006872502273282	0.4731443986950392	0.5168357816261524	False	-0.0047356549937305	0.1005516438250095	0.6981528882319116	0.7203722846962148	False	-0.1401839930159916	-0.0155259412692823	0.6103005018214217	0.6275719278127371	False	0.1179208453079043	0.0271119845959972	0.5650455261514344	0.5849718709076618	False	0.0037811445073119	-0.1814441500608534	-0.0206252241432682	-0.1470514528936775	-0.1317489387508637	-0.1861798050545839	-0.1608092171592599	-0.0291306075857731	0.0106536467805939	-0.0808925062358438	-0.0361511654125505	-0.1199394682976802	0.8150009927499617	0.816527370636706	False	AT2G34690:ACD11
Zci_03643.1	0.425729149411401	1.2803779768921857	0.0007542144736042	0.0022638189421245	True	1.2450226607880015	2.205580613795198	0.0013075560865748	0.0024433257437665	True	0.7165306758642429	2.61450551387764	5.25965233381233e-05	0.0001357416036512	True	0.2216089568818642	2.807349364609795	2.793992422673996e-07	1.7676316056457229e-06	True	-1.4746922106072873	-1.963687579311995	-1.7795549073777672	-1.3931200521083946	-1.0489630611958862	-0.7186649185239933	-1.0630242315135243	-1.1715110952265304	-0.1943142337151018	0.2418930344832031	0.8349506064998726	1.4142293125014005	6.056708562732091e-15	1.4561809425854508e-14	True	AT1G17870:ATEGY3, EGY3
Zci_03646.1	-0.38532057227075	-0.1737976705970885	0.0860095297369992	0.1180424403987408	False	-0.1622314494984298	-0.0281605413588215	0.5785942424406545	0.6065664278132558	False	-0.5725332084086467	-0.6666290115653926	0.0020396438224759	0.0033355520323744	True	-0.5487120192295274	-1.3759266163386157	2.131620721036275e-09	4.71482657040528e-08	True	-0.0226079013613853	-0.1791962207119324	-0.0737386847166403	0.4920117265661821	-0.4079284736321353	-0.3414276702103622	-0.6462718931252871	-0.0567002926633453	-0.1964055719584738	-0.2073567620707539	-0.7403676962820329	-0.8839148897724334	2.02193270953704e-11	3.4692070670228356e-11	True	AT5G38660:APE1
Zci_03647.1	0.0741735108669079	-0.2175687758484752	0.2418123932974689	0.2887773204838556	False	0.1155830871772281	-0.0674463128634421	0.4579761687957112	0.4904195428529696	False	0.0752054606873899	0.2936744871320149	0.0827514428305178	0.0970303997826419	False	-0.3198528602063746	-0.9751116000065334	6.059567956393093e-07	3.225405188065732e-06	True	0.3900588873092623	0.2745111680693384	-0.399706870581439	0.3906179109932992	0.4642323981761702	0.3900942552465665	-0.3245014098940491	0.0707650507869246	0.172490111460787	0.2070648552058962	-0.1060323834494241	-0.5844936890132342	8.912743840236673e-12	1.576139769286298e-11	True	-
Zci_03648.1	0.5717390089961638	0.7587671361534953	0.0012426129151903	0.0033953234280272	True	-0.1901456078407499	0.0169231778890019	0.0587773317386814	0.0749923051956755	False	-0.147552224734536	-0.8742511836957765	6.421160089365975e-05	0.0001604706735024	True	0.9925168810125822	2.537408339995142	3.747127062558156e-08	3.8507029333375125e-07	True	-0.892032522412924	-0.1412443879723119	1.453875947872242	-0.6004049494020491	-0.3202935134167601	-0.3313899958130619	1.306323723137706	0.392111931610533	-0.1332653862594286	-0.1243212100833099	0.5796247641764656	1.9370033905930928	1.4000742953231832e-26	2.2695817154321435e-25	True	-
Zci_03651.1	-0.0092105716870758	0.5271875626380167	1.816596983030379e-05	0.0001198904204907	True	-0.2184529031150548	0.0308003430009673	0.0132261315425944	0.0195418782604943	False	-0.2670256994530042	-0.1544130381271582	0.0261246969435357	0.03350042707009	False	-0.2180240356975344	-0.2696652905113268	0.0112108994352415	0.0153490332236514	False	-0.9144805419226998	-0.8008670989493734	-0.7878170672660696	-0.2484543058138024	-0.9236911136097756	-1.0193200020644282	-1.0548427667190738	-0.4664783415113369	-0.3872929792846831	-0.770066755948406	-0.9422301053932278	-0.5181195963251293	1.9369659340486748e-19	8.219940493148829e-19	True	AT1G20270:-
Zci_03652.1	1.1509044797068375	2.193821828950285	1.3875126773084804e-07	4.051832327477155e-06	True	0.667791671398144	1.9389974768633105	1.2023890778793334e-07	1.212335542502628e-06	True	1.0007710160602057	2.604195703113279	9.179716918818617e-08	8.928433758717621e-07	True	0.7179526972905994	2.6435248439092063	1.0351773230743164e-09	2.8594914767120224e-08	True	-0.6615718735568064	-0.2143305461601556	-0.4099672454571705	-0.2796831997001656	0.4893326061500311	0.4534611252379883	0.5908037706030349	0.4382694975904337	1.5322499553934792	1.7246669307031546	2.1942284576561084	2.3638416442090406	1.9920964471549704e-27	3.813498347843978e-26	True	AT2G42450:COR15A, LEA24
Zci_03653.2	-0.1284121876112474	-0.816266862542852	8.245826455293507e-06	6.835876469558525e-05	True	0.0994965428153902	0.889124878827503	0.0002883599589357	0.0006402162888154	True	-0.0322953202352849	1.9158876541646297	5.4176103662629406e-08	6.269972381820415e-07	True	0.1124833541110774	0.5824634138334321	0.003519298978155	0.0053023517228376	True	1.8274583399892323	1.0231705475943291	0.3365383117503908	-0.0094212884199444	1.699046152377985	1.1226670904097196	0.3042429915151059	0.1030620656911329	1.0111914774463804	1.9122954264218324	2.2524259659150205	0.5730421254134876	3.405563483823637e-26	5.1479075016856825e-25	True	AT4G22670:AtHip1, HIP1, TPR11
Zci_03654.1	0.3228706004742143	0.0969533784957441	0.017882504341172	0.0314388596496523	False	0.0720062499801557	-0.087494320717143	0.356265149429587	0.3909410274670378	False	0.3062325661981582	0.3991713419236173	0.0142672941361552	0.0192678506643812	False	0.2851592196095414	0.0433070300675595	0.0204351788950438	0.0265977747472799	False	0.1379562330498647	0.4223554786247208	0.0681125474050166	0.1050568703614844	0.460826833524079	0.4943617286048765	0.3743451136031748	0.3902160899710258	0.2349096115456088	0.3348611579075777	0.4672838893286339	0.148363900429044	5.69288749184147e-06	6.660609193067013e-06	True	AT1G79340:AtMC4, AtMCP2d, MC4, MCP2d
Zci_03656.1	-0.1713187049246283	-0.1486630890386062	0.0496481906542099	0.0741182058619205	False	-0.0929141383451805	0.0119191366484714	0.628222775585668	0.6540336367298516	False	-0.1293858965173342	0.0949860493725336	0.2703376086291072	0.292711214830729	False	-0.2937824904295407	0.1687869935923784	0.0057194357026391	0.00824931791203	True	0.3704160661935707	0.3747855899091239	0.4703289398961137	0.5786737345511548	0.1990973612689424	0.2818714515639433	0.3409430433787794	0.284891244121614	0.2217529771549644	0.3867047265575953	0.5653149892686473	0.7474607281435333	1.715002884055897e-06	2.0603571766156247e-06	True	AT5G60940:CSTF50
Zci_03657.1	-0.0481100891937842	-1.0672840080937251	3.632170443058572e-07	7.409781609366735e-06	True	-0.0906139709702067	-2.005119897625885	1.0765471709194609e-11	4.397153982350501e-09	True	-0.24645849620111	-1.15060082935531	6.727014410554815e-08	7.25930136511785e-07	True	-0.0710411416825564	-0.2836813353716154	0.0031611169847211	0.0048108733121353	True	0.0851705145256653	0.4843805846628743	0.4626465782781785	0.2692170867750354	0.0370604253318811	0.3937666136926676	0.2161880820770685	0.1981759450924789	-0.9821134935680598	-1.5207393129630105	-0.6879542510771315	-0.01446424859658	3.3237580343452056e-31	1.7980037141971906e-29	True	AT1G19710:-
Zci_03664.1	0.6590984056006479	-0.0104023132782744	0.5013906039915932	0.5442942644684386	False	0.3072382679883354	-1.847432677550822	0.0086778214582494	0.0133372094998462	False	0.8052108661760364	-2.992922180035626	2.0291737835404197e-05	6.048722204071366e-05	True	2.186635886718506	2.4840451794498515	0.0001113569731872	0.0002491301800231	True	0.888079729388694	2.271317215838108	4.092509376890116	-0.6853725236077409	1.547178134989342	2.5785554838264435	4.897720243066153	1.501263363110765	0.8776774161104195	0.4238845382872858	1.09958719685449	1.7986726558421104	6.281556797775079e-13	1.2301222372539401e-12	True	AT1G80160:GLYI7
Zci_03665.1	0.5238791172493951	0.9897097831013424	2.895136665962341e-05	0.0001712363080869	True	1.023286911933262	1.103330334091119	2.962888310640613e-05	9.077846177794548e-05	True	-0.0479615813454055	0.1866970155118448	0.238904215933521	0.2604629410353118	False	0.2310532577651436	0.0588666755418323	0.4717946140767174	0.4947087377703051	False	-0.8869596562137092	-0.8683666809203174	-0.0120555778601909	-0.473760557226436	-0.3630805389643141	0.1549202310129445	-0.0600171592055964	-0.2427072994612924	0.1027501268876331	0.2349636531708014	0.1746414376516538	-0.4148938816846037	8.602559709722404e-11	1.3982789913051491e-10	True	AT5G13420:GSM2, TRA2
Zci_03669.1	0.2670397343246331	0.492931852000368	0.0032804577523597	0.0075387894266044	True	0.2458442147122692	0.5094423652073141	0.0076048107434581	0.0118355782525875	False	0.3527276166380448	0.7002919489752095	2.640822471310739e-05	7.534364318889216e-05	True	0.1904345496570227	0.4732067319698161	0.0043921531692137	0.0064904915387291	True	-0.1968214573408184	0.0511213499307756	-0.1070362678987435	-0.1277849524709244	0.0702182769838146	0.2969655646430449	0.2456913487393013	0.0626495971860983	0.2961103946595496	0.5605637151380898	0.593255681076466	0.3454217794988916	2.495829100476457e-09	3.6231476569407215e-09	True	-
Zci_03677.1	1.1063307092659491	2.15722129447734	1.2678792924707206e-06	1.7566057132662687e-05	True	0.6190044525095293	0.8666131124395269	5.331315385290356e-05	0.0001484106269007	True	0.1919102989983625	0.0681123515962982	0.6947868510240791	0.7089226013045309	False	0.4749560895995222	0.7087882555275344	0.0001800171649965	0.0003807869256369	True	-1.8070789638229807	-1.257539734009619	-0.4788268151415615	-0.3434707305644067	-0.7007482545570318	-0.6385352815000898	-0.286916516143199	0.1314853590351155	0.3501423306543585	-0.3909266215700921	-0.4107144635452633	0.3653175249631277	2.7937492406945924e-17	8.831586158453129e-17	True	AT4G18240:SS4, ATSS4, SSIV
Zci_03679.1	-0.0095106432453118	0.4938542034170297	0.0060088633263747	0.0124966187839443	False	-0.0321391690211321	0.5757227331584378	0.0001178783348191	0.0002917117671482	True	-0.2520542104093533	0.0592846482630839	0.0468203693517755	0.0573433396703443	False	-0.1452920296159146	-0.3542773529558634	0.0116456844084629	0.0158900800863099	False	-0.6679455967460157	-0.7523520455735628	-0.5530779916662905	-0.4051855849323331	-0.6774562399913275	-0.784491214594695	-0.8051322020756437	-0.5504776145482477	-0.174091393328986	-0.176629312415125	-0.4937933434032064	-0.7594629378881965	1.3869267195125643e-09	2.051100811271154e-09	True	AT3G17930:DAC
Zci_03681.1	0.3528986730113228	0.6052194057444087	0.0122151254401122	0.0228564793748233	False	0.0232098501478503	0.8689244120086306	0.0007989965876576	0.0015814055791481	True	-0.0765464462034879	0.8450673587321882	1.649801631288698e-06	7.931073343823701e-06	True	0.0094979907905523	1.250114182547608	9.789425525824397e-05	0.0002231590397447	True	0.4918036543098969	0.7872827048222399	0.7341727454802136	0.2667335367391379	0.8447023273212197	0.8104925549700903	0.6576262992767257	0.2762315275296902	1.0970230600543056	1.6562071168308703	1.5792401042124018	1.516847719286746	1.306512549048558e-12	2.487721838004462e-12	True	AT5G11760:-
Zci_03682.1	0.0421272588601318	0.171885077397925	0.2183440700861842	0.264257799253377	False	0.0369808397502602	0.3085249280462769	0.0672931496935806	0.0845577108703494	False	-0.4208067442783414	-0.5573487972541944	0.0023419820333298	0.003769800233857	True	-0.3110151310057789	-1.4654813625274643	1.0539692172752455e-08	1.477244482262495e-07	True	-0.3406228458241576	-0.7660461256801687	-0.3823071241036633	0.4780977514610729	-0.2984955869640258	-0.7290652859299085	-0.8031138683820047	0.1670826204552939	-0.1687377684262325	-0.4575211976338917	-0.9396559213578576	-0.9873836110663916	3.460495075007862e-19	1.4227628982600642e-18	True	AT3G66658:ALDH22A1
Zci_03683.1	0.1713314229141476	0.1127900009344253	0.2187313723227875	0.2645935155899649	False	-0.0879253803278841	-0.066622468975602	0.3603375716761029	0.3947744895551069	False	-0.0820310972913764	0.0845089897124351	0.0205777016384833	0.026852241371047	False	-0.207264769429643	0.4429982494381077	0.0001062223245662	0.0002395350733603	True	0.82694910354122	1.3651862805227886	1.2254839808573197	0.5803414660616513	0.9982805264553676	1.2772609001949045	1.143452883565943	0.3730766966320082	0.9397391044756452	1.2985638115471865	1.3099929705697546	1.023339715499759	2.1068668003150806e-25	2.624452835735305e-24	True	AT4G19100:PAM68
Zci_03684.1	-0.1298056808522609	-0.4751760557151616	1.7939245103175399e-07	4.758594796101264e-06	True	-0.2628362115938021	-0.8431347449819064	1.9852096558799025e-06	9.935334603153628e-06	True	-0.3381231058221807	-0.960836293851929	3.668275239565599e-08	4.878704735052093e-07	True	-0.2507640882218247	-0.464338616573241	0.0002309606763993	0.0004736784564534	True	0.4661765685487644	0.7390203278575118	1.0043555912045434	0.478017171406857	0.3363708876965035	0.4761841162637097	0.6662324853823627	0.2272530831850323	-0.0089994871663972	-0.1041144171243946	0.0435192973526143	0.013678554833616	1.3932724968131833e-23	1.2119079378332558e-22	True	AT5G56680:SYNC1 ARATH, EMB2755, SYNC1
Zci_03685.1	-0.1706616385982706	-0.5659023327862984	0.0035302233897115	0.008024674461646	True	0.0957167392584597	0.2531734514529526	0.0745367969246843	0.0927040580712717	False	0.1189747108180552	0.6321128571230807	1.1386031726933676e-05	3.779251964792981e-05	True	-0.2270057239665202	-0.0920936887369032	0.0585450078967422	0.0702817455476538	False	0.1945753842780457	0.1090596220395725	0.0062454751381681	0.3118969429273757	0.0239137456797751	0.2047763612980322	0.1252201859562234	0.0848912189608555	-0.3713269485082526	0.3622330734925252	0.6383583322612489	0.2198032541904724	2.2399003202886766e-10	3.5253351069074316e-10	True	AT1G21640:ATNADK2, NADK2
Zci_03686.1	-0.550847511200411	-0.2923717141733242	0.0276840216579629	0.0451812617872077	False	-0.2428081992494952	-0.0101649412699682	0.0620501739335871	0.0786780517259034	False	-0.6081860874747615	-0.4247142002218513	0.0024672298733523	0.0039529045674724	True	-0.8782984674832566	-1.3971104640521863	5.490382993600706e-12	9.753878563370495e-10	True	-0.2401575630295198	-0.5544923229871355	-0.4117473771254936	-0.0239684051765856	-0.7910050742299308	-0.7973005222366307	-1.0199334646002551	-0.9022668726598422	-0.532529277202844	-0.5646572642571037	-0.8364615773473449	-1.421078869228772	3.762716918065342e-13	7.538743488150474e-13	True	AT3G49910:-
Zci_03687.1	0.1065671483005177	-0.340302899674417	0.0039022494436486	0.0087484889156909	True	0.1119275390120964	-0.0380482141928602	0.3215526432832636	0.3556841358040833	False	0.0150349616132778	-0.0116348927877605	0.924914349003453	0.9293540923045236	False	0.1044966341386559	0.6449290262893124	1.5993871752263232e-05	4.725529030455436e-05	True	0.0174344599045732	-0.1483079169497991	0.0297939116868088	-0.0801744678296256	0.1240016082050909	-0.0363803779377027	0.0448288733000867	0.0243221663090302	-0.3228684397698438	-0.1863561311426593	0.0181590188990483	0.5647545584596867	6.0913590638251155e-09	8.606558536400886e-09	True	AT1G71080:-
Zci_03688.1	-0.2721592698988426	-0.4912695515508103	0.02385428426351	0.0399700657509294	False	-0.3831350759280711	-0.8454176608230082	0.0051949980343996	0.0084156520984579	True	-0.6084779711279777	-1.1080320401203705	1.969029278101007e-06	9.002745925372552e-06	True	-0.6679014585336023	-0.9864400848189332	2.2783888250756305e-07	1.5026442463461127e-06	True	-0.6161158969478802	-0.640913294050331	-0.4337693835680163	-0.1773897530030739	-0.8882751668467228	-1.0240483699784022	-1.042247354695994	-0.8452912115366762	-1.1073854484986905	-1.4863309548733392	-1.5418014236883866	-1.163829837822007	1.9710435352873465e-15	4.99189326703889e-15	True	AT2G03800:GEK1
Zci_03690.1	-0.9974927695801794	-0.8987747881484749	0.0006801119051673	0.0020822885643422	True	-0.9345447971933734	-0.5115519265238309	0.0079852122513958	0.0123775931694608	False	-0.5618992466959645	-0.8866950725440388	0.0001986925214067	0.0004279155197104	True	-0.5950944557243245	0.3484625994647876	0.0011640043814398	0.0019718856771435	True	0.9885032160971744	0.4130988469474816	0.7561784281840858	-0.6976294166590771	-0.0089895534830048	-0.5214459502458917	0.1942791814881213	-1.2927238723834016	0.0897284279486996	-0.0984530795763491	-0.130516644359953	-0.3491668171942894	1.4099047092236571e-14	3.271318661473396e-14	True	AT5G17500:-
Zci_03691.1	-0.1882688381127151	-2.216385743940165	3.214464717035719e-07	6.821266533091482e-06	True	-0.5164247880829347	-2.622807933366755	2.4097279646256547e-06	1.157847832903215e-05	True	-0.0187484771605506	-2.509135569240696	8.600345309844404e-07	4.78686271609779e-06	True	-0.8476695077829381	-0.9806683731667434	0.0002451919213242	0.0004996154723531	True	2.5915074800643967	3.1181741431552195	3.04480820348018	2.532640086920104	2.4032386419516816	2.6017493550722848	3.026059726319629	1.6849705791371652	0.3751217361242318	0.4953662097884646	0.5356726342394835	1.55197171375336	5.241695127260924e-23	4.044253395865019e-22	True	AT5G22640:TIC100, emb1211
Zci_03693.1	0.2162916666401928	0.4935452433070137	0.0016922693519122	0.0043503583676994	True	0.3102400641251472	1.0984002512110376	3.392664183690072e-09	1.1708947464068713e-07	True	0.2767685276785618	0.9433864228384978	8.622035526237679e-07	4.793393769176825e-06	True	0.3922844868466146	0.696903236881921	9.635022760707038e-06	3.0771354614543304e-05	True	-0.2556692311780368	-0.4218375118032975	-0.3450528719100969	-0.4115122336008801	-0.039377564537844	-0.1115974476781502	-0.068284344231535	-0.0192277467542654	0.2378760121289769	0.67656273940774	0.5983335509284009	0.2853910032810409	1.9954030246100934e-20	9.888695689125369e-20	True	AT3G53410:LUL2
Zci_03694.1	-0.0539896413793368	-1.2933496462972354	0.0050761733190393	0.010830594480175	False	-0.0855537500236938	-0.6276219068729292	0.0037109886718293	0.0062405012087049	True	-0.2502069239098432	-0.7569206322250634	0.0035286138819454	0.0054432911036932	True	-0.3017538808576803	3.0291881830955383	6.597162843894653e-08	5.870987155624919e-07	True	2.481233697625857	4.345867134655801	4.648175739685669	0.4645856139169644	2.4272440562465207	4.260313384632108	4.397968815775826	0.1628317330592841	1.1878840513286222	3.718245227782872	3.891255107460605	3.4937737970125027	2.0872529894187046e-30	8.480235879794391e-29	True	-
Zci_03697.2	-0.2496937771272518	-0.4634217235730269	0.0250588084137176	0.0416450235097837	False	-0.0945723559934343	-0.9170427293106478	0.0001162698575562	0.00028817566497	True	-0.4198182839230613	-0.9799489224656932	0.0011049271260846	0.0019400698937034	True	-0.0035989711547668	-0.6466902022928678	0.0101184245426251	0.0139644990570355	False	-0.1471312240318623	-0.0992606997609779	0.3421346814672312	0.1458105279123338	-0.3968250011591141	-0.1938330557544123	-0.07768360245583	0.142211556757567	-0.6105529476048892	-1.0163034290716255	-0.637814240998462	-0.5008796743805339	1.500819835341435e-08	2.0584800751578205e-08	True	AT5G10320:-
Zci_03698.1	-0.90641100109627	-0.7051912298015246	0.0012123425719924	0.0033258252494914	True	-0.16222095615338	0.0457850665429866	0.3524154495559981	0.3871102399925514	False	-0.4950887644325235	-0.3993647829610598	0.0144070454096546	0.0194402242502192	False	-0.755027466464977	-2.407093423360008	4.4491289925195044e-08	4.375961498362646e-07	True	0.0212711257981244	-0.9271238249591054	-1.005448267010335	0.4815183156047791	-0.8851398752981456	-1.0893447811124854	-1.5005370314428583	-0.2735091508601979	-0.6839201040034002	-0.8813387584161188	-1.404813049971395	-1.925575107755229	6.876547930277289e-20	3.133662092789399e-19	True	AT3G05020:AtACP1, ACP, ACP1
Zci_03700.1	0.3962518312936263	0.5869280866606816	0.0008883353910349	0.0025873507199865	True	0.4978934427249113	1.531327794947324	2.574235605596792e-08	4.165935234670842e-07	True	0.2959347375249184	1.5349786308816356	1.2496782029845353e-07	1.1009287663804293e-06	True	0.2134401136470645	0.9709016402243024	4.199249193952074e-09	7.543860240749853e-08	True	-0.5222873847679184	-0.6889134391534109	-0.7265858750381895	-0.5659550870425711	-0.126035553474292	-0.1910199964284995	-0.4306511375132711	-0.3525149733955066	0.0646407018927632	0.8424143557939132	0.808392755843446	0.4049465531817313	8.667083717153356e-24	7.792282830295954e-23	True	AT1G16250:-
Zci_03701.1	0.0269089551873826	0.670906611407172	0.0011275820544785	0.0031361893710495	True	0.2579210763700605	1.427046688597458	4.0000819071390856e-08	5.534021362621013e-07	True	-0.128722001149808	1.062532909727647	4.6527230494418535e-06	1.8123410292506315e-05	True	-0.2988889711659142	0.6929253343593906	7.347742045530038e-05	0.0001744794282525	True	-0.4187704827963503	-0.6800199263622173	-0.4569499511884509	-0.3572687591344725	-0.3918615276089676	-0.4220988499921567	-0.585671952338259	-0.6561577303003867	0.2521361286108217	0.7470267622352407	0.6055829585391961	0.3356565752249181	1.9619910428007165e-15	4.97027407290926e-15	True	AT1G63900:SP1, DAL1
Zci_03702.1	-0.4039801943981338	-0.5159023435819163	0.0360896606143177	0.0566526478733722	False	-0.2493632709683195	-1.2526837495149232	2.845826961857449e-05	8.774405320437201e-05	True	-0.5105025225672426	-1.6388538816528475	1.859538122909968e-07	1.4737030934567969e-06	True	-0.4488781006749809	-0.9242911557415612	8.395487350810305e-07	4.211859445528785e-06	True	0.025887155062505	0.2775818885207712	0.5629249886739576	0.4356138374289804	-0.3780930393356287	0.0282186175524516	0.0524224661067149	-0.0132642632460004	-0.4900151885194113	-0.975101860994152	-1.0759288929788902	-0.4886773183125807	2.2049212769313043e-16	6.253663321228726e-16	True	-
Zci_03703.1	0.4387992526749888	1.2500272124302447	9.000442803423965e-06	7.288920416666892e-05	True	0.2105430778781589	0.7149958422622253	0.0006129898710275	0.001257451953158	True	0.7291998426826551	0.9834935502189888	9.745160460995464e-05	0.0002306690021605	True	0.3187687885606007	1.0120058975134645	2.427463879437376e-06	9.887499871024744e-06	True	0.4084960137300308	0.6622209849304705	0.1808398357492358	0.1327007130964816	0.8472952664050197	0.8727640628086295	0.9100396784318908	0.4514695016570824	1.6585232261602756	1.377216827192696	1.1643333859682246	1.144706610609946	1.3911848068969062e-16	4.0482679074071662e-16	True	AT1G07540:TRFL2
Zci_03704.1	-0.4494375583062417	-0.6997134715188089	0.1472332575952071	0.1877760314416224	False	-0.652417816961651	-1.7609513532634713	8.116879492885125e-05	0.0002120386126885	True	-0.4902873793723881	-1.982448580908704	3.493420214566344e-05	9.53806255202948e-05	True	-1.2384743715912243	1.0786140765707517	8.52548877684702e-08	7.101378151579581e-07	True	1.0310676742792868	2.0702610833841417	2.943504558357329	0.155657196673304	0.581630115973045	1.4178432664224907	2.453217178984941	-1.0828171749179205	0.3313542027604779	0.3093097301206704	0.9610559774486253	1.2342712732440555	1.0796754877341204e-18	4.089769973010168e-18	True	AT5G24800:BZIP9, ATBZIP9, BZO2H2
Zci_03706.1	0.4876422491373917	0.7172046128080893	0.0203725664676069	0.0350424155978184	False	0.3603686003107667	0.7553808825877866	0.0050469923578036	0.0081924290986667	True	-0.0295691216030045	0.2054796309390552	0.3434012728170093	0.3656663268257417	False	0.0409759201046915	0.4480894399409072	0.0006344369051087	0.0011548190849323	True	-0.9434784606693568	-1.1755546873811609	-1.024138144860971	-0.7998326593156122	-0.4558362115319649	-0.8151860870703942	-1.0537072664639755	-0.7588567392109207	-0.2262738478612673	-0.4201738047933743	-0.8186585139219158	-0.351743219374705	1.219627109043361e-08	1.683938834668558e-08	True	AT4G08170:ITPK3, AtTPK3
Zci_03707.1	-0.0483639298852622	0.0144580591857419	0.9535683685616344	0.9590463568915792	False	0.1026750668095886	0.314704731984988	0.1461392053761112	0.1717532538223575	False	-0.2461534418092501	0.2579695313770838	0.1153636456158582	0.1321009089826494	False	-0.7109199301871714	0.3163818929386233	9.007771429683437e-05	0.0002075019882689	True	-1.0585586477758833	-1.3795936470705197	-1.2579699744982191	-1.0296602515016824	-1.1069225776611455	-1.276918580260931	-1.5041234163074693	-1.7405801816888538	-1.044100588590141	-1.0648889150855316	-1.0000004431211351	-0.7132783585630591	4.795116139876768e-10	7.332408021418677e-10	True	-
Zci_03708.3	-0.1353053348658081	0.3547151196458815	0.5224255406522328	0.5635079568657275	False	-0.1622263601848308	-0.2606317992422152	0.8800945144720348	0.8912009759019058	False	-0.9554911562312888	-1.2580703053719118	0.018198911209741	0.0239919655036413	False	-0.6495684056595432	-1.7204516538879953	0.0007272490582459	0.0013045202972067	True	-0.6259252522506207	-0.8618661901671071	-0.287316250118205	-0.3890604085017932	-0.7612305871164289	-1.0240925503519378	-1.2428074063494938	-1.0386288141613365	-0.2712101326047392	-1.1224979894093223	-1.545386555490117	-2.1095120623897885	0.0002341221287002	0.0002558286401786	True	AT3G19430:-
Zci_03709.1	-0.0797084125066547	0.4294378041828341	0.0756499009378289	0.1058768744375515	False	-0.2043818465164744	0.4130735202785187	0.007973381324996	0.0123632349079527	False	-0.5380579859339383	-0.3503300708029941	0.0314657210699532	0.0396679010451139	False	-0.4137431026972695	-0.4777054026016207	0.013407561506367	0.0180536162417576	False	-0.8724047131613695	-0.8958451286480216	-0.7424548820518568	-0.7591712753783035	-0.9521131256680242	-1.100226975164496	-1.2805128679857951	-1.172914378075573	-0.4429669089785353	-0.4827716083695028	-1.092784952854851	-1.2368766779799245	7.337434649841969e-08	9.585152386830596e-08	True	AT2G25080:GPX1, ATGPX1, GPXL1
Zci_03711.1	0.7782119338780875	0.679152736285257	0.0072122495962	0.0145988546062245	False	0.1455801489674457	-0.4256773907365674	0.1091423303183094	0.131679175370881	False	0.1980512553257236	-1.5381201813082128	7.9136338515731e-07	4.489174667831565e-06	True	0.4608904686278734	0.1306225066167607	0.0745523516873636	0.087855170040096	False	-1.295450073240863	-0.6793284440412806	-0.6635384233175694	-0.886340746351983	-0.5172381393627754	-0.5337482950738348	-0.4654871679918457	-0.4254502777241096	-0.616297336955606	-1.105005834777848	-2.2016586046257824	-0.7557182397352222	1.6146900592772795e-11	2.7948679814454294e-11	True	AT3G14920:-
Zci_03712.1	0.3368960447431579	0.0999560888876942	0.410515562691343	0.4557655197918762	False	0.3101945114844273	-0.7390569680926533	0.0012214254070584	0.0023015861535354	True	0.4580613786786225	-0.3366880830877763	0.0019626097491539	0.0032238091563635	True	0.624511824754701	0.1598684318808199	0.0134473190062018	0.0181020878946899	False	0.5015032372401167	1.158394241210203	1.0329428686124926	1.0288712888121656	0.8383992819832746	1.4685887526946304	1.4910042472911151	1.6533831135668666	0.601459326127811	0.4193372731175497	0.6962547855247163	1.1887397206929855	1.088087194900502e-08	1.5081605872602465e-08	True	AT3G14920:-
Zci_03713.1	-0.8065513173032226	-0.6619482073172653	0.0001013481784347	0.0004465976747417	True	-0.5360039496663163	-0.6429281515840835	2.4416091649804883e-05	7.703228915333264e-05	True	-0.264880091299549	-0.7902562349660647	4.9981492654774514e-05	0.0001301086219986	True	-0.4224576523016088	0.1533791769288983	0.0001421145393789	0.0003093175632188	True	0.906971409121648	1.0934830778225963	1.2676903693209338	0.5283571962994662	0.1004200918184254	0.5574791281562801	1.0028102780213848	0.1058995439978573	0.2450232018043827	0.4505549262385129	0.4774341343548691	0.6817363732283646	4.7832413810018384e-18	1.6639389905226408e-17	True	AT5G24650:Tric2, HP30-2
Zci_03715.1	-0.3110027635736383	0.1777244643555926	0.3849986041819437	0.4313148993214585	False	-0.4820248468089585	-0.022088904605229	0.1254010181283296	0.1492935711619295	False	0.1526909702220376	-0.2109725082531444	0.6040404095895051	0.621400117942024	False	-0.4238763730159296	0.5849137853431943	0.0024916345704849	0.0038900511963034	True	1.8790143125371603	1.691146061575278	1.809845254016193	1.021350384563914	1.568011548963522	1.2091212147663195	1.9625362242382307	0.5974740115479844	2.056738776892753	1.669057156970049	1.5988727457630487	1.6062641699071083	3.4096088320826565e-08	4.562412929978308e-08	True	AT4G25340:ATFKBP53, FKBP53
Zci_03716.1	-0.371567072108002	-0.2497191041060187	0.0326950302981045	0.0521387286565465	False	-0.3995756668434778	-0.1625006461179206	0.0116165363933607	0.017368886480073	False	-0.2478902402486884	-0.7934375365035748	4.062845929004837e-05	0.0001085793601176	True	-0.1234954724407373	-0.6740355271912044	5.985106700386903e-05	0.0001460851518834	True	-0.2414806549849713	-0.7532589815989086	-0.5161435857971926	-0.4749840829310772	-0.6130477270929733	-1.1528346484423864	-0.764033826045881	-0.5984795553718145	-0.49119975909099	-0.9157596277168292	-1.3095811223007674	-1.1490196101222816	8.056040513688881e-15	1.9115725506729972e-14	True	AT1G27350:-
Zci_03717.1	0.9123864685176376	0.9997637957440192	5.243328718268356e-05	0.0002674396314033	True	0.7971593623965452	0.8556936536339019	3.266715534606505e-05	9.835898650008142e-05	True	0.9247759416542528	1.2885073677531305	2.855005348978684e-06	1.2147965755773638e-05	True	0.7644432590527206	1.215637476812718	1.098997385071509e-06	5.246527427294774e-06	True	-0.1210399093638037	-0.1028543177281637	-0.2187550606396235	-0.2099488474023456	0.7913465591538338	0.6943050446683814	0.7060208810146293	0.5544944116503749	0.8787238863802154	0.7528393359057381	1.0697523071135069	1.0056886294103724	1.6262026621513093e-13	3.3805495323521065e-13	True	-
Zci_03719.1	0.2443118511611368	-0.366454236512038	8.358481716192717e-05	0.0003856918945486	True	0.0220732567695463	-0.5235914121275558	0.0002831559183978	0.0006306982045461	True	-0.0855836688703073	-0.2906680031957691	0.0742978082349656	0.0878562686349605	False	0.1979137009169949	0.2707150899242578	0.0312167130131223	0.039359137043781	False	0.0518999875372165	0.3330119546294563	0.6171605260482944	0.1770038702951417	0.2962118386983534	0.3550852113990026	0.5315768571779871	0.3749175712121366	-0.3145542489748214	-0.1905794574980994	0.3264925228525253	0.4477189602193996	2.642749972096181e-12	4.904035359667397e-12	True	AT1G54990:AXR4, RGR, RGR1
Zci_03720.1	-0.2713785700589666	-0.4930655208737615	0.0037480890109188	0.0084500934409125	True	-0.0966808857998717	-0.4947215790101031	0.0012417804408713	0.0023362844597792	True	0.1851743704418673	0.1158940801022208	0.3680272142779062	0.3903220669987838	False	0.2381068455400861	0.5658815540695228	0.0004265030635393	0.000811459790322	True	0.9170486694362444	0.936922195106728	0.7825394247902375	0.2421506208590145	0.6456700993772779	0.8402413093068564	0.9677137952321048	0.4802574663991006	0.423983148562483	0.442200616096625	0.8984335048924583	0.8080321749285373	3.3605447266158945e-12	6.165907997824781e-12	True	AT5G25780:EIF3B, EIF3B-2, ATEIF3B-2
Zci_03721.2	-0.1860176589173079	-0.4527453652477007	0.0358372899518679	0.0563207548468314	False	-0.4736260500450839	-0.4687109485067715	0.1283752277982649	0.1525327083501348	False	-1.2711074658058878	-1.1993182122730088	0.0002945651293442	0.0006025850075326	True	-0.831032409485454	-2.789592478761861	1.4240055150566662e-13	1.3711749104480635e-10	True	-0.9200033147395636	-1.7234373909817349	-2.301624544083305	0.9160641593447032	-1.1060209736568716	-2.1970634410268186	-3.572732009889193	0.0850317498592492	-1.3727486799872644	-2.192148339488506	-3.500942756356314	-1.873528319417158	4.670022033925161e-31	2.4176151701432998e-29	True	AT3G55800:SBPASE
Zci_03723.1	-0.0457887346682737	0.0252112629725962	0.847091939330673	0.8642121998989135	False	-0.004941191057088	0.6009359457370609	3.0138817605972947e-05	9.197552271267664e-05	True	-0.2737890395492552	0.6160877215872871	6.050338289899872e-05	0.000152549639679	True	-0.0110077397995409	0.7691878169070128	3.823824606410435e-05	9.92770954105258e-05	True	0.0595434676752999	-0.2639024638901164	-0.1594387491424624	-0.3824095051484137	0.0137547330070262	-0.2688436549472044	-0.4332277886917177	-0.3934172449479547	0.0847547306478961	0.3370334818469445	0.4566489724448246	0.386778311758599	2.342745927249837e-11	3.9982808460632196e-11	True	AT3G27430:PBB1
Zci_03724.1	0.2241546245660046	0.7732776239428256	1.0480489646848856e-05	8.066877282934264e-05	True	0.3950744674335036	1.2415935184244449	2.2470784520743283e-08	3.7893377259235925e-07	True	0.227724597683804	1.3670340846978517	4.965870394885615e-07	3.1354994119576126e-06	True	0.0432734445427591	0.6395271735099772	4.53363530890851e-05	0.0001151526625942	True	-0.7048675457867439	-0.9981900716088729	-1.205378791187239	-0.535568820152247	-0.4807129212207393	-0.6031156041753691	-0.9776541935034349	-0.4922953756094879	0.0684100781560816	0.2434034468155719	0.1616552935106128	0.1039583533577301	4.497463826456315e-22	2.954029958045557e-21	True	AT3G55260:HEXO1, ATHEX2
Zci_03733.3	-0.1884915795399571	-0.5937290538117783	0.0493741169747912	0.0738005855868154	False	-0.212905113014798	-1.5577029894327483	0.0009469576140354	0.0018361810998896	True	-2.1032259597374776	-3.1485855290401235	9.10714939151906e-06	3.1302676197330334e-05	True	-0.0261944640133041	0.46325667744462	0.0680602938760079	0.0807979989806534	False	0.164543777643369	0.2436682595946409	2.338782709833302	-0.0285852364959743	-0.0239478018965881	0.0307631465798429	0.2355567500958246	-0.0547797005092784	-0.4291852761684093	-1.3140347298381077	-0.809802819206821	0.4346714409486457	1.0856814385507546e-13	2.294058936099455e-13	True	AT1G50240:TIO, FU
Zci_03734.1	0.066819436727826	-0.2932894443118314	0.0003929873939943	0.0013437768525468	True	0.2627748819632751	0.0075638435308356	0.0133345943165741	0.0196870298488642	False	0.0908197636076124	0.1012926819842849	0.3074258246898488	0.3298644156383502	False	0.0458169577850844	-0.0604621578277688	0.2527072103602869	0.2744549660003612	False	0.4317764629501273	0.1666556998533428	0.061774906698031	0.1640263822454422	0.4985958996779533	0.429430581816618	0.1525946703056435	0.2098433400305266	0.1384870186382958	0.1742195433841784	0.163067588682316	0.1035642244176733	1.5483089386319051e-09	2.280658829751662e-09	True	AT1G11720:ATSS3, SS3
Zci_03737.1	-0.8229028749975118	-1.96025794056433	1.4449508720717488e-07	4.140902365231806e-06	True	-0.4436253634573379	-1.7288691837685009	2.7753837417874353e-08	4.381011483552657e-07	True	-0.3849962849844655	-1.2344940885965876	2.8798826141921317e-10	2.6663836242361577e-08	True	-0.7402248569416914	-2.7058518477740146	1.5707179276468782e-08	1.9667676105737046e-07	True	0.055725320173348	-0.7662196375764134	-1.3250473123501267	1.1509981071124642	-0.7671775548241637	-1.2098450010337514	-1.7100435973345922	0.4107732501707728	-1.9045326203909816	-2.4950888213449143	-2.5595414009467143	-1.5548537406615504	5.66097210766963e-34	6.813687553093856e-32	True	AT1G34000:OHP2
Zci_03738.1	-0.086415665576113	-0.0856111062228741	0.6654815176324753	0.6968161736932476	False	0.1286283651474322	-0.2908391077602941	0.0033618078899646	0.0057151921208456	True	-0.0143802806541408	-0.5809003979081044	4.279228046009361e-05	0.0001134802722528	True	0.0573850541544542	-0.4376027080799938	5.263664946746276e-05	0.0001306621030477	True	0.2402363475088167	0.3361159601770165	0.4412224658276722	0.7253917063174606	0.1538206819327037	0.4647443253244487	0.4268421851735313	0.7827767604719149	0.1546252412859425	0.0452768524167224	-0.1396779320804322	0.2877889982374668	1.5279913364529131e-13	3.18739787233646e-13	True	AT2G33570:GALS1
Zci_03739.1	0.0861395674371063	-0.0581835323729968	0.3342181197202275	0.3812113568806054	False	-0.226814934837968	-0.6069619926783387	2.379711840934777e-05	7.542542895444689e-05	True	-0.4028933086077702	-0.632745831911194	6.970825818270091e-06	2.514877549798528e-05	True	-0.3577125158162735	-0.6442750669096107	6.276745742895504e-07	3.3135298661371057e-06	True	-0.8416065822406571	-0.6242142623008897	-0.3922458481673372	-0.3414198907844836	-0.7554670148035507	-0.8510291971388577	-0.7951391567751074	-0.6991324066007572	-0.899790114613654	-1.2311762549792284	-1.0249916800785313	-0.9856949576940944	1.40274389605543e-18	5.243408763632662e-18	True	AT3G49870:ARLA1C, ARL8a, ATARLA1C
Zci_03740.2	0.0040099735945053	0.6610113733850671	0.0056300084432341	0.0118365395851313	False	-0.1588307255771068	-0.0333112726584552	0.5398874607221642	0.5699800656229834	False	-0.2756301256499434	-1.0786552925441557	5.109780139025605e-07	3.1905424748087745e-06	True	0.0391935772606837	0.575057128727285	0.0072837430136023	0.0103124777941445	False	-0.3260231914491136	0.8280634416847352	2.230196183388925	0.1647007458089273	-0.3220132178546082	0.6692327161076284	1.9545660577389812	0.203894323069611	0.3349881819359535	0.79475216902628	1.1515408908447693	0.7397578745362123	7.659342073480821e-24	6.951159738505828e-23	True	AT5G22340:-
Zci_03743.1	0.0430375446290804	0.0660194278241625	0.9403699435669683	0.946860000690823	False	-0.0059436463745932	-0.2102733909227727	0.0570191655256299	0.0729230369034786	False	0.223716553389071	-0.0505335855626731	0.2172871247131788	0.2381625183680363	False	0.4612147891145595	0.1317477847768748	0.0220877569290745	0.0285557211963022	False	0.3378561546011518	0.5794453013540655	0.5356176870213902	0.1195283121621333	0.3808936992302323	0.5735016549794723	0.7593342404104613	0.5807431012766928	0.4038755824253144	0.3691719104312927	0.485084101458717	0.2512760969390082	0.0007295095645908	0.0007838035703464	True	AT2G17980:ATSLY1
Zci_03744.1	-0.0277286438642807	0.0225146138311105	0.954661150432313	0.9598446504659854	False	-0.2601753831839375	-1.1841945766447544	4.224853992053766e-06	1.808049737310476e-05	True	-0.2015025357654445	-1.282761011681784	1.438137285145736e-05	4.559704945231575e-05	True	0.7043044047065805	0.4918071491674372	1.0651230041548486e-06	5.097450003482623e-06	True	0.0247012256300935	0.5813322654863451	0.9615585247637656	-0.0720437438940024	-0.0030274182341871	0.3211568823024076	0.7600559889983209	0.632260660812578	0.0472158394612041	-0.6028623111584094	-0.3212024869180185	0.4197634052734347	1.6704557063352133e-14	3.846202294668045e-14	True	AT1G48360:FAN1
Zci_03745.2	-0.3263746720643232	-0.6459841983015129	0.0462909329665984	0.069930246867803	False	-0.0931403316170715	-1.2051155121315942	1.7246021525389737e-07	1.596749435269017e-06	True	-0.1100483762730357	-0.8706158437140763	1.0332237402026215e-07	9.687352867001988e-07	True	-0.2734108568479652	-0.6555369170494232	1.715735904147249e-05	5.004792796435583e-05	True	-0.3050635190125219	0.1376696501266598	0.0696426307023783	0.3098223766729404	-0.6314381910768452	0.0445293185095883	-0.0404057455706574	0.0364115198249752	-0.9510477173140348	-1.0674458620049343	-0.800973213011698	-0.3457145403764827	1.5100249981340122e-15	3.884592761697143e-15	True	AT2G03120:SPP, ATSPP
Zci_03747.1	0.2816526943159898	0.7503997826418636	0.0023525728968556	0.0057291159392571	True	0.6562497668830085	0.9366240916406072	0.0001015737110677	0.0002557001997049	True	0.8614073378508467	1.1869439870719791	1.5008978964413695e-05	4.719838616862817e-05	True	1.3898949962380254	1.3116150345326294	1.8098533357968264e-06	7.773005249949884e-06	True	-0.1820337119960284	-0.4294155907522419	-0.5031611861191791	-0.7889183796752071	0.0996189823199613	0.2268341761307666	0.3582461517316675	0.6009766165628183	0.5683660706458351	0.5072085008883653	0.6837828009528	0.5226966548574223	4.4618702252655645e-15	1.0887822706305658e-14	True	AT4G34150:-
Zci_03748.1	-0.0387398714150237	-0.0450435051590578	0.8874088646983188	0.9005016290631376	False	-0.0078247137696423	0.1491439877505924	0.0116477462755277	0.0174074420125806	False	0.0317063292815222	0.2635211076467691	0.0030157280562399	0.0047340145832303	True	-0.0304147324326478	-0.1345791552606989	0.1421584498724964	0.1599864088151319	False	0.2104970030441295	0.2524680247572592	0.3481253860756639	0.4034536595625257	0.1717571316291057	0.2446433109876169	0.3798317153571862	0.3730389271298779	0.1654534978850717	0.4016120125078517	0.6116464937224331	0.2688745043018268	3.926372781761332e-09	5.61852333416256e-09	True	AT5G51970:ATSDH
Zci_03749.1	1.1314883028066007	2.542387602556537	0.096508186279324	0.1303882875941646	False	3.757628696524564	6.318971692128525	0.0048382170711283	0.0078867770743008	True	3.35489339829402	8.787310866129706	0.0005817956602014	0.0010928814693874	True	6.311931681968169	11.215440984467984	5.580091116410935e-06	1.963752266068227e-05	True	-2.233931785179198	-5.41337290020316	-7.132321523963345	-8.222070561938306	-1.1024434823725977	-1.6557442036785963	-3.7774281256693247	-1.910138879970137	0.3084558173773386	0.9055987919253649	1.6549893421663615	2.9933704225296776	2.3883927333340117e-11	4.071854396117776e-11	True	AT5G63620:HER2
Zci_03751.1	-0.3849589277331162	-0.4034034122712606	4.567807268618201e-05	0.0002415344107057	True	-0.2786041644254275	-0.0773470482994467	0.0580865710950104	0.0741896263528128	False	-0.253411014833695	0.2031586195146957	0.0001328516718329	0.000300994999548	True	-0.3209016346946516	-0.0783854617716555	8.050155720302259e-07	4.077588081577615e-06	True	0.3245395203923236	0.1699557657778276	0.2430133734585835	0.2495915689512715	-0.0604194073407926	-0.1086483986475999	-0.0103976413751114	-0.07131006574338	-0.078863891878937	0.0926087174783809	0.4461719929732792	0.171206107179616	2.0924553564219668e-10	3.3013686100257447e-10	True	AT3G22290:-
Zci_03752.1	-0.0406477325475105	-0.1754936117999861	0.4016878795216098	0.4473574591618761	False	-0.0393394541255966	0.1602621019302139	0.0549556512314647	0.0705326935263784	False	-0.3681804161506496	-0.211181295693013	0.0334252349323453	0.0419350602167496	False	-0.2808525169481806	-0.1981744370463056	0.0065359207760193	0.0093291404020589	True	-0.1831535623894229	-0.3736838994600324	-0.1199684068905746	-0.0375875293271299	-0.2238012949369334	-0.4130233535856291	-0.4881488230412243	-0.3184400462753105	-0.358647174189409	-0.2134217975298185	-0.3311497025835876	-0.2357619663734356	0.0010548170772462	0.001126534343035	True	AT1G36050:-
Zci_03753.1	0.2427420291312119	0.0437527768894856	0.0272643312265423	0.0446248929764365	False	0.2924934635948082	-0.4657550497945362	5.6955371599259965e-06	2.3238274285138737e-05	True	0.4543741070598734	-0.2355186621852079	7.052424366734237e-05	0.0001739841892511	True	-0.0248228462673809	-1.01306128863225	2.050811084561269e-09	4.6138457787945e-08	True	-0.0149459137566356	0.2917273859560492	-0.2423320892048606	0.3873948294720195	0.2277961153745762	0.5842208495508574	0.2120420178550128	0.3625719832046385	0.0288068631328499	-0.174027663838487	-0.4778507513900685	-0.6256664591602306	8.363008455210338e-18	2.835472127296491e-17	True	AT4G01940:NFU1, AtCNFU1
Zci_03754.1	0.0453663163806368	-0.1160459897021981	0.5169419660524537	0.5585316641740435	False	-0.145125176751673	-0.3359447950912431	0.0381260303090996	0.0507767006703071	False	0.1241902877154816	-0.1101217950347712	0.1424176269305493	0.160634804933145	False	-0.1235451261551481	-0.6016305471877867	0.0025707414057642	0.0039983312867233	True	0.1293557462126	0.1780280567866854	-0.237350300620097	0.3384808761308786	0.1747220625932368	0.0329028800350124	-0.1131600129046153	0.2149357499757305	0.0133097565104018	-0.1579167383045576	-0.3474720956548682	-0.2631496710569081	2.883905764800601e-06	3.42406024775154e-06	True	AT5G45890:SAG12, AtSAG12
Zci_03755.1	-0.5836302310485335	-0.7109718512350209	1.6545215286577882e-06	2.1375809640794893e-05	True	-0.485714087607116	-0.891374135776763	1.1021315850156823e-06	6.2647137143541935e-06	True	-0.6556866591939956	-1.0858567539372783	4.115663598815967e-07	2.7218217577609168e-06	True	-0.669102764630396	-0.3802983989230295	0.0005511096485349	0.0010183524862296	True	0.3225929011583925	0.3567602490358936	0.7375078029157063	0.5192424224408665	-0.2610373298901409	-0.1289538385712223	0.0818211437217106	-0.1498603421895294	-0.3883789500766283	-0.5346138867408694	-0.3483489510215722	0.1389440235178369	7.659601116596635e-19	2.9679798451391953e-18	True	AT3G46560:TIM9, emb2474, AtTIM9
Zci_03756.1	0.5379147674485036	0.8984343899394611	0.0005371997032108	0.0017259579386778	True	0.7218237492564299	1.699009543459706	1.6563144075231137e-08	3.072957886327565e-07	True	0.3614039459989246	1.696759829776596	2.8099847825988223e-08	4.093395381489267e-07	True	0.4849198352050319	1.2621659781833952	2.234433950192976e-07	1.4827956241494251e-06	True	-0.8700872422954253	-1.497572104790054	-1.549311931315243	-1.196037401435273	-0.3321724748469217	-0.775748355533624	-1.1879079853163184	-0.7111175662302411	0.0283471476440357	0.201437438669652	0.1474478984613529	0.0661285767481221	2.4997435552020792e-22	1.7224151898432274e-21	True	AT5G64840:ABCF5
Zci_03757.1	-0.407123766264279	-1.204372531037253	1.0038280304809589e-05	7.873561266586345e-05	True	-0.20374529884824	-1.8487906686972284	4.496978280869269e-08	6.01408387034586e-07	True	-0.5322195835462038	-1.993049252529512	1.0111206279397611e-08	2.111948053455956e-07	True	-0.3590368709366407	-1.0214573557278754	5.551678737447027e-07	3.0218832426725507e-06	True	0.2304347049159671	0.1934734516219194	0.3147683639917531	0.2750095625559936	-0.1766890613483118	-0.0102718472263205	-0.2174512195544506	-0.084027308380647	-0.973937826121286	-1.655317217075309	-1.678280888537759	-0.7464477931718818	1.2639220827064812e-24	1.3462727582279545e-23	True	AT2G20340:AtAAS, AAS
Zci_03762.1	0.5588624992337436	-1.1673784438979349	8.72662649019857e-05	0.0003976748058406	True	0.8994841298927909	-1.3541748511586675	2.14215151550131e-05	6.921737229114804e-05	True	-0.3218861396696511	-1.3600025926133998	0.0058663916154388	0.0085912524509598	True	-0.2010444038034142	-2.1399647903791736	1.305449451930654e-07	9.882211299245492e-07	True	0.1960803216487461	-0.1113674483779751	-0.1976267674474199	0.6106505123948267	0.7549428208824898	0.7881166815148157	-0.519512907117071	0.4096061085914124	-0.9712981222491884	-1.4655422995366427	-1.5576293600608198	-1.529314277984347	1.2773530985060015e-15	3.316158799006279e-15	True	AT2G43120:PRN2
Zci_03763.1	-0.4147878672487088	-0.7699346667088101	2.7580732000328197e-05	0.000165055853593	True	-0.673714113567077	-0.8244784240896355	4.404955692661153e-06	1.8718145791983337e-05	True	-0.5957449036918439	-0.9051625489215828	4.3185868022099005e-06	1.7042488655114396e-05	True	-0.5881267857262067	-0.8695575248626728	4.701162447510211e-05	0.0001186255063078	True	0.3976118560364563	0.4442672680953885	0.5466190374217534	0.5721680531759556	-0.0171760112122525	-0.2294468454716884	-0.0491258662700904	-0.015958732550251	-0.3723228106723537	-0.3802111559942469	-0.3585435114998292	-0.2973894716867171	1.067048192894914e-16	3.1459298987707068e-16	True	AT4G39880:-
Zci_03764.1	0.2890247046632286	0.1253229424985948	0.5132153752106786	0.5550658034262186	False	-0.0965823503575316	-1.364730279251313	2.2340566878862797e-05	7.156264753046236e-05	True	0.0881975170296618	-1.4655281337445007	3.255250388689887e-06	1.3499055121746308e-05	True	0.2560767066054539	-0.4053705269031966	0.0576955356201352	0.0693570926949165	False	-0.7926173940549868	-0.4049264799547765	-0.0065811609452355	-0.7711419602222804	-0.5035926893917582	-0.5015088303123081	0.0816163560844263	-0.5150652536168265	-0.6672944515563919	-1.7696567592060894	-1.4721092946897365	-1.176512487125477	5.630361310272123e-12	1.0126027093128551e-11	True	AT4G16710:-
Zci_03765.1	0.1375924799140397	0.3537437587325698	0.0076685500930004	0.0154123291265917	False	0.0238270272431408	0.8192774326325116	9.086605848706928e-09	2.063559615971675e-07	True	-0.0640788980807958	0.6739792910305518	1.5627573243091675e-06	7.595337236537983e-06	True	0.2458414947614047	1.3026857515527182	1.4083582968865363e-08	1.81297888244926e-07	True	0.3777481479092612	0.7600236298534053	0.830993539838448	-0.4812426073528089	0.515340627823301	0.7838506570965462	0.7669146417576522	-0.2354011125914041	0.7314919066418311	1.579301062485917	1.5049728308689998	0.8214431441999093	9.83402643147483e-32	6.35515708111887e-30	True	AT2G39670:-
Zci_03766.1	0.1670526350282504	0.66646426556016	4.6922204240856936e-05	0.0002466233103903	True	0.5781271732909037	1.1986737416101203	3.631275237225322e-07	2.766129194816041e-06	True	0.3988309760843496	1.6766103064980786	3.1867993333715456e-08	4.4407656701931413e-07	True	0.0320474297089212	-0.7914089266092379	1.924052321312709e-07	1.3242816155768458e-06	True	-0.8828807496203854	-1.7469776530901715	-2.512183364417736	-0.2453366327919006	-0.715828114592135	-1.1688504797992678	-2.113352388333386	-0.2132892030829793	-0.2164164840602254	-0.5483039114800512	-0.8355730579196567	-1.0367455594011386	1.996262940564577e-33	1.9816511190408568e-31	True	AT2G30950:FTSH2, VAR2
Zci_03768.1	0.2240344192805556	0.8387748083255522	0.0116216646140115	0.021873535685754	False	-0.0832447952961645	-0.6230730935457247	0.0407613603306585	0.053958088895231	False	-0.2371195159931876	-1.9415928226358568	2.6186213277449995e-06	1.1286797119452373e-05	True	1.041975747856445	2.046354236607073	1.2475353200763955e-06	5.777184613663119e-06	True	-1.893233848359734	-1.55186830203065	-0.3057668262460682	-2.394845026968412	-1.6691994290791785	-1.6351130973268146	-0.5428863422392558	-1.3528692791119663	-1.0544590400341818	-2.174941395576375	-2.2473596488819254	-0.3484907903613381	1.0171808552324666e-17	3.4103184035631677e-17	True	AT3G12180:-
Zci_03770.1	0.1418848866234272	0.2303958647069901	0.0909364398249379	0.123682335066413	False	0.2831021735072916	0.5304797156579681	0.0007761580374995	0.0015447758873673	True	0.1210927781923203	0.6519393799650919	0.0001261597573549	0.0002875248055788	True	-0.069986855936218	-0.0478490413300392	0.753783087331467	0.7660345485925801	False	0.0063262397187342	-0.1563692734932287	-0.3970556541645029	-0.1086574612665343	0.1482111263421615	0.1267329000140629	-0.2759628759721826	-0.1786443172027523	0.2367221044257244	0.3741104421647394	0.2548837258005889	-0.1565065025965735	1.5046998335432102e-09	2.21981840005938e-09	True	-
Zci_03771.1	0.095569716590286	0.2530025777896618	0.0612529668292586	0.0885061250898757	False	0.2961878579840373	0.9447036929928494	3.104729322076174e-06	1.4148338212149304e-05	True	0.1968843585540591	1.0654705704985288	3.1729137296445266e-08	4.4407656701931413e-07	True	0.448332946183025	0.9863478695520528	1.8976807195059485e-08	2.269909024611525e-07	True	0.2241850705149142	0.1968348665095343	0.3342358675245584	-0.124226512781278	0.3197547871052002	0.4930227244935716	0.5311202260786176	0.3241064334017469	0.477187648304576	1.1415385595023837	1.3997064380230873	0.8621213567707748	2.327570808884092e-24	2.344370221626038e-23	True	AT2G40930:ATUBP5, PDE323, UBP5
Zci_03772.1	0.0899441835059677	0.4164964843210539	7.145700348736714e-05	0.0003416382753623	True	0.2072680183165367	1.1036951755429314	3.208519812853174e-08	4.850052947874916e-07	True	0.0406640210704836	1.1888326848456718	3.6014603004376524e-08	4.815306281023182e-07	True	0.1350553042297102	0.9979819344723636	3.611150069955748e-08	3.74695733012973e-07	True	0.3003877422807961	0.0118982888969774	0.2130620667303366	-0.114858095696174	0.3903319257867639	0.2191663072135141	0.2537260878008203	0.0201972085335362	0.71688422660185	1.1155934644399088	1.4018947515760083	0.8831238387761897	1.8761742056367168e-26	2.9567400042677503e-25	True	AT1G51310:-
Zci_03774.1	0.4113773063767807	0.8027892872234208	0.0030181796064223	0.0070226902011707	True	0.2643394954330342	-0.1066870729507645	0.0860243411157663	0.1056676081902939	False	-0.1095494110011556	-1.1475151834936028	2.2786407649823875e-05	6.664955020053284e-05	True	0.0412471040910102	-0.1162190773018672	0.3607389148431639	0.3833945928283472	False	-0.9059656786163988	-1.130413697674288	-0.6255606853985713	-0.3209549456261031	-0.494588372239618	-0.8660742022412538	-0.735110096399727	-0.2797078415350928	-0.1031763913929779	-1.2371007706250523	-1.7730758688921742	-0.4371740229279703	2.1103223082624005e-15	5.339015634855138e-15	True	AT2G22480:PFK5
Zci_03776.1	0.0146095917845068	-0.3724881464032545	0.2509312498681108	0.2979305801455042	False	-0.2013574833499083	-0.6516373054511693	0.0100811287503904	0.0152940269005056	False	0.1626878273069403	-1.0646612267605944	0.00037209301901	0.0007396539389034	True	-0.1895545555575655	-1.9499205636990409	8.80688062803913e-08	7.25418764477235e-07	True	-0.105807164604136	-0.5270784313758456	-0.6421714346898453	0.0114897231134767	-0.0911975728196292	-0.728435914725754	-0.4794836073829049	-0.1780648324440887	-0.4782953110073906	-1.178715736827015	-1.7068326614504397	-1.938430840585564	3.62227801052271e-15	8.929573723329027e-15	True	-
Zci_03781.1	0.6713132681064322	1.1494398373686745	0.0002096507462275	0.0008081373240292	True	0.4297836790468705	1.3776514888030145	4.388568473771826e-07	3.162988460624918e-06	True	0.5851039860713261	1.3629335943944012	4.645276846800035e-08	5.719868383355184e-07	True	0.4474213277180956	1.132254453228207	7.98861162630804e-06	2.637036042157015e-05	True	0.1665315223799979	0.2193110569573659	0.2460175950721876	0.2798458927961338	0.8378447904864301	0.6490947360042365	0.8311215811435138	0.7272672205142294	1.3159713597486724	1.5969625457603804	1.6089511894665889	1.4121003460243409	9.480245398556932e-20	4.220308966375621e-19	True	AT5G02310:GED1, PRT6
Zci_03783.1	0.7188947015692968	0.5959969712027833	0.10439738896431	0.1394809122906727	False	-0.7117045606827134	-1.08479197196192	0.009785236182476	0.0148779471342273	False	-1.4468414689244409	-2.7405356428256	0.000517966094779	0.0009848924815615	True	0.1085235014377007	0.92528479249666	0.0028106679610458	0.0043350827802195	True	-0.6117813874729872	1.1245838983776235	2.8813897399374997	0.2050822589787699	0.1071133140963096	0.4128793376949104	1.4345482710130586	0.3136057604164707	-0.0157844162702038	0.0397919264157036	0.140854097111899	1.13036705147543	1.3533911283855596e-11	2.3595515435858322e-11	True	AT4G14150:KINESIN-12A, PAKRP1
Zci_03788.1	-0.3781642035835207	3.240047632396512	0.0009749525230509	0.0027865294878176	True	-1.858771971881908	3.814656275662552	3.678542083910459e-06	1.6203422564489392e-05	True	-1.8563048706685783	1.5391566842963034	0.0127618957415058	0.0174057073788895	False	0.3242707343344904	-9.08097201002569	7.386991922962014e-11	4.905472084565604e-09	True	-5.566148011656666	-7.458767463739958	-8.362296423595668	-0.932156343578284	-5.944312215240187	-9.317539435621867	-10.218601294264246	-0.6078856092437936	-2.3261003792601542	-3.644111188077408	-6.823139739299364	-10.013128353603973	4.807796547257261e-25	5.57091130608185e-24	True	-
Zci_03790.1	-0.4734564877976541	1.803114206494517	9.252843647070332e-07	1.3834725384726744e-05	True	0.2336663497921791	1.4033247773169428	7.558617477032461e-05	0.00019962130468	True	0.2624285480347608	0.4039708286238224	0.2808023170015885	0.303291700550566	False	0.8978488901777935	-4.214932025419182	8.288986056882667e-10	2.4483020472921233e-08	True	-4.879807226697729	-5.6606164791107005	-5.989538938195096	-1.7531626042111963	-5.353263714495383	-5.426950129318522	-5.727110390160336	-0.8553137140334028	-3.076693020203212	-4.257291701793758	-5.585568109571274	-5.968094629630379	1.743420753618882e-33	1.7858934507017243e-31	True	-
Zci_03791.1	0.7953280290546405	0.5170756753389969	0.0008822222292907	0.0025742175290424	True	0.649488873722142	0.7856190453000527	0.0005158920776806	0.0010754546040239	True	0.6521243535401973	1.0072892644047973	6.084806986609302e-06	2.245711248526676e-05	True	0.7145623426897085	1.5372850497133277	6.09244514117823e-09	9.90948551763601e-08	True	-0.0949617729911644	-0.1099351037739668	-0.1489030261033428	-0.4204813106004916	0.700366256063476	0.5395537699481752	0.5032213274368544	0.2940810320892169	0.4221139023478324	0.6756839415260858	0.8583862383014544	1.1168037391128358	1.9759496243221295e-16	5.6408001579003225e-16	True	AT2G21470:ATSAE2, EMB2764, SAE2
Zci_03792.1	1.141663691166225	0.6494300918342288	0.029101537865919	0.04712726338899	False	2.936220079092418	2.787774346780656	7.705033559940929e-07	4.761987686050783e-06	True	1.8240019897111144	2.79314797514524	8.082674335281792e-07	4.559308542216491e-06	True	2.717170653948798	2.823327812309844	1.6565230765073e-06	7.253597409590173e-06	True	-0.0350583093778702	-1.0669238967934294	-0.5094170302713832	-1.026592605015232	1.1066053817883548	1.8692961822989889	1.3145849594397312	1.690578048933566	0.6143717824563586	1.7208504499872266	2.2837309448738567	1.7967352072946117	1.4961431479543268e-18	5.570905789502017e-18	True	-
Zci_03793.1	-0.7608124197910398	-1.4189860638808076	1.863183938896715e-07	4.882671826347166e-06	True	-0.2015605171755803	-0.5866908429823194	0.0001240190442759	0.0003047931029436	True	-0.0225891308027232	-0.5390388253250489	0.0007417939838565	0.0013525344197225	True	0.4263550634349506	1.1268527529077454	3.537541491416657e-05	9.294130155757433e-05	True	1.4242934067735922	1.5267002991142995	1.7651278360588227	-0.0441753868627019	0.6634809869825524	1.3251397819387192	1.7425387052560994	0.3821796765722487	0.0053073428927845	0.94000945613198	1.226089010733774	1.0826773660450435	9.735754766564396e-24	8.704325222585754e-23	True	AT5G26742:AtRH3, RH3, emb1138
Zci_03794.1	0.0226157369411919	-0.5549868286923563	0.0072208806459487	0.0146132534131653	False	0.0243055643077281	-0.5110587046147428	0.0467033486500817	0.060960626833623	False	-0.0749986011349381	-0.0801232573338464	0.8686899907136807	0.8760594805804389	False	0.3172328920175411	0.7824912912735529	0.0184941321925884	0.0242920617095358	False	-0.26987863029974	-0.0435329089986262	0.1061966333520203	-0.1184226546097786	-0.2472628933585481	-0.0192273446908981	0.0311980322170821	0.1988102374077625	-0.8248654589920963	-0.5545916136133691	0.0260733760181739	0.6640686366637742	4.30503026919034e-07	5.349289839415498e-07	True	AT1G60030:NAT7, ATNAT7
Zci_03795.1	0.4768165264884492	-0.0595237691349033	0.0776494050820705	0.1081565342883346	False	0.2672599989721065	-0.3068042718731032	0.0053399279015162	0.0086286567819599	True	0.8006326347179438	0.1215391434132762	0.0023040349029505	0.0037149283456983	True	1.0353300240676235	0.8571329721180576	2.953311278672192e-06	1.1621346261681462e-05	True	0.4849044105454854	0.924057120210509	0.7380982732168939	0.1241679475094272	0.9617209370339346	1.1913171191826155	1.5387309079348377	1.1594979715770508	0.425380641410582	0.6172528483374058	0.8596374166301701	0.9813009196274848	3.8051306206763964e-08	5.074737222505958e-08	True	AT5G46580:SOT1
Zci_03796.1	-0.8872627359383771	-0.1646429585102291	0.434451905849369	0.4792458931634293	False	-2.4940304910216207	-1.4366165196281548	0.0179751273998552	0.0257295230761418	False	-4.65877250632494	-5.09681681775997	9.726611205540464e-06	3.312246475086451e-05	True	0.5967881540295447	-2.165222476933456	0.0007568076979408	0.0013520039561172	True	-0.9817866116948624	0.6537156670344499	5.701419849431991	0.7870753540602045	-1.8690493476332397	-1.8403148239871707	1.04264734310705	1.3838635080897492	-1.1464295702050915	-0.7829008525937049	0.6046030316720203	-1.378147122873251	1.8514505084942597e-14	4.235594427724216e-14	True	AT1G69390:ATMINE1, ARC12, MINE1
Zci_03797.2	0.3081909160137335	-0.2772904359748618	0.0054769091842455	0.0115454963973159	False	0.1787438159785312	0.2315712947574701	0.1045754744966551	0.1266931610377821	False	0.3142779881039992	0.2441907938225984	0.0464446809764624	0.0569049285051987	False	0.2794105053255813	0.065195585576057	0.1264489815015139	0.1433286925106625	False	0.5340794598612346	0.5034626976153511	0.4905662256177314	0.5182600606554457	0.8422703758749681	0.6822065135938824	0.8048442137217307	0.797670565981027	0.2567890238863728	0.7350339923728213	0.7347570194403299	0.5834556462315028	2.230266296559404e-07	2.821604804831231e-07	True	-
Zci_03798.1	0.074933598883641	-0.4998332367622016	0.0001650854254669	0.0006634422211272	True	-0.0680805462981384	-0.5862622135306728	0.0086790897004919	0.0133372094998462	False	-0.3091383515579498	-0.4551269248200196	0.0148401923353437	0.0199464282519576	False	-0.0206484269207463	-0.2581239259742043	0.0319285882322742	0.0401830317721302	False	-0.1383841419145159	0.0223928922854304	0.3138827217059781	0.1121325104951438	-0.0634505430308749	-0.045687654012708	0.0047443701480283	0.0914840835743975	-0.6382173786767176	-0.5638693212452424	-0.1412442031140415	-0.1459914154790604	3.829473867195628e-08	5.105081526682361e-08	True	AT1G52600:-
Zci_03799.2	0.785950006835674	0.4820890663038657	0.0020382947426329	0.0050851309810954	True	0.5850954054391568	0.2452506923320623	0.0101945649077644	0.015451513536418	False	0.5929740561593837	0.9200248501391703	5.377729783709431e-07	3.306651346573315e-06	True	0.5851345434378104	0.5839879104826968	2.777429969067513e-05	7.566581082103479e-05	True	-0.7008652756998588	-0.2182561114944201	-0.1815300347505006	-0.2602260293028484	0.0850847311358151	0.3668392939447367	0.411444021408883	0.3249085141349619	-0.218776209395993	0.0269945808376421	0.7384948153886697	0.3237618811798484	4.098922102860073e-13	8.185093514815354e-13	True	AT3G26730:-
Zci_03800.1	0.0768962038013683	-0.2412009047237671	0.2565392984290204	0.3039144813697143	False	-0.0975690078467814	-0.4501758676296457	0.0012602215571591	0.00236727923798	True	0.1843447848813899	-0.0552523165080276	0.3348985275755382	0.3571929466132983	False	0.4881117215700778	0.1821626992615188	0.0597220522850941	0.0715253285389517	False	0.1544813480833791	0.4609319021082694	0.4212214507396052	-0.076151250096911	0.2313775518847474	0.3633628942614879	0.6055662356209952	0.4119604714731668	-0.086719556640388	0.0107560344786237	0.3659691342315776	0.1060114491646078	0.0001620462890749	0.0001782231544834	True	-
Zci_03801.1	-0.5467954808199131	-0.3484391866506433	0.0401303580132489	0.0620050091960163	False	-0.1774782955713778	-1.1252809305102858	1.0412244926312257e-06	5.992797752269021e-06	True	-0.5721497083543108	-1.1635849617004852	0.000574375520561	0.0010804184191213	True	-0.4033094121973928	-0.9077583418810348	3.0619419109684933e-06	1.1975401568121698e-05	True	-0.8237688174779132	-1.2251795823390823	-1.122875270502191	-0.7502845003028566	-1.3705642982978263	-1.4026578779104604	-1.6950249788565015	-1.1535939125002497	-1.1722080041285563	-2.3504605128493683	-2.286460232202676	-1.6580428421838915	5.462407273137432e-18	1.8845402949853225e-17	True	AT1G79230:ATMST1, STR1, MST1, ATRDH1, ST1
Zci_03802.1	0.2913022727609138	1.0339316080973435	0.000232631342414	0.0008759913293153	True	0.4061345776149014	0.6093318358668123	0.0016081805763794	0.0029439488155813	True	0.6012286197054237	1.113736526462203	7.960093896579781e-05	0.0001931160093982	True	0.4869495392928864	1.36321943899553	2.0615587567204397e-07	1.396956317273829e-06	True	-0.2852898808097737	-0.2997261075985755	-0.337878199607359	-0.1435863599315321	0.0060123919511401	0.1064084700163259	0.2633504200980647	0.3433631793613543	0.7486417272875698	0.3096057282682367	0.775858326854844	1.219633079063998	5.70717554270805e-16	1.535467820640844e-15	True	AT2G01830:ATCRE1, CRE1, WOL1, AHK4, WOL
Zci_03804.1	-0.7570561228011048	-0.1282461008028086	0.0002006694195873	0.0007791313875831	True	-0.3145832727291076	0.4029588121824705	0.0001837468975804	0.0004303423137822	True	-0.2204298035043095	0.8933762049049481	7.848520041183137e-06	2.7673045601426566e-05	True	-0.0164206024420465	-0.411046976418147	0.0222652099831811	0.0287619676587136	False	0.3279055856487414	-0.1809473513677524	-0.6243836760704973	-0.2633571145289277	-0.4291505371523634	-0.49553062409686	-0.8448134795748068	-0.2797777169709743	0.1996594848459327	0.2220114608147181	0.2689925288344508	-0.6744040909470748	1.0757191090025585e-13	2.2740064326203376e-13	True	AT2G35860:FLA16
Zci_03805.1	-2.5135782183046693	-1.090348558185234	0.0004465363204385	0.0014882998371419	True	-2.523449867525081	-2.6225181767494674	0.0003384565402579	0.0007390018199872	True	-2.442214296501505	-4.308691039860396	1.080090674592208e-06	5.686272884444162e-06	True	-1.7484328173764183	-4.302869169916266	3.2422075312559206e-08	3.469338763990839e-07	True	0.4510636564005175	0.5914777351457978	0.7516278229514128	1.6758920959396333	-2.062514561904152	-1.9319721323792831	-1.6905864735500926	-0.072540721436785	-0.6392849017847166	-2.0310404416036696	-3.557063216908982	-2.626977073976633	1.981251783289037e-17	6.376160902837613e-17	True	AT3G11700:FLA18
Zci_03818.1	0.8414957444501558	2.8992342512127687	6.000020846839022e-05	0.0002985746807969	True	1.6458616252912193	4.579434506781903	0.0001525431944549	0.0003640243914266	True	-0.2671835068738601	3.9795819596153703	0.0005875801154073	0.0011013838682611	True	-1.3200642007246195	2.11298573444646	7.730235696006877e-08	6.640003525142749e-07	True	-2.57966470690182	-4.057299990881107	-3.366790837435783	-1.1182545762399791	-1.738168962451664	-2.411438365589888	-3.633974344309643	-2.438318776964598	0.3195695443109487	0.5221345159007962	0.6127911221795879	0.9947311582064806	2.3515740509064432e-14	5.321576154213429e-14	True	AT1G07180:NDA1, ATNDI1
Zci_03819.1	0.2053485901256128	1.1895177911417083	0.1154300188822129	0.1523195356745002	False	2.187090299046636	0.9042038388506464	0.0031151454796165	0.0053335234394075	True	0.8723809105194298	-0.3063536738382413	0.0269178903940459	0.0344395916295866	False	2.496952389382665	1.0897122609198493	0.0012384000413442	0.0020792596334966	True	-2.076572166473216	-2.9371050950562374	-1.6833322678105471	-2.15764578295158	-1.8712235763476035	-0.7500147960096015	-0.8109513572911173	0.339306606431085	-0.887054375331508	-2.032901256205591	-1.9896859416487884	-1.0679335220317303	2.456089772830125e-07	3.100785160952048e-07	True	AT4G29900:ATACA10, ACA10, CIF1
Zci_03820.1	0.0362431183611071	0.1029307143991367	0.8899519252192094	0.9027182547136526	False	0.5816698645930016	-0.8444573589015454	1.5367074327695857e-05	5.2452874406729313e-05	True	0.5544086624746316	-0.592166270514098	0.0195952582917048	0.0256606476391711	False	1.8614334379252817	0.1242179752640852	8.421398481458595e-05	0.0001960581382445	True	-2.2679900435854634	-2.407496443258156	-1.8588210919228407	-2.048928097368537	-2.2317469252243565	-1.8258265786651535	-1.3044124294482091	-0.1874946594432551	-2.165059329186327	-3.2519538021597008	-2.4509873624369387	-1.924710122104452	4.6235898602700175e-15	1.125108586417488e-14	True	AT1G27770:ACA1, PEA1
Zci_03821.2	0.3148568790965198	0.4050048763433991	0.6928752546982981	0.7225141680192672	False	-0.5765994577082516	-1.684694564158343	0.0032464811439127	0.0055416356913198	True	0.1825247690801519	-1.5171348062096657	0.0006486466201425	0.0012034331994898	True	1.2491215222426313	0.8255184755984144	0.0189090255169561	0.0247889730024194	False	-1.4778898030617968	-0.0818670912762304	0.1657202656948113	-1.8885918280036105	-1.163032923965277	-0.6584665489844821	0.3482450347749632	-0.639470305760979	-1.0728849267183975	-1.7665616554345736	-1.3514145405148543	-1.0630733524051958	5.702666702983365e-07	7.03265595325651e-07	True	AT3G17690:ATCNGC19, CNGC19
Zci_03825.1	0.3470428611264458	0.5265147012561293	0.0187863126039052	0.0327883639773434	False	0.2419396999414269	1.3171980841393278	6.793771138722576e-08	8.056308164379272e-07	True	-0.0461301911822511	1.168245436262367	5.747711401247143e-06	2.144312788942609e-05	True	-0.0867352384270563	1.0082102202049366	1.2530534592812731e-06	5.79243963486288e-06	True	-0.6981186243448931	-0.7367730722346995	-0.7486855690793721	-1.0077650249112486	-0.3510757632184473	-0.4948333722932725	-0.7948157602616233	-1.094500263338305	-0.1716039230887638	0.5804250119046284	0.4195598671829952	0.0004451952936879	2.1380399899570013e-19	9.041364542510306e-19	True	AT2G16710:-
Zci_03827.1	0.3456608776539758	0.2658218954483509	0.058823445072077	0.0855347255510465	False	0.1505714975631464	-0.0980586599899422	0.0487335860227233	0.0632931885369305	False	0.6246134763149045	0.4464713822991157	0.0033701952632885	0.0052324427910683	True	0.300601542836771	0.3444960971293089	0.0124557400676504	0.0168710537503735	False	0.5495574550309015	0.9661281220870244	0.49438591889492	0.7221611128172025	0.8952183326848773	1.1166996196501708	1.1189993952098245	1.0227626556539735	0.8153793504792524	0.8680694620970821	0.9408573011940358	1.0666572099465117	3.767063808567903e-09	5.39617039760493e-09	True	AT5G35400:-
Zci_03828.1	-1.0221328794623274	0.7843545261444467	0.0024070311921261	0.0058454737324042	True	-1.3170404984194477	1.08768577631189	0.0002168710215118	0.0004987463735699	True	-2.004964978672138	-0.980933442151314	0.003570481968009	0.0055031363485517	True	0.7243596806997985	-6.688505920247889	5.09956839839097e-11	3.928299528648531e-09	True	-3.5918925131017847	-5.955101805589086	-6.46731710686232	-1.7295352228039418	-4.614025392564113	-7.2721423040085345	-8.472282085534458	-1.0051755421041433	-2.807537986957338	-4.867416029277196	-7.448250549013634	-8.41804114305183	9.942539124445183e-32	6.375754886366819e-30	True	-
Zci_03829.1	-0.9826998970960454	1.0799206757665156	0.0106880220879128	0.0203671016593137	False	-3.649158565515101	2.0630960776046026	0.0028512819485153	0.0049184869011563	True	-3.101081368549368	-0.3639671862224949	0.1927127995321779	0.2131195069134422	False	0.9515292290273872	-10.03400508495529	1.5313417941551134e-08	1.930011797895234e-07	True	-4.450454426098119	-8.10517850413897	-8.643202794171442	-1.8549083437097105	-5.433154323194165	-11.75433706965407	-11.74428416272081	-0.9033791146823232	-3.370533750331604	-6.042082426534366	-9.007169980393936	-11.888913428665	2.2877512199752107e-18	8.328452361868165e-18	True	-
Zci_03830.1	-0.1835277906937094	-1.6082263209255032	4.391840373626683e-09	5.873476521896018e-07	True	-0.3314005227090604	-1.3918117310902949	2.027967394876464e-08	3.569889953430617e-07	True	-0.236139210950828	-1.270953063102385	2.7388858732835985e-05	7.770398371787792e-05	True	-0.2851209225932178	-1.3751196781344903	2.197769233758708e-06	9.129559944720707e-06	True	0.4681716426625026	0.4217495377083535	0.0908504791139588	0.4937277810047407	0.2846438519687932	0.0903490149992931	-0.1452887318368692	0.2086068584115228	-1.1400546782630006	-0.9700621933819412	-1.1801025839884265	-0.8813918971297499	3.2316193000917106e-23	2.6170952262895777e-22	True	AT1G18260:HRD3A, EBS5
Zci_03831.2	-0.6967223022596176	-0.3587799814734502	0.0016571721855462	0.00428165856385	True	-0.9569494002148372	-0.6845920889640889	1.3519240176788695e-05	4.723659984102307e-05	True	-1.1941404748588558	-1.2145273164506936	3.0227125417825373e-05	8.416917022794693e-05	True	-1.1013198116953795	-1.5458810471741238	9.583392807559163e-07	4.693717667547671e-06	True	0.3752480965260116	0.6086189227490664	0.8313086689892679	0.820141039181459	-0.3214742057336059	-0.3483304774657707	-0.3628318058695878	-0.2811787725139205	0.0164681150525614	-0.0759731662150224	-0.3832186474614256	-0.7257400079926648	2.14793168900344e-15	5.427036009817404e-15	True	AT3G06950:-
Zci_03835.1	0.6869364447625852	0.1807053499335831	0.0238722890384214	0.0399906526010717	False	0.0933103002293513	-1.3172954497642566	0.000269464060806	0.0006042546440384	True	-0.859435651720081	-0.4626922158504492	0.1493662980875597	0.1677452862473889	False	-0.8400518705064117	-1.9284930016891408	2.273655521421939e-06	9.368005569435964e-06	True	-1.5924798441337424	-1.9817454487461768	-2.783248634713715	-0.0206801952574009	-0.9055433993711572	-1.8884351485168256	-3.642684286433796	-0.8607320657638127	-1.411774494200159	-3.299040898510434	-3.245940850564164	-1.9491731969465416	9.333618297497298e-21	4.903566672275804e-20	True	-
Zci_03836.1	0.066590256707042	0.0013627880373867	0.5508951224797936	0.5902491525935164	False	0.2443862727463441	0.2790463882389478	0.0039922805161619	0.0066634891818554	True	0.1313580933038922	0.6002447371580697	2.5281865432149983e-05	7.269093235563554e-05	True	0.4128239071971062	1.6753209189093976	6.551875669671311e-10	2.0890069809028173e-08	True	0.3071400451813497	0.5938703287823035	0.7844055748659846	-0.6503789590544375	0.3737303018883917	0.8382566015286477	0.9157636681698768	-0.2375550518573312	0.3085028332187365	0.8729167170212513	1.3846503120240543	1.02494195985496	5.178048506926401e-31	2.59402201382768e-29	True	AT4G20930:HDH1
Zci_03837.1	-0.0976170732943142	-0.0485740465627433	0.7871065190433549	0.8097274222081693	False	0.4637780345819742	1.1076622727358083	2.303753879848005e-07	1.9735628210904303e-06	True	1.164293632105441	4.042144095803252	8.756523119675067e-08	8.64785242249756e-07	True	-0.0949426622628593	-1.7097416638493623	6.780264785166692e-05	0.000162325135794	True	0.5186051643871874	-0.4532764303731369	-3.625791976154417	0.0038421350532935	0.4209880910928731	0.0105016042088372	-2.4614983440489766	-0.0911005272095657	0.470031117824444	0.6543858423626716	0.4163521196488347	-1.7058995287960688	3.941411770184788e-28	8.664806834499845e-27	True	AT1G32900:GBSS1
Zci_03841.1	0.0718909198228665	-0.3098155604942221	0.2904861679824941	0.3381396653171465	False	0.5879283182021329	0.3611568184098135	0.0239735935389939	0.0332816799577526	False	0.136589154218309	0.6728998209852435	0.0055070516420508	0.0081116487966998	True	0.4251994023539893	0.4510823985967995	0.0023017887138639	0.0036209644708047	True	-0.2688115336272805	-0.4772909045863827	-0.5262493095231626	-0.2601513596880096	-0.1969206138044139	0.1106374136157501	-0.3896601553048535	0.1650480426659797	-0.5786270941215026	-0.1161340861765691	0.1466505114620808	0.1909310389087899	3.930828236364009e-05	4.424824069201431e-05	True	AT3G20820:-
Zci_03844.1	1.352049348937202	2.473079703188649	1.9803428243964345e-07	5.0820858217406805e-06	True	1.1331957621789348	3.072421903175405	5.479305019006917e-06	2.249903114201177e-05	True	0.3248740694801131	2.866129624626302	1.840506342232772e-07	1.4646475677156497e-06	True	0.6442906027342712	2.602628303303828	4.057826865841105e-08	4.094724664272547e-07	True	-2.4855847154823767	-2.8463632828614283	-2.631898381806917	-1.7848978656379622	-1.1335353665451748	-1.7131675206824934	-2.307024312326804	-1.140607262903691	-0.0125050122937278	0.2260586203139771	0.2342312428193853	0.8177304376658654	5.641479624976494e-24	5.2232507027787174e-23	True	-
Zci_03847.1	1.798013523079287	-0.8398158923461754	0.0020036690174854	0.0050086523804172	True	2.9837947686148305	-0.7428015193812414	2.465282737629775e-07	2.089293391362379e-06	True	2.563434206959716	0.6014371518029793	0.0002221083799579	0.0004713867292516	True	3.077917464058022	0.4581716122962564	8.188836127720807e-06	2.690218460382929e-05	True	0.4181576611495829	0.2407330758156165	-0.1888858069023369	0.0305566090897464	2.21617118422887	3.224527844430447	2.3745484000573787	3.1084740731477685	-0.4216582311965924	-0.5020684435656249	0.4125513449006424	0.4887282213860029	4.798536190734705e-15	1.1653242113640471e-14	True	-
Zci_03848.1	0.560991158816134	0.9787095835225346	0.0647175370414344	0.0927467129293007	False	1.1575815409396526	1.8618110633957805	0.0001741003013346	0.0004099808758989	True	0.4138705096770243	2.3566504378312025	0.0025086052489844	0.0040098539081127	True	-0.1348479738715209	-0.1046911320630172	0.7478208384081405	0.7604780485550015	False	-0.93714825721906	-1.9311054114398072	-2.609951328158928	-1.1713031045250428	-0.3761570984029259	-0.7735238705001546	-2.196080818481904	-1.3061510783965635	0.0415613263034746	-0.0692943480440266	-0.2533008903277256	-1.27599423658806	2.0136719964541542e-10	3.1833274755962976e-10	True	AT4G09750:-
Zci_03849.1	-0.1043412266045376	-0.5493578214329293	0.0081963107703625	0.0162995201172699	False	-0.0977880507464847	-1.2356316667737015	1.458086740470726e-09	6.634655867421368e-08	True	-0.1589134445882063	-1.4040436033368948	3.299441909259768e-07	2.295543796550744e-06	True	0.0330010931843629	-0.942426371109648	4.443871764917042e-07	2.5470262633563214e-06	True	-0.197179447229816	-0.3259741979993107	-0.4249308594272047	-0.1832745194381759	-0.3015206738343536	-0.4237622487457955	-0.5838443040154111	-0.150273426253813	-0.7465372686627454	-1.5616058647730124	-1.8289744627641	-1.125700890547824	4.132029726364977e-23	3.2827817025716467e-22	True	-
Zci_03857.1	0.7247455417150939	3.950497677627397	8.646127649878648e-06	7.062662506970458e-05	True	-2.0908684417295222	3.331605673902395	2.2213815111320634e-06	1.087640686334644e-05	True	-2.3009677884828315	2.581790859061281	1.3736700991010291e-06	6.874776187236907e-06	True	2.2948746036923247	-2.184588310266834	3.316188157765515e-06	1.2790326308337e-05	True	-4.271142818423542	-4.161512350278093	-3.87009956945125	-3.005135210352068	-3.546397276708447	-6.252380792007616	-6.171067357934081	-0.7102606066597432	-0.3206451407961443	-0.8299066763756979	-1.2883087103899684	-5.189723520618903	3.16473209252842e-21	1.80635479069094e-20	True	AT4G11050:AtGH9C3, GH9C3
Zci_03868.1	0.3135344063549516	1.663114622584474	0.0026001634919572	0.0062194454851496	True	0.4365221208415164	1.8529165642100205	6.847113893086932e-07	4.372245596641708e-06	True	0.0498951349195744	1.0789671647018233	2.6696666389890638e-06	1.146575382106409e-05	True	1.5881901684717168	5.308780877596621	1.5868926312935077e-07	1.1549651660412084e-06	True	0.1892310248525102	1.5552024033001968	2.600461806750492	-3.2890066224897527	0.5027654312074619	1.9917245241417127	2.6503569416700663	-1.700816454018036	1.852345647436984	3.4081189675102173	3.679428971452315	2.019774255106868	4.2376934783631213e-29	1.2384899073150675e-27	True	AT1G07700:-
Zci_03870.1	0.7358342791806378	-1.135074030727386	7.342265420263406e-06	6.298117006609978e-05	True	1.1540779544095487	-0.8404276640605912	3.487534627237406e-05	0.0001039352241586	True	0.2684711487449798	-0.965171950978336	0.0008039419773453	0.0014531926600071	True	0.6525956175859879	-0.6492284067643108	0.0009533530670383	0.0016596890933281	True	0.2462331196862837	-0.2577818744634577	-0.2472682557221515	-0.1198948133600676	0.9820673988669216	0.8962960799460911	0.0212028930228282	0.5327008042259203	-0.8888409110411024	-1.098209538524049	-1.2124402067004876	-0.7691232201243785	4.6529343981623084e-14	1.0252426846660153e-13	True	AT1G55230:-
Zci_03871.1	-0.0294471738143009	-1.11324730250852	3.835361054449577e-06	3.893895488709696e-05	True	0.0834356899456008	-1.232018360454349	1.940087187862485e-05	6.36928044048001e-05	True	-0.0834439166240494	-1.1464074339345398	2.97649233245186e-06	1.2559441134609532e-05	True	0.147530410414034	-0.7451421167875099	1.5457055729103337e-05	4.589453888854025e-05	True	0.3792548100757305	0.0620903688706331	0.2401780642804203	0.1919608960109808	0.3498076362614295	0.1455260588162339	0.1567341476563708	0.3394913064250149	-0.7339924924327894	-1.169927991583716	-0.9062293696541196	-0.553181220776529	5.4467859236345104e-18	1.8798244322106344e-17	True	-
Zci_03872.1	-0.2902249635322178	-1.064447112407832	5.440607440437141e-06	5.091118468801674e-05	True	-0.1680353805353833	-0.8652034054013047	6.690320672019529e-07	4.303346543144693e-06	True	-0.2001919659726203	-0.7369410663291989	1.0538625552179783e-05	3.546886593566555e-05	True	-0.3243144154878212	-1.290488329367312	4.3330543503541787e-08	4.292487689255184e-07	True	0.0599012887326173	-0.2805855492490021	-0.4373940271889323	0.2886641172303061	-0.2303236747996004	-0.4486209297843855	-0.6375859931615526	-0.035650298257515	-1.0045458236752145	-1.1457889546503068	-1.1743350935181311	-1.0018242121370058	1.4318221617261577e-23	1.2420734770505562e-22	True	-
Zci_03873.1	-1.2401672997839372	-1.3098133899781312	0.0525620269303552	0.07786457804806	False	-0.5230361322848242	-3.0075713706805542	1.1755743486448722e-06	6.588827359197598e-06	True	0.679114297978827	-0.2686967592316099	0.1016584423120084	0.1174689956825068	False	1.1989689316064878	-1.3165271557294806	0.0004080176104133	0.0007806082993583	True	-0.5427504852961063	-0.5722936898602242	-2.0399444959554893	-1.650963738906824	-1.7829177850800435	-1.0953298221450485	-1.3608301979766624	-0.4519948073003363	-1.8525638752742373	-3.5798650605407785	-2.3086412551871	-2.9674908946363043	6.92324218892558e-11	1.1362519010936494e-10	True	-
Zci_03874.1	0.9370074557918576	5.661866616174175	5.202719706465917e-08	2.434774777742885e-06	True	-0.7130743215791093	7.746534758115301	2.876319253981933e-08	4.496116574122084e-07	True	-0.579461481135771	5.820463433824719	8.166292556784252e-08	8.268478551974296e-07	True	0.8107548508334972	-6.422004215657205	4.0606065343623373e-10	1.5273273562255843e-08	True	-6.900695452554608	-9.614425918372005	-9.981018375383917	-2.295469087473601	-5.96368799676275	-10.327500239951114	-10.560479856519684	-1.4847142366401034	-1.2388288363804332	-1.867891160256704	-4.160554941559196	-8.717473303130806	7.964163683150332e-34	8.762867451423438e-32	True	AT4G10050:PMES
Zci_03877.1	-0.4138901521606488	-2.803893766683924	3.10582990955387e-09	4.746989872872098e-07	True	-0.6900100343177682	-2.014080490373533	1.3130954351356374e-07	1.2928216712598213e-06	True	-0.471671994232441	-1.1873257540981237	5.541750903977645e-05	0.0001416928291407	True	-0.9967046571743978	-2.458041273442719	4.5431153390445244e-10	1.6760788352360047e-08	True	0.9010544556124228	0.3286867697679909	-0.5265765747705249	1.2919686877585868	0.4871643034517738	-0.3613232645497772	-0.998248569002966	0.2952640305841889	-1.9028393110715007	-1.6853937206055425	-1.7139023288686484	-1.166072585684132	1.059571937679537e-29	3.5924711929282603e-28	True	AT2G46800:ATMTP1, MTP1, OZS1, ZAT, ATCDF1, ZAT1
Zci_03878.1	1.510048518102557	2.167631133110718	0.0072578086560411	0.0146818150313068	False	1.1768487001688832	2.444140420650178	0.0287643291093358	0.0392422393020395	False	0.6920108130706772	1.816449782071511	0.3769025084368974	0.3990318035996574	False	1.3382388953285362	-0.8672355021053595	0.0530756036891331	0.0642444987960607	False	-2.0375509677408576	-3.054797950456333	-2.924752086931725	-0.7587107403436733	-0.5275024496383005	-1.87794925028745	-2.2327412738610475	0.579528154984863	0.1300801653698604	-0.6106575298061552	-1.108302304860214	-1.6259462424490327	0.0006555250819256	0.0007052570965209	True	AT3G19430:-
Zci_03879.1	0.0486494217016497	-0.7514814753880721	8.542593888909637e-05	0.0003918848811639	True	0.1654233290039775	-0.4852847109018361	1.0890700559325562e-06	6.212473678065511e-06	True	0.2128445881890872	-0.342893234351795	0.000733670926882	0.0013392449961985	True	0.7660493280154306	-0.1159736343174735	3.5360477696288555e-08	3.688906172671317e-07	True	0.934993639674568	0.8439837830409429	0.9344136619058734	0.6280611200184385	0.9836430613762176	1.0094071120449204	1.1472582500949606	1.394110448033869	0.1835121642864958	0.3586990721391068	0.5915204275540784	0.512087485700965	1.1116606645926645e-17	3.706433704765501e-17	True	AT1G70630:RAY1
Zci_03880.1	0.0286791271018653	-0.488980364018222	0.0050331227446367	0.0107599751825771	False	0.5582098506413615	-0.5557049406958043	5.625145189266773e-05	0.0001553219672614	True	0.7840913528536806	0.4263536001065944	0.0084748342996827	0.0119985844911133	False	1.0196084797988023	1.524277280899467	8.669299087146986e-07	4.318503927063545e-06	True	0.0978318672019975	0.4732070402280079	0.3383577157530588	0.0217476681584605	0.1265109943038629	1.0314168908693695	1.1224490686067394	1.0413561479572628	-0.3911484968162244	-0.0824979004677963	0.7647113158596532	1.5460249490579274	2.9730669517535562e-18	1.0626451996449514e-17	True	-
Zci_03881.1	-0.0292574479958505	-0.3201338787254109	0.1205632229014015	0.1581181249411054	False	0.0505704234960013	-0.1826351285909773	0.220668910752152	0.2510718352395689	False	0.0227170322075984	0.0761208312915107	0.6760992162928128	0.6908195893433482	False	0.1004371630187712	0.4583783820208529	0.0050043185075753	0.0073021037898837	True	0.6481061697396431	0.6188585901173251	0.5804246252126344	0.5194110865096375	0.6188487217437926	0.6694290136133265	0.6031416574202328	0.6198482495284088	0.3279722910142322	0.4362234615263478	0.6565454565041451	0.9777894685304904	1.089370572947912e-06	1.323602428632864e-06	True	AT3G17609:HYH
Zci_03882.1	-0.6871427395758731	-0.9163912943169964	1.266969645393126e-06	1.7566057132662687e-05	True	-0.3601219140048597	-0.2208084265113745	0.000123734877536	0.0003041723604274	True	-0.5570461349837839	-0.3372097673133067	7.444603912617403e-06	2.6530011500589555e-05	True	-0.3259057313952134	-0.0174762861536379	0.0189710923959994	0.0248601862657973	False	0.8779119557761836	0.7153652614907147	0.937296390267684	0.1359863400725594	0.1907692162003105	0.3552433474858549	0.3802502552839	-0.189919391322654	-0.0384793385408128	0.4945568349793401	0.6000866229543771	0.1185100539189214	7.059954281354864e-20	3.2141985709298336e-19	True	AT1G24310:NUP54
Zci_03883.1	-0.1211264077537679	-0.4290474427994057	0.0357882689731557	0.0562620803171456	False	-0.1296992602044575	-0.3386441055277656	0.0146788623403477	0.0214643531473361	False	0.0707491734406096	-0.1011232989760237	0.363813920282462	0.3861266115170479	False	0.3502049242421714	0.0067313659313734	0.0022269476579177	0.0035175982608415	True	0.1244370322495243	0.2105604171245856	0.1815872468964832	-0.1351124194276298	0.0033106244957563	0.080861156920128	0.2523364203370928	0.2150925048145415	-0.3046104105498814	-0.1280836884031799	0.0804639479204594	-0.1283810534962564	9.376350782338271e-05	0.000104146823951	True	AT4G30890:UBP24
Zci_03884.1	-0.4785484663135113	-1.1889763209335946	1.2394858552924286e-05	9.145600996636625e-05	True	-0.7290834709881864	-1.3038123919039837	1.281196066221296e-06	7.013437704175589e-06	True	-0.9415310621011148	-1.6776930602007774	5.1363071807173285e-08	6.068405134126032e-07	True	-0.9776230975807289	-1.5989658937889573	6.512561942572906e-08	5.806431383799491e-07	True	0.4082954590504757	0.7340833707057923	0.9774740725741228	1.3929522234666694	-0.0702530072630356	0.0049998997176059	0.0359430104730078	0.4153291258859406	-0.7806808618831189	-0.5697290211981914	-0.7002189876266547	-0.2060136703222879	1.8237901693365056e-23	1.5445273122727542e-22	True	AT2G33450:PRPL28
Zci_03885.1	0.0522459449672574	0.1242881231484522	0.7499260074124147	0.7749557335666604	False	0.0297295741395045	0.34424012746805	0.0237272315378999	0.0329872238634766	False	0.0683482651147664	0.471053884468581	0.0005586402647252	0.0010534953210026	True	0.1424029819883636	0.3299098528240258	0.0300433073751669	0.0380080695820638	False	0.0238686890855794	0.1045392120315744	0.0987624683171728	-0.182344947440781	0.0761146340528369	0.1342687861710789	0.1671107334319392	-0.0399419654524173	0.1481568122340317	0.4487793394996244	0.5698163527857538	0.1475649053832448	2.485076184070192e-05	2.8251237988679905e-05	True	AT3G61740:ATX3, SDG14
Zci_03886.1	-0.5348023660987744	-0.4664226002840586	0.0008789275518605	0.0025661593077213	True	-0.6522977047484257	-0.5745614117854521	0.0071142541692554	0.0111695994449307	False	-0.5012627826044325	-0.2659846342187286	0.0019830862341357	0.0032546680328094	True	-0.4720561043577107	0.0049084466616315	0.0009261738305752	0.0016188287919058	True	-0.3201056243120117	-0.1454716821910899	-0.2483423604292136	-0.3546714976953442	-0.8549079904107861	-0.7977693869395157	-0.7496051430336461	-0.826727602053055	-0.7865282245960703	-0.720033093976542	-0.5143269946479423	-0.3497630510337126	1.5529714284791203e-09	2.287176794864706e-09	True	-
Zci_03887.1	0.1883625623166747	1.0041819396661698	0.0003001039941813	0.0010798585052214	True	0.1629412865606418	1.2430828049167504	1.0411553218338448e-05	3.82790553414971e-05	True	0.5511507895019632	1.733080573222142	1.2241533749555658e-07	1.08739601913719e-06	True	0.4418569725212942	1.3775442442556596	2.235957287755086e-06	9.236393274900782e-06	True	0.2037294239068972	0.2893061568636996	-0.1933801238728882	-0.1645414198509538	0.3920919862235719	0.4522474434243415	0.3577706656290749	0.2773155526703403	1.207911363573067	1.53238896178045	1.5397004493492537	1.2130028244047055	4.1436501037141135e-18	1.4567070773517048e-17	True	AT4G31420:REIL1
Zci_03889.1	0.149577526227862	0.6869200321029734	0.0054347670434768	0.0114719619339631	False	0.4832148945256147	1.224182801134459	0.0003438229651933	0.0007495293936713	True	-0.0743542282482554	1.6129974239208176	3.328906067998492e-05	9.140016118835894e-05	True	-0.8908090220216129	0.2365943873523104	4.571104804871297e-05	0.0001158903848501	True	-1.041145416924559	-1.53365371338281	-1.7512481485666855	-0.2013902824313511	-0.8915678906966971	-1.0504388188571951	-1.825602376814941	-1.092199304452964	-0.3542253848215857	-0.3094709122483507	-0.1382507246458679	0.0352041049209592	1.9020291485453957e-15	4.825991744754575e-15	True	AT1G17100:AtHBP1, SOUL1, cHBP1, HBP1
Zci_03891.1	0.1178404512158479	0.1286991987636403	0.5780380484595593	0.6159044338405552	False	0.1059545252186806	0.4609372722258378	0.0011283488792226	0.0021417053731589	True	0.4391634174498886	0.9095559048249724	5.768571003850874e-06	2.1487648044905247e-05	True	0.4537332817891366	0.3247875386103995	0.0003651973367	0.000706973292136	True	0.3588576818925695	0.1638227331499999	-0.0864424081010915	0.0893275602905001	0.4766981331084174	0.2697772583686806	0.3527210093487971	0.5430608420796368	0.4875568806562098	0.6247600053758378	0.8231134967238809	0.4141150989008997	2.3492086615339974e-11	4.0078898302464326e-11	True	-
Zci_03892.3	-0.064159812312238	0.1354286552662733	0.9276141568681606	0.934829341011132	False	-0.0431417146125587	-0.4803538162261955	0.5284748086971205	0.5594371259064796	False	-0.692347970717492	-1.3715770696615426	0.031100812542566	0.0392695677907642	False	-0.7503168502521511	-2.2027479621432517	5.450534988139428e-07	2.9769257742935083e-06	True	-0.5744466936843624	-0.984590177649407	-0.786355169213393	-0.5289608018138798	-0.6386065059966004	-1.0277318922619658	-1.478703139930885	-1.279277652066031	-0.439018038418089	-1.4649439938756026	-2.157932238874936	-2.731708763957131	1.045959749477298e-06	1.272302479499356e-06	True	AT3G19430:-
Zci_03894.1	-0.2815092774962213	0.009452802737897	0.4510311831280191	0.4952085817947202	False	0.0448268989487266	0.8398919320384346	0.0007143208613323	0.001437449440704	True	-0.3663413538588864	0.8753526277775014	0.0003524258538422	0.0007050713789003	True	-0.3430656632820144	-0.0864420372622358	0.0635200077993284	0.0757910972862122	False	-0.0975192514564593	-0.7738537465486184	-0.8920997245813149	-0.3618980012365878	-0.3790285289526807	-0.7290268475998918	-1.2584410784402014	-0.7049636645186022	-0.0880664487185622	0.0660381854898162	-0.0167470968038134	-0.4483400384988236	6.296628709311247e-08	8.264754340506817e-08	True	AT4G14716:ARD1, ATARD1, SGB3
Zci_03903.1	-0.1811149066635241	-0.5195376820430734	0.3628578835057387	0.4096082720136879	False	-0.9092838381018762	-2.4157744363403184	6.049605399179635e-06	2.4424172070734047e-05	True	-3.3574390261759994	-5.617952940273352	1.3134583230568436e-07	1.1404229208939895e-06	True	-0.3440212482572792	-1.933518706513265	0.000607523533502	0.0011112925729656	True	-0.4977321115704982	0.1509724053492017	2.848211080670856	-0.2263219446700947	-0.6788470182340223	-0.7583114327526744	-0.5092279455051443	-0.5703431929273739	-1.0172697936135715	-2.2648020309911168	-2.769741859602497	-2.15984065118336	1.9991139580666361e-19	8.468749803002041e-19	True	AT1G23030:PUB11
Zci_03904.1	0.2418549270603867	0.4422822656949181	9.024259812422412e-05	0.0004083392750649	True	0.1798290539190592	0.4892566525710151	0.0003970352819333	0.0008512698129005	True	-0.011808018097029	0.6572138759664945	4.283618926094534e-06	1.6932252315009963e-05	True	-0.1053002517756143	0.9734624426015211	1.796030271302539e-06	7.73779663640812e-06	True	0.0126442557684427	0.1502175330909985	0.2680322124297056	-0.0565851066592015	0.2544991828288294	0.3300465870100577	0.2562241943326766	-0.1618853584348158	0.4549265214633609	0.6394741856620136	0.9252460883962002	0.9168773359423196	1.4002575340801513e-18	5.236147493459331e-18	True	AT4G13780:-
Zci_03906.1	2.1462748890802485	1.6760974194253722	0.0012443277309684	0.0033980804655404	True	1.2334760505316211	0.515828796340644	0.005508689254143	0.0088597242071393	True	1.0745636889593886	-0.0123168509374735	5.011521557339302e-06	1.921016762564496e-05	True	1.549425672030127	-0.6649518491958064	4.2519215841981926e-05	0.0001088586890035	True	-1.858011663510294	-1.158638772759124	-0.7415854970590381	-1.6795136829349158	0.2882632255699544	0.074837277772497	0.3329781919003505	-0.1300880109047888	-0.1819142440849219	-0.64280997641848	-0.7539023479965117	-2.344465532130722	2.741353608191064e-12	5.0801566384279736e-12	True	AT2G40890:REF8, CYP98A3
Zci_03907.1	0.3303727747030991	1.1987951133905894	1.527932640032902e-06	2.0209427734720892e-05	True	0.0943826433389909	1.477053323652724	4.689793561491908e-07	3.3232331396422825e-06	True	-0.0683763833663055	1.1828279977409033	9.931322283576242e-06	3.3672078263575923e-05	True	-0.0630923006704495	0.6810210791662348	0.0021035463670102	0.0033446248295809	True	-1.1723314284848017	-1.3757114472162124	-1.299166256236624	-0.9917038030320916	-0.8419586537817025	-1.2813288038772217	-1.3675426396029295	-1.0547961037025413	0.0264636849057877	0.1013418764365114	-0.1163382584957206	-0.3106827238658569	3.670002286634375e-19	1.5024852048470406e-18	True	AT5G09300:E1A2
Zci_03909.1	-0.829498817188048	-0.2008495604513038	0.0022221852841113	0.0054627066889732	True	-0.7884390002133697	-0.7776651054631709	0.0122285860998299	0.0181739551713632	False	-0.959490809644504	-1.6136203761286447	4.323774116490033e-07	2.813082497816387e-06	True	-1.0138348423209358	-2.1929951314473537	3.1734848618929027e-10	1.3058754587678105e-08	True	-0.340319441774052	-0.3703509975265771	-0.1951500216183319	0.7723958184898034	-1.1698182589621	-1.1587899977399467	-1.154640831262836	-0.2414390238311323	-0.5411690022253559	-1.148016102989748	-1.808770397746977	-1.4205993129575505	6.512792680750164e-19	2.5534071955595816e-18	True	AT5G42765:-
Zci_03910.1	0.0460726022233878	0.0818665935960543	0.9653603928220272	0.9698930741322308	False	0.2567973223227257	-0.626438444129167	0.251384586486393	0.2836398152422636	False	-0.0072459592076009	-1.047735893999844	0.0011886610887925	0.0020686097278119	True	-0.8170327217758535	-0.8957857332085228	0.0661816712984897	0.0787036325717126	False	0.1156274455532272	-0.4992727864265058	0.0655937425343704	-0.15314118683642	0.161700047776615	-0.2424754641037801	0.0583477833267695	-0.9701739086122736	0.1974940391492815	-1.125711230555673	-0.9821421514654736	-1.048926920044943	0.0017502739204799	0.0018597867557163	True	AT3G19430:-
Zci_03913.1	-0.4241473031412921	-0.3940341065748587	0.0031593502238673	0.0072991176768739	True	-0.432670051894009	-0.666715626824522	0.0001494463854903	0.0003577299728823	True	-0.4163775537455407	-1.2443040808693997	5.2396481141529087e-08	6.160265163758041e-07	True	-0.3177720839471671	-0.7307552602448011	1.2239663099580452e-05	3.754981789381083e-05	True	0.4457714322040873	0.6236869576839483	0.7993922352977423	0.4391335210642006	0.0216241290627952	0.1910169057899393	0.3830146815522015	0.1213614371170335	0.0517373256292286	-0.0430286691405736	-0.4449118455716574	-0.2916217391806004	7.415099804340447e-18	2.5274334872918287e-17	True	AT5G53850:DEP1
Zci_03914.1	0.3453861797652315	0.6595335481559026	0.0112639046024546	0.0212750367628552	False	0.2329764393594944	0.9047695952060364	4.05411103088517e-05	0.0001176418864783	True	-0.0411734831942176	0.6337255542231475	5.017317586283311e-06	1.922473180991723e-05	True	0.145816499412315	0.4615116385341586	0.0040208764263609	0.0059877852009634	True	0.114949925643593	-0.2469171162244192	-0.2604836171068916	-0.5848270502116533	0.4603361054088246	-0.0139406768649248	-0.3016571003011092	-0.4390105507993382	0.7744834737994957	0.6578524789816171	0.3732419371162558	-0.1233154116774946	5.146039473287091e-16	1.3918880361876798e-15	True	AT3G51430:YLS2, SSL5
Zci_03915.1	0.0606867336525018	-0.0672812614356157	0.6346760440307173	0.6674634805561137	False	0.1461753305147866	-0.280923357897775	0.0276133507303889	0.0378112847245329	False	0.5524734810112131	0.4609085067136922	0.0051092964609985	0.0075910223149135	True	0.7012807322181933	0.4326944593209196	5.137559851614849e-06	1.8362867042019075e-05	True	-0.0636240390624363	0.0067480339183028	-0.1405727095960682	-0.4632787610709674	-0.0029373054099344	0.1529233644330894	0.4119007714151448	0.2380019711472258	-0.130905300498052	-0.2741753239794722	0.3203357971176239	-0.0305843017500477	6.138755654321846e-07	7.554003603254321e-07	True	AT4G30200:VIL2, VEL1
Zci_03916.1	0.5260940456001073	1.4541584672340684	9.907560085816928e-06	7.813259301091826e-05	True	0.6780781872652555	1.5607566184888682	8.699689669763894e-09	2.0078819450868545e-07	True	0.8596730747426724	1.3304104405663235	8.545406309161619e-08	8.517983162620831e-07	True	0.6474361278462339	0.7885942999560944	3.0642446409174405e-07	1.907279356651198e-06	True	-0.8642215106705744	-0.8892825219477385	-0.8655123563814451	-0.6270914288933751	-0.3381274650704671	-0.211204334682483	-0.0058392816387726	0.0203446989528588	0.589936956563494	0.6714740965411297	0.4648980841848784	0.1615028710627193	1.0103999865608684e-22	7.387351154589677e-22	True	AT4G26080:ABI1, AtABI1
Zci_03920.1	-0.1346271151767659	0.2125912391503872	1.504100901235053e-05	0.0001048731902823	True	-0.0494209712030695	0.3157575405403392	0.0032110269400484	0.005484033062385	True	0.036042646749534	0.448304529710879	0.0032507890995562	0.0050613422093405	True	-0.0995594554403487	0.0042065730367202	0.5195838141323205	0.5405220987770218	False	0.1274744724211993	0.1852183684341017	0.0907649766167244	0.2251289216936776	-0.0071526427555665	0.1357973972310322	0.1268076233662585	0.1255694662533288	0.3400657115715866	0.500975908974441	0.5390695063276034	0.2293354947303978	5.860988904240373e-06	6.852290208709392e-06	True	-
Zci_03921.1	-0.1351478234804206	-0.4263223727554592	0.0002232923600283	0.0008491635603131	True	-0.0761481666632182	0.2927820131216592	0.0021501965282547	0.0038157468430823	True	-0.078616419296754	0.3344593713196442	2.175892663826677e-06	9.731384328837471e-06	True	-0.2401122627799621	-0.3787575190242851	0.0083451999374259	0.0116660758126414	False	0.6124495487986028	0.3223506903299924	0.213302010144222	0.4383623091956155	0.4773017253181821	0.2462025236667742	0.134685590847468	0.1982500464156533	0.1861271760431435	0.6151327034516516	0.5477613814638662	0.0596047901713303	2.7540560859016887e-11	4.6688038822442536e-11	True	-
Zci_03922.1	-0.1902457094454872	-0.4703268573247881	0.0025778807527331	0.0061786002938619	True	-0.5313729639204547	-0.8752209140097689	1.095401057346717e-06	6.233816064534008e-06	True	-0.6735315124916772	-1.24172967603573	1.8626415414805527e-09	7.32025947676265e-08	True	-0.7338934474802716	-1.1494943153521469	1.0938628363729805e-07	8.598208368518718e-07	True	-0.718233057091811	-0.5880916729713856	-0.3329000660275554	-0.1543269543968231	-0.9084787665372982	-1.1194646368918404	-1.0064315785192326	-0.8882204018770947	-1.188559914416599	-1.4633125869811543	-1.574629742063285	-1.30382126974897	2.3418998515813885e-25	2.9022076796495743e-24	True	AT2G43810:LSM6B
Zci_03933.1	-0.6798287495244155	-1.2342508414605255	6.459168031722395e-07	1.072333258231982e-05	True	-0.3644676036816809	-1.3957414973034243	7.271873553154192e-07	4.561620224320633e-06	True	-0.332656597060347	-1.1828559211687173	4.636894109367549e-08	5.716857026773383e-07	True	-0.5480884564324109	-0.7714844933967315	4.454711287939669e-07	2.550203031603512e-06	True	1.2202497744253469	0.9720897695184928	1.021679826858687	0.888847628863509	0.5404210249009314	0.607622165836812	0.6890232297983401	0.3407591724310981	-0.0140010670351786	-0.4236517277849314	-0.1611760943100302	0.1173631354667774	7.154229097246299e-23	5.336024165560389e-22	True	AT3G17465:RPL3P
Zci_03934.1	-0.5591469227084785	-0.2745523101911137	0.4416024991087869	0.4859646244478296	False	-0.0512272016051862	0.0225131054674281	0.9823854764417912	0.9841229455532674	False	-0.6464785790716427	-2.1320116152970483	0.0036643132885997	0.0056301908706132	True	-1.7492394842695878	-3.267751884373384	3.468594202643031e-06	1.3201222757806224e-05	True	-0.269866064420872	-0.9102574767428848	-0.3202690384826494	1.6651763857671251	-0.8290129871293506	-0.961484678348071	-0.9667476175542922	-0.0840630985024624	-0.5444183746119857	-0.8877443712754567	-2.452280653779698	-1.6025754986062584	3.852385883890959e-10	5.941794598107646e-10	True	AT1G23010:LPR1
Zci_03935.1	-0.3553576634507016	0.1005409709475002	0.3287137915848176	0.3760370797313906	False	-0.2014137235578403	0.0439886598543894	0.4571526148782137	0.4897010266617332	False	0.0793714835799095	0.2509753747338807	0.5358296799164918	0.5549643958175647	False	0.2741898918449594	1.0258107016064972	2.4352439911904355e-05	6.757626625698185e-05	True	-0.7738917937190499	-0.43000367024678	-0.2108250125810604	-0.8879057608763397	-1.1292494571697516	-0.6314173938046204	-0.1314535290011509	-0.6137158690313802	-0.6733508227715497	-0.3860150103923905	0.0401503621528203	0.1379049407301575	1.0444282162923362e-06	1.2706000372304366e-06	True	AT1G50670:OTU2
Zci_03936.1	0.1703987096453767	0.3353384961711816	0.0010966516044026	0.0030607705213891	True	0.203171018904956	0.2373281811641847	0.0278074462617847	0.0380500071130773	False	0.2453035071998419	0.5517171888863981	0.000195904092165	0.0004225717973694	True	-0.0249986141923086	-0.6671337227544596	1.1358908123058738e-07	8.863501368191157e-07	True	-0.0915242549256518	-0.1173418141497721	-0.2846595428537473	0.5643218315583072	0.0788744547197248	0.0858292047551838	-0.0393560356539053	0.5393232173659985	0.2438142412455297	0.1199863670144125	0.2670576460326508	-0.1028118911961524	1.5057647242766842e-16	4.360604069191036e-16	True	AT5G03650:SBE2
Zci_03938.1	0.0148507018587	-0.3179503274025013	0.0167080073876155	0.029699354464713	False	0.0193881856583786	0.1090820432390131	0.1858299855763062	0.214463126684208	False	0.0395681108923167	0.306569566333839	0.0016854278683787	0.0028141121804437	True	0.2748557842922992	0.2878098200524004	0.0009713099519548	0.0016848754327819	True	0.5935609008793312	0.4905053424265677	0.5282125951418024	0.2311038783559382	0.6084116027380313	0.5098935280849464	0.5677807060341191	0.5059596626482374	0.2756105734768299	0.5995873856655809	0.8347821614756414	0.5189136984083387	9.49364159364624e-12	1.6742541191432168e-11	True	AT1G68370:ARG1
Zci_03939.1	-0.5384985650376262	-0.5848151348199746	0.0103037458978154	0.0197481626692009	False	-0.0900531886695885	-0.6167583883535626	0.0411069287407683	0.0543557562269785	False	-0.5903154586509451	-1.960428160679526	1.6557079832406191e-06	7.9515272671441e-06	True	-0.2166239489140116	-0.7026167746061054	0.0663689991148378	0.0789166575051584	False	-0.1814905746249149	-0.0534406080608143	1.0603141388953494	0.2725692454048518	-0.7199891396625411	-0.1434937967304028	0.4699986802444043	0.0559452964908402	-0.7663057094448895	-0.6701989964143769	-0.9001140217841765	-0.4300475292012535	1.1453624468552491e-11	2.005946708033684e-11	True	AT3G53620:PPa4, AtPPa4
Zci_03940.1	-0.5047565054386469	-0.7863293939912577	0.0264680019507044	0.043528674770851	False	0.00512585663534	-1.8132901401549884	3.814647791007338e-07	2.8571752423624163e-06	True	0.5447588052197556	-0.9788011460857028	4.4548769140182894e-05	0.0001174267993569	True	0.73921196636008	-0.3606316081611656	4.891285818192895e-05	0.0001225557927228	True	0.1161990657826583	-0.2431523527764358	-0.1918584678942876	-0.0768065829554469	-0.3885574396559885	-0.2380264961410958	0.352900337325468	0.6624053834046331	-0.6701303282085993	-2.056442492931424	-1.1706596139799903	-0.4374381911166125	3.1868178944149246e-17	1.0001913137327678e-16	True	AT4G26650:-
Zci_03941.1	0.167352778663576	0.1271327494575822	0.3110364653492621	0.3584952606641976	False	0.4201861645851004	0.9948973295646484	8.378714965556953e-08	9.327011144895712e-07	True	0.3365543628570884	1.076113054653686	3.090772016488067e-07	2.1771063457764157e-06	True	0.6997173087882369	0.8534889956565412	7.287855340833245e-08	6.333462010549034e-07	True	-0.2239198944900353	-0.5672167579871883	-0.4926153484296494	-0.701083480303649	-0.0565671158264593	-0.1470305934020879	-0.1560609855725609	-0.001366171515412	-0.0967871450324531	0.4276805715774601	0.5834977062240365	0.1524055153528922	6.178808986162053e-21	3.359443914610638e-20	True	AT5G51290:ACD5
Zci_03942.1	-0.379363624496893	-0.5689547274689826	0.0047102121217404	0.0102127071651067	False	-0.2643740138225805	-0.7589173551017883	4.8220591187180464e-05	0.0001361630711264	True	-0.64525437624369	-1.1041177097234645	2.0774186133775453e-06	9.377208694331876e-06	True	-0.6149289953317485	-0.5274504137600431	0.0005396048587051	0.0009986267892508	True	-0.0324838533320814	0.2807188196759966	0.7816931585368412	0.3647915391217147	-0.4118474778289744	0.0163448058534161	0.1364387822931512	-0.2501374562100338	-0.601438580801064	-0.4781985354257916	-0.3224245511866233	-0.1626588746383284	6.7014353382445766e-15	1.6035815326033063e-14	True	AT3G15840:PIFI
Zci_03957.1	0.4390455903139707	-0.4979232057064622	2.247167333775937e-06	2.616441869036094e-05	True	-0.513111291545687	-2.1440425888781105	0.0001444587946446	0.0003480965299382	True	-0.3947158689034555	-2.758267267799205	4.702032536986618e-09	1.3198174396619838e-07	True	-0.2995551036470369	-0.5662047795835523	0.0152382802472451	0.0203367152461155	False	0.1907978484147245	0.7240203856580467	1.381387615844885	0.4265479988935996	0.6298434387286953	0.2109090941123597	0.9866717469414296	0.1269928952465626	-0.3071253572917376	-1.4200222032200638	-1.3768796519543198	-0.1396567806899527	3.9084441554601985e-18	1.3765328739182973e-17	True	-
Zci_03958.1	-0.1227066736630169	0.1730372203579229	0.130962002749032	0.1697903762583047	False	-0.2839507157628338	-0.0704087428267294	0.1077393883527229	0.1302803680080834	False	-0.1383805396740802	-0.5309107781315872	0.0008272357127118	0.0014919371938007	True	-0.2240884221934065	-0.8764965943984855	9.099890248476448e-08	7.469978107636805e-07	True	-0.3523074849069729	-0.1309483046536099	-0.1381622527945039	0.4001127937392121	-0.4750141585699898	-0.4148990204164438	-0.2765427924685841	0.1760243715458056	-0.17927026454905	-0.2013570474803394	-0.669073030926091	-0.4763838006592733	1.0638516933322856e-11	1.867948204795145e-11	True	AT4G32320:APX6
Zci_03959.1	-0.3204716957960931	0.7640362266549996	0.0028961210962765	0.0067917072664507	True	0.4448603976117198	3.5385899828335106	1.8502092091922e-07	1.6769969966209517e-06	True	0.0085401590216598	4.901830259295148	1.0674910371770858e-08	2.1869938716974807e-07	True	0.1082728630810496	0.3811515917754331	0.6749493726627218	0.6911717015175315	False	0.0809262871355942	-1.796422725458668	-2.8053079382921045	-2.259626319161945	-0.2395454086604989	-1.3515623278469482	-2.7967677792704446	-2.151353456080895	0.8449625137905938	1.7421672573748426	2.096522321003044	-1.878474727386512	7.586233175039661e-24	6.891305588911028e-23	True	AT1G65260:VIPP1, PTAC4, IM30
Zci_03961.2	0.0130929965293868	0.5784179604936446	0.0009570190299413	0.0027446825787553	True	-0.1886215101840047	0.5306117551760394	0.0090959109399671	0.0139244080192278	False	-0.1693303342788916	0.783153440346779	8.408318909146925e-05	0.0002025611778238	True	-0.069142101489203	1.1393718294844448	4.685697236126276e-06	1.6942763307044655e-05	True	-0.5907518599437038	-0.2323348162798932	-0.2451304432122798	-0.5328878747787553	-0.5776588634143169	-0.420956326463898	-0.4144607774911715	-0.6020299762679584	-0.0123338994500592	0.2982769388961461	0.5380229971344992	0.6064839547056895	5.362763285830116e-12	9.658963628974006e-12	True	AT5G49560:-
Zci_03963.1	0.7777336635516701	1.0779251416198887	5.160520516215196e-05	0.000264651203093	True	0.5685457913370895	0.8567255895387165	0.0087776756531555	0.0134693607751768	False	0.2128395850559652	0.9853874207425664	0.0002661098610208	0.0005499832263939	True	0.2773702102210436	0.3277218536049275	0.0302043273109688	0.0381826792276905	False	-1.368275190626813	-1.4866038870994576	-1.5331290048648247	-0.3649046125049935	-0.5905415270751426	-0.918058095762368	-1.3202894198088595	-0.0875344022839499	-0.2903500490069239	-0.6298782975607411	-0.5477415841222584	-0.0371827589000659	4.226963262377607e-16	1.1572769193469996e-15	True	AT5G52410:-
Zci_03964.1	-0.6412601810277723	-1.633614413338904	5.052960028280788e-07	9.222949679470543e-06	True	-0.668332177586695	-3.3535837053728894	4.915484426732312e-08	6.407635697427324e-07	True	-0.3747743665953278	-3.338627889694375	2.6051516690671228e-11	6.968057061513146e-09	True	-0.9607031544202976	-3.2716989002947083	8.763133860701214e-11	5.40898820158282e-09	True	0.81148607947951	0.950014459312348	0.8255103315923624	1.3157315602799948	0.1702258984517377	0.281682281725653	0.4507359649970346	0.3550284058596973	-0.8221283338593939	-2.4035692460605413	-2.513117558102012	-1.9559673400147133	5.9376608101186955e-31	2.8935869409199544e-29	True	AT5G60190:-
Zci_03966.1	-0.4234064937296846	-0.9978541473502016	1.7750186252715966e-05	0.0001180362868973	True	-0.3076744638095787	-0.6345324603231584	0.0005400468862596	0.0011207949123016	True	-0.2665468396376793	-0.7913423448327315	8.100022658789643e-06	2.836186115690381e-05	True	-0.3051536255133138	-1.102096849520732	7.771922937647174e-06	2.578767951984998e-05	True	0.4480817681052138	-0.0587337444591029	0.0328595046345276	0.2141712349708853	0.0246752743755291	-0.3664082082686817	-0.2336873350031516	-0.0909823905424285	-0.5497723792449878	-0.6932662047822613	-0.7584828401982038	-0.8879256145498466	1.9043457928855855e-16	5.45417776314554e-16	True	AT4G33380:-
Zci_03967.1	-0.3956914218901151	-0.886153871051528	4.9313918712663054e-05	0.0002554296521163	True	-0.5679920108439553	-1.0704146795465368	1.260281943104646e-07	1.2497687775648444e-06	True	-0.7532965775889622	-1.5313049996966237	7.042451029570043e-09	1.7205317300447573e-07	True	-0.7680868699812606	-1.2422880447060596	1.2440561545394014e-07	9.507156120682456e-07	True	0.2270148836495655	0.4628786940405911	0.8581574922189033	1.1817003150715424	-0.1686765382405495	-0.1051133168033642	0.104860914629941	0.4136134450902817	-0.6591389874019624	-0.6075359855059457	-0.6731475074777205	-0.0605877296345171	1.0602019383119708e-25	1.421468889030244e-24	True	AT1G05190:RPL6, EMB2394
Zci_03968.2	0.3952487736821357	-0.0049906064863076	0.0081762769954164	0.0162630388739651	False	0.1188113608895173	-0.0328958048935579	0.4903144903063589	0.5227813339785107	False	-0.0926801133274359	-0.0630765214006654	0.5274109171319189	0.5471277441352346	False	0.1780532149559954	0.1295168874557992	0.0490576875608479	0.0598096319984052	False	-0.0377099271751948	-0.0148867224448627	0.1688574883661742	-0.0885259795898383	0.3575388465069409	0.1039246384446546	0.0761773750387382	0.0895272353661571	-0.0427005336615025	-0.0477825273384207	0.1057809669655087	0.0409909078659609	0.0051302667771003	0.0053800194725222	True	AT2G45690:ATPEX16, SSE, SSE1, PEX16
Zci_03972.1	-0.2850139243694993	-1.3771513338004198	1.0158926443703334e-05	7.916315816928949e-05	True	-0.2917753387078798	-1.0685221147266453	0.0005076106180907	0.0010600265976134	True	-0.5373821267344487	-0.6856744719185102	0.0074613592215287	0.010691283920253	False	-0.8897192348757805	-0.6757835052872334	0.0001495671028735	0.00032341828735	True	-0.7046118922260858	-0.5280629777639279	-0.6011153525632169	0.0971272599604642	-0.9896258165955852	-0.8198383164718077	-1.1384974792976656	-0.7925919749153163	-2.081763226026505	-1.5965850924905731	-1.286789824481727	-0.5786562453267692	2.1707347271529067e-15	5.478900311338228e-15	True	AT3G19430:-
Zci_03973.1	-0.1481631053775824	1.3642926718255517	0.0001317459187821	0.0005525180539865	True	0.5891197869679781	2.4197401898366304	0.0055736479741377	0.0089537297869489	True	0.6136148362092295	3.5148828128202587	7.3631198164615954e-06	2.631755037591266e-05	True	0.0205916260283469	3.427789870345596	2.8242383525110404e-05	7.658165671965822e-05	True	-1.0862973757840368	-1.5253093626482197	-2.191113211377551	-0.9052491359515232	-1.234460481161619	-0.9361895756802414	-1.5774983751683216	-0.8846575099231764	0.2779952960415146	0.8944308271884109	1.3237696014427076	2.522540734394073	9.642529399102689e-14	2.049622860573064e-13	True	AT1G54870:ChlADR
Zci_03975.1	-0.1936075494229001	0.6509766848050003	0.0008408063065269	0.0024705901512199	True	0.1695436932805449	0.731974485774626	2.047096181919696e-05	6.651583688513919e-05	True	-0.2199890455641693	0.2035628335471697	0.0706823974855749	0.0838694769425262	False	0.0459311414118932	0.5217147228944059	0.0004013173670279	0.0007687059731673	True	-0.871466894860653	-1.0578784666155665	-0.5334279072364732	-0.7777260881443784	-1.0650744442835531	-0.8883347733350213	-0.7534169528006425	-0.7317949467324851	-0.2204902100556527	-0.3259039808409403	-0.3298650736893034	-0.2560113652499725	2.0069485431405542e-11	3.4453391909253693e-11	True	AT2G19450:TAG1, DGAT1, AtDGAT1, ATDGAT, AS11, RDS1, ABX45
Zci_03976.1	-0.3668211898643818	-0.0330735679848119	0.1598383390080807	0.2014243379543004	False	0.0786418127083594	1.3106017442453854	1.933748853110332e-06	9.734589955627616e-06	True	-0.3498353708348229	1.127996266029867	2.584155977617945e-07	1.9023576382632403e-06	True	-0.4530596128014235	-0.3242346332648038	0.0096755351327105	0.0133935778885666	False	8.088102953784926e-05	-0.9944747699203288	-0.933382931750729	-0.3292880366786441	-0.366740308834844	-0.9158329572119692	-1.283218302585552	-0.7823476494800676	-0.0329926869552741	0.3161269743250567	0.194613334279138	-0.653522669943448	9.645404305890617e-17	2.8568316844485007e-16	True	AT4G25030:AtNHR2B
Zci_03980.2	0.2648818050542698	0.4521503270272364	0.6807705635960069	0.7114325761738605	False	0.4409810862546495	0.0062804382242274	0.6464274284979095	0.6714616730319709	False	-1.0394875202754137	-1.8404480252672453	0.0095914548791391	0.0134258059356346	False	-0.7273793477851678	-2.242702248188928	4.568526395891822e-05	0.0001158860396892	True	-0.9626524125894468	-1.7792642394272056	-1.1154109723995087	-1.164961104862236	-0.6977706075351771	-1.338283153172556	-2.1548984926749224	-1.892340452647404	-0.5105020855622104	-1.7729838012029782	-2.955858997666754	-3.407663353051164	9.793051763022228e-09	1.3611041487606962e-08	True	AT3G19430:-
Zci_03981.2	0.1826486777223839	0.3996599930244087	0.0001852557355206	0.0007283901499913	True	0.0476481919683959	0.256078810317998	0.0039035986990554	0.0065267844891829	True	0.1148365611709212	0.4299385806941838	0.0006190171816972	0.0011540206084341	True	-2.4448601076976217e-06	0.4652728848009659	2.868314862018621e-05	7.758147136622837e-05	True	-0.2602207984099527	-0.0150890538609269	-0.0649089139140643	0.004323628631635	-0.0775721206875688	0.032559138107469	0.0499276472568568	0.0043211837715273	0.1394391946144559	0.2409897564570711	0.3650296667801194	0.469596513432601	3.781345607052804e-12	6.897248882423082e-12	True	AT2G06990:SMN2, SOP3, HEN2
Zci_03982.1	0.3452402964467902	-0.1537553614120552	0.0067172609063251	0.0137355075954565	False	0.1214961679197221	1.1025514871609712	5.112682987664799e-06	2.1183315184261767e-05	True	-0.3219995273287992	1.0667666020643054	1.705990033478936e-07	1.38858647779955e-06	True	-0.4057656793882289	0.000840241013102	2.7028581972080576e-05	7.408431990013204e-05	True	0.4406219438234453	0.0345524111673558	0.1023560472774045	0.0825405175506333	0.7858622402702355	0.156048579087078	-0.2196434800513946	-0.3232251618375956	0.28686658241139	1.137103898328327	1.16912264934171	0.0833807585637353	1.6341079199175283e-20	8.19095531540129e-20	True	AT5G64200:ATSC35, At-SC35, SC35
Zci_03983.2	-0.1482803688225429	-0.0161676479850259	0.6273808581843713	0.6610910793890689	False	-0.0208770193950833	0.4032352425183281	0.0022500025031432	0.0039789300464216	True	-0.3426772199266525	0.2977712703856983	0.0017890670981493	0.00296504769158	True	-0.3237087007075279	0.0068148537468673	0.0118580279898638	0.0161409317945149	False	-0.087321209847297	-0.3232326463665642	-0.2485290786340726	-0.22078768692365	-0.23560157866984	-0.3441096657616476	-0.5912062985607252	-0.5444963876311779	-0.1034888578323229	0.0800025961517638	0.0492421917516257	-0.2139728331767827	5.42677024227439e-05	6.075383172056749e-05	True	AT3G54360:NCA1
Zci_03984.1	1.4285923971236372	1.7677257712233398	4.736289857454447e-06	4.588102116441536e-05	True	1.660875937480796	1.8836079569616635	4.930971243464174e-06	2.053647149797428e-05	True	0.9753372339551074	1.977038050847959	2.594657034521489e-05	7.426858675804821e-05	True	0.6999052969103694	1.4865014676613877	0.0002490688049545	0.000506287423033	True	-1.4155863913901037	-1.3955008558309965	-1.4012526970371386	-0.8813394025442634	0.0130060057335334	0.2653750816497995	-0.4259154630820312	-0.1814341056338939	0.3521393798332362	0.4881071011306668	0.5757853538108204	0.6051620651171241	1.5525160490232952e-16	4.490590878956237e-16	True	AT3G15730:PLD, PLDALPHA1
Zci_03987.1	-0.0033228896909545	-0.3209853382094092	0.2288383949752041	0.2750917484664469	False	0.6376467864004738	-0.3668137437586294	0.0061719811383807	0.009833608492995	True	0.8055416138949152	-0.4976646008226524	0.0005814298974854	0.0010928034169383	True	0.8698699846523326	-1.0519908480037872	5.235569879792477e-05	0.0001301461571245	True	0.1528363907026202	-0.4241692384159048	-0.5049832951783992	-0.3590662191449398	0.1495135010116657	0.2134775479845689	0.3005583187165159	0.5108037655073927	-0.168148947506789	-0.7909829821745342	-1.0026478960010516	-1.411057067148727	2.296913078465012e-10	3.611645961983764e-10	True	-
Zci_03988.1	-0.8703338936204279	-1.9041186329774744	2.636808242476468e-08	1.6275529850516609e-06	True	0.3023474234253207	-1.2743119051039398	1.5831791046383566e-07	1.5093182354355957e-06	True	0.5305289973266394	-0.7971255927678458	1.291927069184348e-05	4.177288700193447e-05	True	0.9400420944271346	-0.2267474518901746	4.084126068489506e-05	0.0001052126101238	True	0.1390451050229799	-0.6597060650317843	-0.7820621091219557	-0.5113699275915886	-0.731288788597448	-0.3573586416064636	-0.2515331117953163	0.428672166835546	-1.7650735279544945	-1.934017970135724	-1.5791877018898015	-0.7381173794817633	4.83533121382427e-23	3.7638968680609455e-22	True	-
Zci_03989.1	0.7977445424143996	0.9062746821581216	2.066588650729992e-07	5.1504143147089885e-06	True	0.590248774597919	0.2931567746773815	0.0002504108114701	0.0005668090511626	True	0.8614859368266763	1.3031213662231154	1.7419733581395306e-06	8.242487206646458e-06	True	0.5051889682695503	0.9037293578415596	9.66121063691579e-08	7.804345404602528e-07	True	-1.0565352154124212	-0.7501663186904577	-1.4672641776742603	-0.5310273366375884	-0.2587906729980216	-0.1599175440925386	-0.605778240847584	-0.0258383683680381	-0.1502605332542996	-0.4570095440130761	-0.1641428114511449	0.3727020212039713	2.452055205990326e-24	2.456903181943897e-23	True	AT2G04890:SCL21
Zci_03990.1	1.8241102442204329	3.2844783229184773	1.0015445262194705e-06	1.4701024760620853e-05	True	4.249502518580695	6.134372888335382	8.978194288660817e-07	5.379653565993467e-06	True	3.3639033963505547	6.511465219738768	7.882597533275877e-07	4.477966468903447e-06	True	2.377016214665592	5.119731470605723	4.0611299765087583e-08	4.094724664272547e-07	True	-2.9955619654853733	-5.748316472261911	-5.683566585769009	-3.4676522345668515	-1.1714517212649405	-1.498813953681216	-2.3196631894184545	-1.0906360199012592	0.2889163574331039	0.3860564160734707	0.8278986339697587	1.6520792360388716	3.7339421996917885e-24	3.570420004054839e-23	True	AT1G59900:AT-E1 ALPHA, E1 ALPHA, IAR4L
Zci_03991.1	0.2145180716023877	0.7241633641819338	0.0219069411545692	0.0372688933528882	False	0.3756278549551979	0.3267834221283479	0.0046967771491677	0.0076770102137728	True	0.2611932700756912	-0.0600294452216227	0.0833737878862126	0.0976649882671948	False	0.2112262245079119	0.5567435469163683	0.0026554854360624	0.0041194891676889	True	-0.1466919557742351	0.1628352478773526	0.3557352894923896	0.418077908929035	0.0678261158281526	0.5384631028325505	0.6169285595680808	0.6293041334369469	0.5774714084076987	0.4896186700057005	0.2957058442707668	0.9748214558454033	2.299389653841396e-07	2.906764208591152e-07	True	AT1G50030:TOR
Zci_03993.1	0.6206184675364179	1.3348074379674415	5.489926034663279e-07	9.681776151606724e-06	True	0.3248667386760635	1.6161092656588312	1.9598623691230942e-08	3.475417081452353e-07	True	0.5638403393244311	1.757732529723239	4.097152876290651e-07	2.715174469773068e-06	True	0.3337496480390656	0.340242477476731	0.0911958243081788	0.1060921338967566	False	0.1959594775741404	0.244313498528109	-0.1430978434239684	0.0549647711256624	0.8165779451105584	0.5691802372041725	0.4207424959004626	0.388714419164728	1.530766915541582	1.86042276418694	1.6146346862992704	0.3952072486023934	1.69397171657372e-23	1.4409234680996777e-22	True	AT2G31530:SCY2, EMB2289
Zci_03994.1	0.3761029011999977	-1.9611210149865244	1.933151912081913e-05	0.0001255180024371	True	-0.5501755236238735	-2.5265784827166087	5.317705644230296e-06	2.194778724744686e-05	True	-0.5298787087115504	-0.8616897868066207	0.2832306907522661	0.3055718007006801	False	-2.0889955848339032	-4.491521130756419	2.728528086507424e-05	7.463919586642041e-05	True	1.8670870682994296	1.7778683210592077	-0.7896114542001236	2.410762548162391	2.2431899694994275	1.2276927974353342	-1.319490162911674	0.3217669633284881	-0.0940339466870947	-0.7487101616574008	-1.6513012410067442	-2.080758582594028	6.510566278443343e-16	1.7394628938715579e-15	True	-
Zci_03996.1	-1.7892576604040649	-3.188060057519067	0.0002521576718735	0.0009374618619576	True	-0.2971855959599363	-4.2241320271504135	0.0001991626654124	0.0004619940508929	True	0.1807708654509237	-6.084571423503977	0.0001857359386459	0.0004027136575596	True	-0.1426397953366254	-4.241508295991931	1.9448625392419066e-05	5.570220520630672e-05	True	0.1556484602861303	-0.2940226286688885	-0.571793638826894	0.0620420892791364	-1.6336092001179343	-0.5912082246288248	-0.3910227733759703	-0.0805977060574889	-3.0324115972329366	-4.518154655819302	-6.656365062330871	-4.179466206712794	5.389714639507886e-14	1.176548679751109e-13	True	-
Zci_03997.1	0.1505736446224892	-0.0208280894949117	0.1602508944184884	0.2018649741438547	False	0.1975771716556069	0.2198064797226573	0.039544364523563	0.0525203704823983	False	0.0831798670840768	0.3831215550540987	0.0155736458788398	0.0208411979541399	False	0.1128605015530377	0.1498359694188709	0.3440285136758038	0.3668494527335897	False	-0.3178068861021765	-0.4038115318738997	-0.3233113352524803	-0.6011088548192607	-0.1672332414796873	-0.2062343602182927	-0.2401314681684034	-0.4882483532662229	-0.3386349755970883	-0.1840050521512424	0.0598102198016183	-0.4512728854003898	2.6941178617045135e-07	3.387966682820003e-07	True	AT5G48150:PAT1
Zci_03998.2	0.0455887260609304	0.1186299258270051	0.8896843733707789	0.9026204647758118	False	-0.3030724084402405	-1.772129792796342	1.6651460226695787e-05	5.612072471923477e-05	True	0.329660906843412	-1.1595230246973474	0.0001071917247491	0.0002509797914259	True	-0.2733415264367251	-1.919738488755519	4.584213930980638e-05	0.0001161921451471	True	0.1766271119396516	0.7277051352630064	0.2594658995171066	0.1357369390141909	0.2222158380005821	0.4246327268227658	0.5891268063605186	-0.1376045874225342	0.2952570377666568	-1.0444246575333356	-0.9000571251802407	-1.784001549741328	2.6143487576516783e-13	5.319857182465766e-13	True	AT5G48150:PAT1
Zci_03999.1	-0.1623262909345264	-1.3629376080670932	2.857542890147685e-07	6.34073871473727e-06	True	0.3207579838152998	-0.5916708477959105	1.2709474463866292e-06	6.981148295069511e-06	True	0.4097959174592507	0.0635007477734994	0.0061645807859549	0.0089855810457099	True	0.4225908502463849	0.3511055170078583	0.0240592832477999	0.0309053946628955	False	0.4785211208355422	0.4242122200423619	0.4584680939104988	0.3558504396460256	0.3161948299010158	0.7449702038576618	0.8682640113697495	0.7784412898924105	-0.884416487231551	-0.1674586277535485	0.5219688416839983	0.7069559566538839	5.928413340281091e-20	2.732632458284664e-19	True	AT1G54820:-
Zci_04000.1	0.5036704781378574	0.0207405920868055	0.1081650376661587	0.1440156454213831	False	-0.2357865120049838	-0.0550345765304576	0.5733119161936496	0.6014840314914635	False	0.6311130485586283	0.7979725937014135	0.0067969946747146	0.0098270663247489	True	0.3129106802430721	0.7892259178323302	0.002280910335566	0.0035916411481873	True	0.0442488373477618	0.8044574495671912	0.2353135354096212	0.1197782831058535	0.5479193154856192	0.5686709375622074	0.8664265839682495	0.4326889633489257	0.0649894294345674	0.7494228730367336	1.033286129111035	0.9090042009381838	5.002086437812093e-06	5.8694967474643736e-06	True	AT5G46840:-
Zci_04001.1	0.8548219348526431	1.3531806058351885	4.9279090519634106e-05	0.0002553866321924	True	0.8253751702389738	0.3180765413668078	0.005781979799189	0.0092698440703282	True	1.0861700114096062	0.6129837433094609	0.0012767663189605	0.0022067820652074	True	1.2688385023287627	0.5789420028257046	0.000146707638846	0.0003179491007085	True	-1.1815051793791875	-1.0380937965649597	-0.708105317257377	-0.8460977638494307	-0.3266832445265444	-0.2127186263259859	0.3780646941522292	0.422740738479332	0.1716754264560007	-0.7200172551981519	-0.0951215739479161	-0.267155761023726	6.469790016266693e-12	1.159025266355944e-11	True	AT1G06840:HAK1
Zci_04002.1	0.2169195155763459	-1.19978156808562	0.0131418944495933	0.024301279839594	False	-0.1346961893977694	-1.4627405848048958	0.0126930204492374	0.0188090326109122	False	-0.5003475931518191	-1.835310590838263	0.0002208311487277	0.000469348150845	True	-0.5510957285575063	-0.927778993740806	0.067924816113055	0.0806592871413296	False	-0.1309608834810482	-0.2224789880950817	0.1752643785929997	0.807351421132156	0.0859586320952976	-0.3571751774928511	-0.3250832145588194	0.2562556925746496	-1.330742451566668	-1.6852195728999777	-1.6600462122452633	-0.1204275726086501	1.151174363370458e-06	1.3965803130772508e-06	True	AT2G13610:ABCG5
Zci_04004.1	-0.1740890301863942	0.1134447774825577	0.028049075046756	0.0456609541209152	False	-0.003033432868869	0.3855596709925732	4.622037000529971e-05	0.0001311302129584	True	-0.2090971865559723	0.193331026983766	0.000700900354088	0.0012864981909099	True	-0.1460470591183025	-0.1585015046044224	0.0100815468879883	0.0139215853986002	False	-0.1002157853616596	-0.2420437584641046	-0.094634142614109	0.0614949542141145	-0.2743048155480538	-0.2450771913329736	-0.3037313291700814	-0.0845521049041879	0.0132289921208981	0.1435159125284686	0.0986968843696569	-0.0970065503903079	1.8292114346505202e-07	2.3279773862344517e-07	True	AT1G30820:CTPS1
Zci_04005.1	0.2653950149689521	0.5974830770138073	0.0177146126082784	0.0311949533293915	False	0.539071720226973	1.2044310250104877	3.4723523693373443e-06	1.5441093339287908e-05	True	-0.0977049456325342	1.1418679097619684	1.6041645119134068e-05	4.987433009016218e-05	True	-0.0879948039178373	0.6411047710553319	4.9313782832868144e-05	0.000123463966432	True	-0.6483997373169412	-1.0268660758200507	-1.020890145768096	-0.3919869889047227	-0.3830047223479891	-0.4877943555930777	-1.1185950914006302	-0.47998179282256	-0.0509166603031339	0.1775649491904367	0.1209777639938725	0.2491177821506092	7.896280693384373e-15	1.8773651060888422e-14	True	AT5G17840:-
Zci_04006.1	0.0148432745781859	-0.3032540624656414	0.0514706241969884	0.0764241542625754	False	0.1242227295370135	0.2529743597120326	0.2299866124546961	0.2609493821433354	False	-0.2369746764390479	0.4666499604784277	6.833571292013046e-05	0.0001695014373281	True	-0.4228448048748925	-0.5022579352960674	0.0003242330810888	0.0006361125382649	True	-0.5003141340462847	-1.1229595706417497	-1.4858807308090816	0.3353992233612715	-0.4854708594680987	-0.9987368411047362	-1.7228554072481297	-0.087445581513621	-0.8035681965119261	-0.869985210929717	-1.0192307703306538	-0.1668587119347959	8.661644278534663e-25	9.44541027837036e-24	True	-
Zci_04008.1	0.6103802097508422	-0.6021908377724468	0.0407425866924695	0.0627897514823606	False	0.0396052113047895	-2.571333223465686	2.9288760046642105e-08	4.541408542497855e-07	True	-0.0810027976770406	-2.346853560012862	2.3921924348933888e-11	6.968057061513146e-09	True	1.5431933770189483	4.783773128650682	2.7935706995152717e-08	3.063700713625576e-07	True	0.8423248134602557	3.4126850845121988	4.503830738265843	-1.4898119148207882	1.4527050232110978	3.4522902958169883	4.422827940588802	0.05338146219816	0.2401339756878089	0.8413518610465127	2.1569771782529807	3.2939612138298937	2.7780660882067473e-28	6.41486771303184e-27	True	AT4G34030:MCCB
Zci_04009.1	0.3980746035200049	-0.6037145721813717	0.000724946240088	0.0021916820551988	True	-0.2143217534028956	-1.156826653774453	4.9230672536422855e-05	0.0001384878881268	True	-0.271013022032526	-2.1294604865680027	1.8431238488512853e-08	3.1191736707454185e-07	True	0.7974803315164927	0.3171479143173235	0.0084507188517998	0.0117998799048696	False	-0.6055807620447959	0.0823379022975023	1.004045275209772	-0.9689674695418312	-0.207506158524791	-0.1319838511053932	0.733032253177246	-0.1714871380253386	-1.2092953342261676	-1.0744887514769506	-1.1254152113582307	-0.6518195552245079	2.9744260269631657e-18	1.0627364828804572e-17	True	AT1G77610:-
Zci_04011.2	0.1671446882167657	-0.6070587772856311	0.0170894773917678	0.0302656939130646	False	-0.194813487975006	-2.0216645300378167	3.27321190145559e-06	1.4755504400335148e-05	True	0.1542745203652384	-1.1687199998378084	1.760617369006238e-05	5.371014070474544e-05	True	0.038793730316136	-0.5235550348171643	0.0030701480643538	0.0046931982396671	True	0.4615727643894094	1.093353238262206	0.800683931994135	0.2360361562016497	0.6287174526061752	0.8985397502871999	0.9549584523593736	0.2748298865177858	-0.1454860128962216	-0.9283112917756108	-0.3680360678436734	-0.2875188786155145	1.8258392065411174e-13	3.7751783808856395e-13	True	-
Zci_04012.1	-0.1573753942972851	-0.8038181070339898	0.0015525394624991	0.0040711880404151	True	-0.2372229176296976	-0.8092305806076072	0.0010470372950321	0.0020059534647561	True	-0.4616603408825153	-0.3664057748795661	0.0115295178910438	0.0158546079515687	False	-0.5892804749066984	-0.5897636918027205	7.935342168969609e-05	0.0001864098798365	True	-0.2985842254697495	0.1910661264775663	0.2429281057213543	0.751832240253945	-0.4559596197670346	-0.0461567911521312	-0.2187322351611609	0.1625517653472465	-1.102402332503739	-0.6181644541300408	-0.1234776691582117	0.1620685484512245	5.2549982485816746e-15	1.2704086903236991e-14	True	AT1G78620:VTE6
Zci_04013.1	-0.394149036471747	-0.3526649040516751	0.0348670553961353	0.055073174717491	False	-0.2988276166184622	-0.0181049950911287	0.0037293133558557	0.0062658451061831	True	-0.3786557200479468	-0.0940834810025981	0.0132841979175981	0.0180464929103487	False	-0.5124936600149175	-0.8840332426114728	6.838423482997371e-06	2.3201966073918847e-05	True	-0.0645752547913289	-0.4119004820249117	-0.4953297160755063	0.2786040876573343	-0.458724291263076	-0.7107280986433739	-0.8739854361234531	-0.2338895723575831	-0.4172401588430041	-0.4300054771160404	-0.5894131970781045	-0.6054291549541384	7.23465099983096e-11	1.1851387287746226e-10	True	AT5G64300:RIBA1, GCH, ATGCH, RFD1, ATRIBA1
Zci_04014.1	-0.5456526539311213	-0.6340989214610175	4.896295836117768e-06	4.708662804119273e-05	True	-0.2838751956368197	-0.6185904368686206	3.903764266772447e-05	0.0001140799578899	True	-0.2158599784541124	-0.7602371441353597	1.4023198997180146e-05	4.466734473828899e-05	True	-0.2417340914285599	-0.7318014306560356	3.812015797784686e-06	1.428801094467448e-05	True	0.8527417614517123	0.811636725378083	0.8926744707131054	0.5058925931988085	0.307089107520591	0.5277615297412632	0.6768144922589929	0.2641585017702486	0.2186428399906947	0.1930462885094623	0.1324373265777456	-0.2259088374572271	2.521324635409239e-20	1.2317521519206272e-19	True	AT4G27640:IMB4
Zci_04015.1	-0.7073068003625638	-1.2882065574579862	8.498704898909133e-10	2.6501456856466865e-07	True	-0.5613782513415613	-1.2358916376597069	3.283636031723699e-07	2.566406765378855e-06	True	-0.5541255287700997	-1.2456966468691713	5.4711057631824574e-08	6.30913501720765e-07	True	-0.7481290210355311	-0.8638854820636821	6.251589873582616e-06	2.159407795482682e-05	True	0.8072808697580065	0.991512584297463	1.1671542807480195	0.8658302040833625	0.0999740693954427	0.4301343329559017	0.6130287519779198	0.1177011830478313	-0.4809256876999797	-0.2443790533622438	-0.0785423661211517	0.0019447220196804	1.1720075675491794e-26	1.939048259094682e-25	True	AT5G08540:-
Zci_04016.1	-0.4722327985365293	-0.3010141464809308	0.0419838840085991	0.0643833124890589	False	-0.2290908857471709	-0.3516432000584988	0.0418853684829312	0.0552712365523015	False	-0.651086792626975	-0.8767231393538459	0.0003070265952671	0.0006254197346789	True	-0.2661388954194397	-0.2944870149551359	0.0364783215541541	0.0454104406263672	False	-0.2166233506842001	-0.1142137284103075	0.1572500608522737	-0.1597662660805436	-0.6888561492207295	-0.3433046141574785	-0.4938367317747012	-0.4259051614999833	-0.517637497165131	-0.4658569284688063	-0.7194730785015722	-0.4542532810356796	4.855168431149395e-07	6.012915347078781e-07	True	-
Zci_04017.1	0.7894884525284702	-0.091986006524257	0.0065998101037668	0.0135384685745997	False	0.2163523167176722	-0.5963197601649108	0.0005540069635881	0.0011467181969884	True	-0.5422821737464947	-1.5132631040834843	1.7201532319243684e-05	5.269919016926423e-05	True	-0.3823473413682734	-1.030752790527771	2.708131185704529e-06	1.0771001729512149e-05	True	-0.633797643388629	-0.7617456599950767	-0.412039983597154	0.5292516830174101	0.1556908091398412	-0.5453933432774045	-0.9543221573436488	0.1469043416491366	-0.725783649912886	-1.3580654201599875	-1.9253030876806383	-0.5015011075103608	1.9168361796096106e-17	6.179181644948423e-17	True	AT4G17050:UGLYAH
Zci_04018.1	1.0793815285634016	0.9108511573496544	0.0008899896085189	0.0025906015539387	True	0.6141925209788792	1.2776760128148137	0.0013258523408035	0.0024736741309043	True	-0.483760770006044	-0.3972250751309576	0.0799934298035301	0.0940714137247425	False	-0.2173736567515929	-1.3432678572773638	6.10588153468778e-07	3.243142111232241e-06	True	-1.152550686124037	-1.784828382240009	-1.0120378691804128	0.0645497886078603	-0.0731691575606356	-1.1706358612611298	-1.4957986391864568	-0.1528238681437326	-0.241699528774383	-0.5071523694251954	-1.4092629443113704	-1.2787180686695034	1.163900974128802e-14	2.7228383090102606e-14	True	AT5G43600:UAH, ATAAH-2
Zci_04020.1	-0.816368504822564	-0.8498682620416371	1.7573246889242414e-05	0.0001172182534819	True	-0.8042797806501811	-1.4697872970985495	2.222551107831504e-05	7.129616420747644e-05	True	-0.8549554590065886	-2.033012273112408	3.200321095753979e-08	4.45316355939524e-07	True	-0.3197338346206866	-0.5918789654200785	0.0149369299840196	0.0199677493844405	False	0.5270718598968225	0.9803893128813446	1.4425928715937708	0.6646100734148614	-0.2892966449257415	0.1761095322311634	0.5876374125871822	0.3448762387941748	-0.3227964021448146	-0.4893979842172049	-0.5904194015186368	0.072731107994783	1.9876680312354722e-18	7.282821717186592e-18	True	AT2G40935:-
Zci_04021.1	0.4424600990543297	1.065549362209472	0.0005824067210838	0.0018423108795389	True	0.3508430185315312	0.9038574865272028	0.0002761323757664	0.0006170523662695	True	0.7837007062378198	0.910908225246608	0.0002094931132844	0.0004474732004915	True	0.9255848144121348	-2.0612665384874447	4.684113291841904e-08	4.5421275817870806e-07	True	-0.986573816975982	-0.9556890653567828	-1.0623345650660188	-0.5346970826744624	-0.5441137179216522	-0.6048460468252514	-0.2786338588281989	0.3908877317376724	0.0789755452334901	-0.0518315788295797	-0.1514263398194106	-2.595963621161907	4.0314286485479846e-20	1.9160230235374404e-19	True	AT4G39830:AO
Zci_04023.1	0.3940298272371567	1.106047960660936	2.1021468644025173e-07	5.163666366666285e-06	True	0.2534609373560803	1.10734750008391	1.6840041799041315e-08	3.1123370918036245e-07	True	0.0743758944475283	0.3896516297381858	0.0008332536084129	0.0015016655428425	True	0.2219138929321085	-0.0186907596583409	0.0010823498135479	0.0018493908634541	True	-1.0424043590861247	-1.2637327151248874	-1.177424969365389	-0.6628111699352885	-0.648374531848968	-1.010271777768807	-1.1030490749178608	-0.44089727700318	0.0636436015748111	-0.1563852150409772	-0.7877733396272033	-0.6815019295936295	1.1930469311009259e-25	1.5758366117381091e-24	True	AT2G28760:UXS6
Zci_04024.4	0.7363544185819579	1.961733530114647	2.284074034567188e-06	2.641932550306322e-05	True	0.3620881945366685	2.124691643130316	2.8970488537259365e-06	1.3404941572574264e-05	True	0.0656378099959704	1.3103349944869551	0.0009990402699264	0.001772573937557	True	0.42947021945628	0.1247798910416424	0.171386661113367	0.1906297978353484	False	-0.8618650596428106	-0.3745422796127302	-0.2733686884559283	-0.5452299031320527	-0.1255106410608526	-0.0124540850760617	-0.2077308784599578	-0.1157596836757726	1.0998684704718364	1.750149363517585	1.0369663060310268	-0.4204500120904102	3.5756609040021844e-14	7.979151528305222e-14	True	-
Zci_04026.1	-0.137190299911647	-0.3123430622159064	0.0224907102832367	0.0380937641719061	False	-0.1095287105902285	-0.4510971376094588	0.0004424852002707	0.000936621233987	True	-0.151205655874393	-0.4708658418639473	0.0011253109189952	0.0019719051572348	True	-0.2960767641957034	-0.5154146161401734	2.09073352939864e-07	1.4117582857348876e-06	True	-0.0667297660067678	-0.007410223329292	-0.0062118037904674	0.4994545210002954	-0.2039200659184148	-0.1169389339195206	-0.1574174596648605	0.203377756804592	-0.3790728282226743	-0.4585073609387509	-0.4770776456544148	-0.0159600951398779	9.395109540818562e-16	2.477149774604105e-15	True	AT3G10405:-
Zci_04027.2	-0.3498115470806819	-0.2464980469053532	0.0113451244654925	0.0214116431748781	False	-0.055160029655461	-0.016780068608039	0.8294364428136278	0.8435407169256889	False	0.1638605618883533	0.0143151049711791	0.0784441247459661	0.0923519927209948	False	0.5238624617756589	0.2474099561844447	9.69295988531769e-08	7.810335626420421e-07	True	0.2391626258328854	0.0163201635953527	0.3017544125188403	-0.1843505248144374	-0.1106489212477965	-0.0388398660601083	0.4656149744071935	0.3395119369612214	-0.0073354210724678	-0.0004599050126863	0.3160695174900194	0.0630594313700072	2.295244221569745e-11	3.919990530240347e-11	True	AT5G07350:Tudor1, TSN1, AtTudor1
Zci_04028.1	-0.4343585393014648	-1.4395952444711748	5.664336160451527e-05	0.0002846654117379	True	-0.3866436392591255	-2.3171710090790483	1.077597055051619e-07	1.126621285894901e-06	True	-0.413726895169495	-2.1900920104854187	9.070835511672872e-08	8.885358610569491e-07	True	-0.2475201137305327	-0.5645973090552054	0.0054502661677166	0.0078936859600833	True	-0.0553342991302949	0.1429941276574893	0.5056979814319065	0.3036334458170726	-0.4896928384317598	-0.2436495116016361	0.0919710862624114	0.0561133320865399	-1.4949295436014698	-2.174176881421559	-1.6843940290535122	-0.2609638632381328	2.341249533671676e-22	1.6160495885107212e-21	True	-
Zci_04030.2	-0.1858044162107255	0.4715303261154924	0.0002534324457021	0.0009414741588218	True	-0.1609215997305311	0.6821499499721697	6.431148800177383e-06	2.5673935239182437e-05	True	0.3882307930177178	0.5367370793067323	0.0005886352118316	0.0011031468382108	True	0.1931657247392979	-0.0996326997420937	0.0089646862363969	0.0124747485982691	False	-0.050703183737387	-0.0335464932491547	-0.1943247320431091	0.0773256824458004	-0.2365075999481125	-0.1944680929796858	0.1939060609746086	0.2704914071850983	0.4208271423781053	0.648603456723015	0.3424123472636231	-0.0223070172962933	5.827632156754236e-13	1.1458907502018893e-12	True	AT3G47120:GDS1
Zci_04031.1	0.5513206718870709	1.232470950560594	2.2408769861895604e-05	0.0001408070221302	True	0.3308669816697134	1.3316186537262067	2.889543969299161e-07	2.3446020830732023e-06	True	0.5593179521155922	1.3905194471822129	1.9134919863522784e-06	8.824240582656172e-06	True	0.4961499054804918	0.6447839120247054	2.1876453859392304e-05	6.166521493328117e-05	True	-1.020067869079715	-1.1720257816431103	-1.3600406485665766	-1.0955588758558217	-0.468747197192644	-0.8411587999733969	-0.8007226964509844	-0.5994089703753298	0.212403081480879	0.1595928720830963	0.0304787986156362	-0.4507749638311162	4.2067034291460833e-19	1.7040953857487437e-18	True	AT3G12400:ELC, ATELC, Vps23A
Zci_04032.1	-0.5269346192000208	-0.3813017315892459	0.3254852550735562	0.372929262387348	False	-0.7696882509675724	-2.379494057230444	0.000139355267004	0.0003368947692648	True	-0.5793876624892809	-1.9797728876361664	1.6829046429716663e-06	8.058025264631614e-06	True	0.0374695144464296	-0.826310325517686	0.0011133039432872	0.0018960034789375	True	-0.7016371237270573	-0.365552555304705	-0.2288743201391589	-0.1788994768445073	-1.2285717429270782	-1.1352408062722774	-0.8082619826284398	-0.1414299623980777	-1.0829388553163033	-2.7450466125351487	-2.208647207775325	-1.0052098023621934	1.504023431546094e-13	3.1408027808192014e-13	True	AT2G34980:SETH1
Zci_04033.1	-0.4772813532408402	-0.9970469801766244	7.100326874173658e-06	6.148295635918899e-05	True	-0.4481086425644953	-1.031337550717045	4.209712453623487e-09	1.2992090133314282e-07	True	-0.6109558642853243	-1.1015196345632674	2.739117213305828e-07	1.9945406354202764e-06	True	-0.6666835677705332	-0.4641892855453582	0.0004683823292891	0.0008805258587906	True	-0.080052993716468	0.0021628676051372	0.1876157358365633	0.2618663624310522	-0.5573343469573082	-0.445945774959358	-0.423340128448761	-0.4048172053394809	-1.0770999738930924	-1.0291746831119075	-0.913903898726704	-0.202322923114306	8.225387282012455e-20	3.7079706993678808e-19	True	AT1G19130:-
Zci_04034.1	-0.1851726022453639	0.4859410283782068	0.0705051146142266	0.0999514284884078	False	-0.2648774768596187	-0.0047011807781287	0.3034234844623072	0.3370880279262255	False	-0.2174906439323884	-0.221210653769817	0.1686736209956274	0.1881337074674964	False	-0.6026417510341515	-0.2947137164265716	0.001201329588666	0.0020276253478116	True	-0.638119560098505	-0.3268672366673848	-0.2456858966224286	0.1225594537254761	-0.8232921623438689	-0.5917447135270035	-0.4631765405548171	-0.4800822973086753	-0.1521785317202981	-0.3315684174455136	-0.4668965503922457	-0.1721542627010954	0.0002915332943003	0.0003178412693407	True	AT1G64850:-
Zci_04035.1	-0.1846586133030179	0.1483525229540898	0.0471966982080053	0.0711311640389549	False	0.1365557656548288	0.9371916303348562	2.925856111209324e-07	2.36351245762035e-06	True	-0.1819861227261183	1.0550613009836003	1.607935113113561e-05	4.991233785999509e-05	True	-0.1959936609775998	1.0549306294103955	7.33720216539066e-08	6.359128681417341e-07	True	0.3194709288147241	0.2186979211968811	0.3830038373441118	0.5329245571596313	0.1348123155117062	0.35525368685171	0.2010177146179934	0.3369308961820314	0.467823451768814	1.1558895515317371	1.4380651383277123	1.5878551865700268	5.0708464778471214e-21	2.7917198819433925e-20	True	AT5G11640:-
Zci_04036.1	0.2039073048047601	0.1245983404471706	0.4816692302553441	0.5247785718633976	False	0.0390628162201984	-0.1446762932039336	0.1490836162419949	0.1748296359510619	False	0.0904057034939169	0.0337801241905753	0.6790783660952533	0.6937031176672177	False	0.5115352605666326	0.8226149849704276	2.172081831441748e-05	6.13162590294711e-05	True	0.0270211448303676	0.286587355511112	0.3569169308022388	-0.3902043981160226	0.2309284496351278	0.3256501717313105	0.4473226342961558	0.1213308624506099	0.1516194852775383	0.1419110623071784	0.3906970549928141	0.432410586854405	1.092786435751552e-06	1.3272503266715053e-06	True	AT5G21990:AtTPR7, TPR7, OEP61
Zci_04037.1	0.2757716904506724	0.1601841742556082	0.2286233457818765	0.2749705466567186	False	0.2943091705681784	1.3574163466699485	2.542861237092746e-07	2.134717598253361e-06	True	0.0469985718157248	1.0050506126533776	6.891689154845613e-06	2.4938021372419548e-05	True	0.2401339413178211	0.8278154659484409	1.194527952454799e-07	9.25350736459152e-07	True	-0.6737258207999073	-1.1679277073649352	-0.9539917873108584	-0.8087052189947634	-0.3979541303492349	-0.8736185367967568	-0.9069932154951336	-0.5685712776769423	-0.513541646544299	0.1894886393050132	0.051058825342519	0.0191102469536774	2.8914463048100627e-17	9.119468217823811e-17	True	AT3G02290:-
Zci_04038.2	-0.0993981256853624	-0.0013447437661735	0.4053058386045401	0.4507090795615102	False	0.0639458234712826	0.505872241591379	9.231417970417504e-05	0.0002362193027827	True	-0.1200350821048221	0.7115947048400724	9.601057357274702e-06	3.2782931058957334e-05	True	-0.1260856983662845	0.5685953598426527	2.678481741098708e-05	7.349985946149746e-05	True	0.3303806654310657	0.0020058155298521	0.0227784213279322	0.0637180037075957	0.2309825397457032	0.0659516390011347	-0.0972566607768898	-0.0623676946586888	0.3290359216648921	0.5078780571212311	0.7343731261680047	0.6323133635502485	1.2137716205724724e-14	2.8367492559447422e-14	True	AT2G45240:MAP1A
Zci_04039.1	0.2202231961002372	5.374786647244447	4.257542937428835e-05	0.000228389308883	True	-0.6807784704464281	4.678293771444575	4.2238176480172005e-06	1.808049737310476e-05	True	0.054250723852987	4.602018837497033	0.0004878122999844	0.0009368058708715	True	1.5770556512841574	-6.499717301361091	2.281891198667248e-08	2.628269180857289e-07	True	-7.8157716435504625	-9.118646196917782	-11.055027123937442	-2.5259818160359573	-7.595548447450225	-9.79942466736421	-11.000776400084456	-0.9489261647518	-2.4409849963060166	-4.440352425473207	-6.453008286440411	-9.025699117397048	1.4842992943517412e-24	1.5518260483510224e-23	True	AT4G25570:ACYB-2
Zci_04042.1	-0.3906726934022115	-0.6932856253126802	0.0143858357373611	0.0262251443231826	False	-0.2565556565967957	-1.802564574683656	1.6582165446741986e-07	1.5577528886505225e-06	True	-0.8420549861570974	-2.557030261587584	1.0608752177690829e-05	3.5655034805928434e-05	True	-0.5011064552051372	-2.308583864401772	4.3803362996043514e-08	4.325975202963107e-07	True	-0.0687812894563477	-0.2797184652673672	0.1270389585317395	0.0681462752965296	-0.4594539828585593	-0.5362741218641629	-0.7150160276253579	-0.4329601799086076	-0.762066914769028	-2.0822830399510237	-2.4299913030558447	-2.2404375891052424	3.033155431880298e-21	1.740539550272669e-20	True	AT5G54180:mTERF8, PTAC15
Zci_04046.1	-0.3607983604010059	-0.4192008013518435	0.0016750591632609	0.004316067616548	True	-0.2262270487872282	0.0807681108644819	0.1564184791054176	0.1826526237334545	False	-0.4202829092749933	0.2024062248559017	5.10743803453044e-07	3.1905424748087745e-06	True	-0.2845391831070998	-0.0329872601085323	0.1230495272918332	0.1397512034239862	False	0.4454852868416159	0.4478435732650041	0.4305980203158635	0.2086133603941977	0.08468692644061	0.2216165244777759	0.0103151110408701	-0.075925822712902	0.0262844854897723	0.5286116841294861	0.6330042451717652	0.1756261002856654	4.4597522452027775e-08	5.918268242703629e-08	True	AT5G55940:emb2731
Zci_04047.2	0.2913604166683385	0.1224856212505791	0.1534532945619163	0.1943957075827776	False	0.3020751688326877	0.2838622104934636	0.0062648902291359	0.009951274829487	True	0.3243087213791242	0.781751098329694	1.0724555866593172e-06	5.652257714254278e-06	True	0.3199455406401297	0.4023401695851447	0.0009667034190626	0.001678699228522	True	-0.3443652894885578	-0.2601414588253927	-0.3393695597671882	-0.2463744566389119	-0.0530048728202192	0.0419337100072949	-0.0150608383880639	0.0735710840012178	-0.2218796682379786	0.0237207516680708	0.4423815385625058	0.1559657129462328	7.70416099332263e-09	1.078089902698788e-08	True	AT2G42700:MIP3, SLOH4
Zci_04048.1	0.6324321858094146	0.3642848411135984	0.0336441213303416	0.0534057441954928	False	0.1924404361263048	-0.2546831875804773	0.0783180234113093	0.0969435978181639	False	0.5904287984398202	0.5190789876629558	0.007781916203463	0.0110977593488071	False	0.5499726371257929	0.6404718346254197	8.88798700567162e-05	0.0002052871158227	True	-0.2513983689782839	0.277279911065571	0.0920408669088188	0.040535164248328	0.3810338168311307	0.4697203471918758	0.6824696653486391	0.590507801374121	0.1128864721353144	0.0225967234850936	0.6111198545717746	0.6810069988737477	1.4958034149892983e-06	1.804446389743417e-06	True	AT2G34970:-
Zci_04049.1	-0.6791939914051977	-0.9760438354028214	0.0007632644185286	0.0022852839197798	True	-0.4972775969136505	-0.9518934322106674	0.0001458005090017	0.0003508905526561	True	-0.8398309606433081	-1.240276721563263	2.0694292892201764e-06	9.355180575540412e-06	True	-0.3311329392944984	-0.6582675898629589	0.0082951983568355	0.0116046004617129	False	0.4141274689451872	0.3293959625818417	0.7321509941631614	0.5197601067875333	-0.2650665224600104	-0.1678816343318088	-0.1076799664801466	0.1886271674930348	-0.5619163664576341	-0.6224974696288257	-0.5081257274001016	-0.1385074830754256	4.693730352890628e-12	8.497072676815916e-12	True	-
Zci_04050.1	0.092294236123791	-0.0481556432808445	0.6784971583953587	0.7093143687413715	False	0.0350427815100284	0.0178523917618065	0.953215161401138	0.9581907077076476	False	-0.0084714016920899	-0.1236546310771586	0.6276506120803634	0.6441061221061302	False	0.2466370212413919	0.4106950389723116	0.0069142666438808	0.0098211349039575	True	0.092839802430233	0.2013629729360313	0.555802153787305	0.0536846171062284	0.1851340385540241	0.2364057544460598	0.5473307520952151	0.3003216383476204	0.0446841591493885	0.2192153646978378	0.4321475227101463	0.46437965607854	8.965937958709069e-05	9.962268244219896e-05	True	AT2G21800:ATEME1A, EME1A
Zci_04051.2	0.2349654439144117	-0.3765458734850107	0.015939968427463	0.0285342918735902	False	0.212478589248156	-0.3294103341752561	0.007980004931189	0.0123715130385476	False	0.515545001486454	-0.0317622083469304	0.0005962300650173	0.0011158599214872	True	1.2278338625505958	1.4646512594112533	1.0456425565255361e-08	1.4720017802316352e-07	True	0.3267239563297663	0.6824118417536718	1.0097520936059516	-0.3981822108428585	0.5616894002441781	0.8948904310018277	1.5252970950924056	0.8296516517077372	-0.0498219171552443	0.3530015075784156	0.9779898852590212	1.0664690485683948	4.823084970732134e-18	1.677193397731301e-17	True	AT4G14770:SOL2, ATTCX2, TCX2
Zci_04052.1	0.8697507753681237	1.4188577339337076	0.001256578876585	0.0034257072487649	True	0.3384704912798308	1.088755045264499	0.3163551914124337	0.3501763579848631	False	1.913398203767664	3.246609816637928	0.0322803376352357	0.0406257183491942	False	3.250052627144376	1.9660746426015616	0.0124029220247169	0.0168089706088669	False	-0.768306562275832	-1.2052183166802146	-1.7834935523857187	-1.607434846508233	0.1014442130922916	-0.8667478254003838	0.1299046513819455	1.6426177806361428	0.6505511716578756	-0.1164632714157156	1.4631162642522098	0.3586397960933283	0.0003407080558082	0.0003704887486592	True	AT3G19430:-
Zci_04053.3	0.0295528235708751	-0.2916949756206662	0.5353868716136544	0.5754258496224889	False	-0.1708996924076321	-1.101201378592766	0.0059837797353522	0.0095694760125737	True	-0.3444354676847051	-1.4908498280266185	3.770266411094785e-07	2.549430847783124e-06	True	1.1477554217827035	0.1718525103664238	0.0008723401561326	0.0015361674036943	True	-2.0452904686221736	-1.7058022484157858	-1.3400554768276245	-1.8518353922325663	-2.0157376450512983	-1.8767019408234176	-1.6844909445123295	-0.704079970449863	-2.33698544424284	-2.807003627008552	-2.8309053048542427	-1.6799828818661426	1.4075135464023257e-12	2.6700055040007863e-12	True	-
Zci_04056.1	0.1944462516662817	0.528219806692134	0.0002016795204227	0.0007821071696135	True	-0.0099458844126103	0.286293130392838	0.0003554629344707	0.0007714114482802	True	-0.1666648297485569	-0.2934707401564029	0.001410590621804	0.0024048472197859	True	0.0462446313474709	0.2432322285460211	0.0327383903924677	0.0411162072634762	False	-0.7961765484587939	-0.5169546417424837	0.0677504274117613	-0.1556194965416431	-0.6017302967925122	-0.5269005261550941	-0.0989144023367956	-0.1093748651941721	-0.2679567417666599	-0.2306615113496457	-0.2257203127446416	0.087612732004378	2.524185449669268e-17	8.018931605036416e-17	True	AT2G39970:PXN, APEM3, PMP38
Zci_04057.1	-0.4278437150171141	-0.2437919551467446	0.1539508097014708	0.1949746608727427	False	-0.3271587667128175	-0.3251152982997096	0.0475869567966021	0.0619963207948156	False	-0.5157733219986032	-0.792717188144108	3.132213751389929e-05	8.684159577349158e-05	True	-0.8407829695712801	-1.611814239856562	2.1004991872161677e-09	4.6927393674488356e-08	True	-0.0785090409826612	0.0081425953965661	0.0698689363985787	0.7577016489224411	-0.5063527559997754	-0.3190161713162514	-0.4459043856000244	-0.083081320648839	-0.3223009961294059	-0.3169727029031435	-0.7228482517455292	-0.854112590934121	3.17181721569664e-13	6.404157678746685e-13	True	AT3G50685:-
Zci_04059.2	0.0745727216602456	-0.5793817115336544	0.0231222463493004	0.0389432917860222	False	0.0338398919668549	-1.0694926393138848	0.0001017994536839	0.0002560763279861	True	0.4825459594102921	-0.6893652869568405	0.0001307137651572	0.0002965027281441	True	0.3941186478722329	-0.4948712618140232	2.6067938532328585e-05	7.175762725208461e-05	True	0.7742974149997215	0.8442596915732139	0.6653727930590789	0.598904679555456	0.8488701366599671	0.8780995835400689	1.147918752469371	0.993023327427689	0.1949157034660671	-0.2252329477406709	-0.0239924938977615	0.1040334177414328	2.7851978782615563e-10	4.352973603275528e-10	True	AT1G49040:SCD1
Zci_04060.1	-0.7691843733289545	-3.164087274600957	7.307470569299607e-08	2.8441465397863896e-06	True	-0.5263726197415401	-2.939031821426553	8.375340389329105e-11	1.3536680103572331e-08	True	-0.1908805088008662	-2.02290900027328	2.819423489793357e-08	4.094512430801063e-07	True	-0.3289815165000327	-1.2279425350596265	3.5262486939334255e-05	9.272050429788354e-05	True	1.3903971766309544	1.5592276955127184	1.5448109887321824	0.8102450202219007	0.6212128033019999	1.0328550757711783	1.353930479931316	0.481263503721868	-1.7736900979700023	-1.3798041259138345	-0.4780980115410975	-0.4176975148377257	2.08073368185388e-28	5.034016236826888e-27	True	AT3G17440:ATNPSN13, NPSN13
Zci_04064.1	1.1871716777766268	-0.9045817449246424	0.0001197294338377	0.0005105733916845	True	-0.1213562083885748	-2.8770201788384577	8.893099236901456e-06	3.3489109328167434e-05	True	-0.0523503666228322	-2.4262957884915384	0.0002404559537075	0.0005047635444189	True	-0.4620274789573587	-0.0088597713547033	0.1933897773480196	0.2134024943942334	False	-1.034904669452129	0.7209536199753488	0.721973407047338	-0.1722194329427868	0.1522670083244981	0.5995974115867739	0.6696230404245058	-0.6342469119001456	-1.939486414376771	-2.1560665588631087	-1.7043223814442003	-0.1810792042974902	8.981811170082367e-14	1.9146747787629647e-13	True	AT5G05630:RMV1, LAT1, PUT3, LHR1
Zci_04065.3	0.4944360773825056	1.1657029453160264	0.0054351532186872	0.0114719619339631	False	0.2138148416772716	1.1752856453538207	0.0009470411903544	0.0018361810998896	True	0.7035274750141305	1.136283118587921	0.0541755400593473	0.0656434042244312	False	0.1640234432571643	0.9004581968273717	0.0128715283314363	0.0173853200032823	False	0.4946613346684958	0.6120350959426788	0.6003372101118574	0.440666406272026	0.9890974120510014	0.8258499376199504	1.303864685125988	0.6046898495291904	1.6603642799845222	1.7873207412964995	1.7366203286997783	1.3411246030993975	1.6719317170131292e-06	2.0108706598950064e-06	True	-
Zci_04066.1	0.73026389496356	0.5173178766309761	0.0042259011451127	0.0093029725940308	True	0.2012091644667846	0.2094554849512175	0.4420284512561709	0.4751916888629753	False	0.4762227266459824	0.32688129388811	0.0163145800032528	0.021736971198467	False	0.6160067852081066	0.6299903133915841	0.0008834352725547	0.0015531492129687	True	-0.7780269480718092	-0.6684723869623781	-0.8027231253465095	-0.8631484171058981	-0.0477630531082491	-0.4672632224955935	-0.326500398700527	-0.2471416318977914	-0.2607090714408331	-0.4590169020111605	-0.4758418314583994	-0.233158103714314	6.051715293854369e-06	7.071840602490742e-06	True	AT2G31400:GUN1
Zci_04067.1	-0.095604149823341	-0.5769860212932971	1.6606470142203646e-06	2.1406117938323812e-05	True	-0.1116191302948408	-0.3685164199555819	0.0004967719365933	0.0010410047829069	True	-0.2683764766669281	-0.3635672414543878	0.0015981510302645	0.0026847791921165	True	-0.1573866485581647	-0.7401391149705017	5.868038642816249e-07	3.14781861234973e-06	True	0.4669803977099835	0.3223924738664316	0.371370210040796	0.5043840437082086	0.3713762478866425	0.2107733435715908	0.1029937333738679	0.3469973951500438	-0.1100056235833135	-0.0461239460891502	0.0078029685864082	-0.2357550712622931	4.843169824054353e-15	1.1752742498946412e-14	True	AT1G03475:HEMF1, ATCPO-I, LIN2
Zci_04068.1	0.2805169968805465	0.9946647081995704	1.5810291431577431e-09	3.239091408397002e-07	True	0.231534245643644	1.3633658118320415	6.904695041472331e-10	4.2772653194716834e-08	True	0.3679918547032765	1.2651601577948155	6.100641917099297e-08	6.862509464923963e-07	True	0.3712828664316223	0.7348582377104007	1.0217947575214494e-05	3.226914306387024e-05	True	-0.1205297296339953	-0.2859081810524655	-0.3623213645704193	-0.2832679290340376	0.1599872672465512	-0.0543739354088215	0.0056704901328572	0.0880149373975847	0.874134978565575	1.077457630779576	0.9028387932243964	0.4515903086763631	6.027673248504503e-26	8.585867708557672e-25	True	AT4G25660:-
Zci_04069.1	0.2046082795807748	0.1303982293434957	0.5079722364834846	0.5503223070543961	False	0.2354240114331842	0.6507628810800448	1.0871592575255633e-06	6.2052498463032895e-06	True	0.049972238816923	0.4092570274115887	0.0156477426456783	0.0209255361907712	False	-0.0827813727721098	0.0180244435969481	0.5882684279178221	0.6069256072453347	False	-0.4896703715470591	-0.8467279206863418	-0.727239966185544	-0.5813549968101208	-0.2850620919662843	-0.6113039092531576	-0.677267727368621	-0.6641363695822307	-0.3592721422035634	-0.195965039606297	-0.3179829387739552	-0.5633305532131727	2.186150983515904e-07	2.76761080992304e-07	True	-
Zci_04071.1	-0.0265198228760188	-0.2153147123379692	0.7414100837438158	0.7670611041548514	False	-0.0290161174893914	-0.446940485428108	0.0620929819087841	0.0787219648189181	False	0.8286751251842612	0.5623488973717619	0.0176575346909535	0.0233261629221007	False	0.343686256801289	0.8515584622267274	0.0003498773006252	0.000680324823853	True	1.154924924974894	1.6057335806611237	1.0890550715621832	0.7495346274922772	1.1284051020988752	1.5767174631717322	1.9177301967464444	1.0932208842935662	0.9396102126369248	1.1587930952330157	1.651403968933945	1.6010930897190043	9.345104259760845e-08	1.2128859538649034e-07	True	AT2G19870:-
Zci_04072.1	0.9609981728561878	1.3084715178009485	0.0005069938772341	0.0016509448914061	True	-0.0876532445224638	-0.0209098409576005	0.7839535322710136	0.8004971964196808	False	-0.3306532328368918	-0.4402470703463372	0.1587408951002822	0.1776311538548074	False	0.3632266174888294	0.2936550628234213	0.0632101704288416	0.0754681625616014	False	-0.9985834535298628	0.0675230588563278	0.3098080366173921	0.0849065596312725	-0.0375852806736749	-0.020130185666136	-0.0208451962194997	0.448133177120102	0.3098880642710857	0.0466132178987273	-0.1304390337289451	0.3785616224546939	1.2027070610336965e-06	1.4574460471549787e-06	True	AT5G08020:RPA70B, RPA1B, ATRPA70B
Zci_04073.1	-0.2101817403629278	-0.9640546975537756	0.0006966344135085	0.0021207375174434	True	-0.4475906557238391	-1.077057480254851	0.0001854319739721	0.0004336955252315	True	0.030547501046819	-0.6147124653746245	0.0001813965095439	0.0003949054918377	True	0.0654498312368287	-0.7149203825456754	0.0003921300495524	0.000752605191776	True	-0.1282434173885418	0.0744198286260404	-0.3364953340427767	-0.1620907376689593	-0.3384251577514696	-0.3731708270977987	-0.3059478329959577	-0.0966409064321305	-1.0922981149423174	-1.0026376516288105	-0.9512077994174012	-0.8770111202146347	7.864766833877931e-12	1.397745290576054e-11	True	AT1G58340:ABS4, ZF14, BCD1, ZRZ
Zci_04074.1	-0.4731107942560406	-0.8719656933803361	2.3458572465479932e-05	0.0001458247864881	True	-0.1852019846816563	-1.1388585437575225	1.711841245121122e-06	8.819541869644905e-06	True	-0.1060441534017879	-0.845451643314326	2.794018338463241e-05	7.896566651324493e-05	True	0.1900691114811454	-0.386952615185006	0.0007085770159088	0.0012745914601506	True	0.2723997115005163	0.1302126713572104	0.1897920917011237	0.2103656209746902	-0.2007110827555243	-0.0549893133244459	0.0837479382993358	0.4004347324558357	-0.5995659818798198	-1.008645872400312	-0.6556595516132022	-0.1765869942103157	2.3295069939618458e-17	7.444680665402792e-17	True	AT2G43080:AT-P4H-1
Zci_04075.2	0.0504798624415983	0.271186657310166	0.0549644944414578	0.0807896682913749	False	0.1636403756544906	0.5151881705959376	7.912242666861654e-05	0.000207793331704	True	0.1577633257076773	0.3327223620697288	0.005323827430213	0.0078672704612525	True	0.3306942558368377	0.3100505967229989	0.0037756291420692	0.0056496554792517	True	0.2422137483503021	0.2568505644019896	0.3476043655132197	-0.1326708485108145	0.2926936107919005	0.4204909400564802	0.5053676912208971	0.1980234073260232	0.5134004056604682	0.7720387349979272	0.6803267275829485	0.1773797482121843	1.0887121931671058e-13	2.298949497369751e-13	True	AT2G39810:ESD6, HOS1
Zci_04076.1	0.408370071471277	0.3331040728883052	0.175794660981062	0.2190098060016361	False	0.3307004874853683	0.2003557093383716	0.146940086995292	0.1725470850826423	False	-0.2253515164502508	-0.3272145266559239	0.2605556825830046	0.2827237624061022	False	-0.412153766784487	0.1757068602386233	0.0057010992238101	0.0082253347956349	True	-0.9662824192406592	-0.9116299166611004	-0.5452889966347816	-0.2772669729314829	-0.5579123477693821	-0.5809294291757321	-0.7706405130850325	-0.68942073971597	-0.6331783463523539	-0.7112742073227287	-0.8725035232907055	-0.1015601126928595	5.254896143959413e-06	6.158641062583397e-06	True	AT3G47630:-
Zci_04077.1	0.8373849873822876	0.8723142452062413	0.0786682559893513	0.1093700024431799	False	1.9331072006465333	0.7617563547791191	0.0003489611816751	0.0007586695006434	True	1.3605360786885703	1.1766742162748898	1.5471770503950195e-05	4.8448025425215096e-05	True	2.1541920707184667	1.3129191500753357	4.368307552624105e-07	2.5096917317552214e-06	True	-2.8073077312806043	-2.503321708886373	-1.8910686423937888	-2.0971069519753427	-1.969922743898317	-0.5702145082398395	-0.5305325637052181	0.057085118743124	-1.934993486074363	-1.7415653541072538	-0.7143944261188988	-0.784187801900007	4.055206786211447e-16	1.1121499898726865e-15	True	AT1G17270:-
Zci_04079.1	-0.4928976227229684	-0.4359250663085641	0.2135924395024946	0.2592237963157954	False	-0.3610545366946498	-0.4793734483198992	0.0822112117640653	0.1013457634203284	False	-1.089647598229984	-0.894554774665731	0.0064870944314631	0.0094214528326635	True	-1.008776231209609	-0.2151925752174506	0.0029527716970934	0.004527426540018	True	-0.2947054015173451	-0.391006367951495	-0.0314963076257539	0.3995004746835153	-0.7876030242403136	-0.7520609046461448	-1.121143905855738	-0.6092757565260936	-0.7306304678259092	-0.8703798162713943	-0.9260510822914848	0.1843078994660647	5.966109332176197e-07	7.35094904152586e-07	True	AT1G11930:-
Zci_04080.2	0.8382211569717191	0.9604605107456804	0.0015832426283565	0.0041325679773501	True	0.3369663990264497	-0.5592190563581714	0.0002292155032622	0.0005241311044675	True	0.7741077627016801	-0.4118423476973951	2.1914460476385664e-05	6.447123126401392e-05	True	0.8506305723083587	-0.051453866113305	9.1201939814813e-05	0.0002097906064206	True	-1.3017605767083258	-0.8907458444146086	-1.1273191694906115	-1.0930121537099962	-0.4635394197366067	-0.5537794453881588	-0.3532114067889313	-0.2423815814016374	-0.3413000659626455	-1.44996490077278	-1.5391615171880066	-1.1444660198233012	6.826152554531632e-14	1.4771258548435852e-13	True	AT5G56220:TN21
Zci_04081.1	-0.2814826537135841	-0.083367486425196	0.7700689265989904	0.7935566881658475	False	0.43920977819662	-0.4664541491758722	0.1381555958437979	0.163066956653583	False	-0.7076856296403484	-2.1258839507907847	0.0004561770889474	0.0008854120518999	True	-0.4258358224888985	-5.34180884374205	9.470254863605397e-08	7.701780750139894e-07	True	-0.3857269414847701	-0.7853850783227925	-0.231426154726865	-0.2535800944387141	-0.6672095951983543	-0.3461753001261725	-0.9391117843672134	-0.6794159169276126	-0.4690944279099662	-1.2518392274986647	-2.3573101055176497	-5.595388938180764	8.243322817345919e-18	2.798834816933141e-17	True	AT3G27890:NQR
Zci_04082.1	-0.0231053406997379	-0.0768955230175256	0.5057334216342607	0.5484522037297327	False	-0.1674507109189846	0.1335264226071331	0.0002482008296563	0.0005624678250791	True	-0.0776817346702287	0.4912762808001742	2.1441051975764585e-06	9.611540478335064e-06	True	-0.129639068427215	0.2779990702906998	0.0016647383545942	0.0027113913960969	True	-0.0045221840666176	0.0025448555523723	-0.1539339898420939	-0.0375276077446997	-0.0276275247663555	-0.1649058553666123	-0.2316157245123227	-0.1671666761719148	-0.0814177070841433	0.1360712781595054	0.3373422909580803	0.240471462546	9.758808034872066e-11	1.5787560915286142e-10	True	AT5G11770:-
Zci_04083.1	-0.2145178546525237	-0.7418417106655637	4.889358599602168e-05	0.0002539354582285	True	-0.2615288578829746	-1.3943388512404145	2.194087804438905e-08	3.732662803700039e-07	True	-0.2217557235308636	-1.0759379171995302	1.0234803833811349e-06	5.441796030688542e-06	True	0.0581138342334019	-0.7447424909110536	0.0001082986652574	0.0002435897799028	True	0.469434279266153	0.5217042874495013	0.5419486543272445	0.2608652231325123	0.2549164246136293	0.2601754295665266	0.3201929307963809	0.3189790573659143	-0.2724074313994107	-0.8726345637909132	-0.5339892628722858	-0.4838772677785412	1.108336268606363e-19	4.862036414765682e-19	True	AT2G03210:ATFUT2, FUT2
Zci_04085.1	-0.1267323601065983	-1.2304771623477748	7.959153208032377e-05	0.0003718461888782	True	-0.1140643321737426	-1.185976288706196	0.0002373480841254	0.0005405451045515	True	-0.3262277131606117	-1.221961765694549	9.008096828519664e-08	8.841892391622409e-07	True	-0.2481763179358216	-0.9170285558606164	8.218326741365143e-08	6.899238726469481e-07	True	0.3369138069081314	0.2050668882776189	0.4166184511256467	0.560537134172927	0.210181446801533	0.0910025561038763	0.090390737965035	0.3123608162371054	-0.8935633554396434	-0.980909400428577	-0.8053433145689022	-0.3564914216876893	1.9853216996379303e-16	5.665875117312873e-16	True	AT2G03220:FT1, MUR2, ATFT1, FUT1, ATFUT1
Zci_04086.1	-0.1447769132607792	-1.5270876917572602	5.758268540907593e-07	9.918849334597357e-06	True	0.0746190199253646	-2.4497732509119308	2.485496351362368e-08	4.070211627086436e-07	True	0.3995497329884792	-1.876562117184568	1.918807172731892e-09	7.420158339853571e-08	True	-0.2056367560209482	-0.4978811617596861	0.0125586058571112	0.0169957037221396	False	1.9940712566317096	2.604679066162392	2.190798331850549	0.4374353575015322	1.8492943433709303	2.6792980860877567	2.590348064839028	0.2317986014805839	0.4669835648744493	0.1549058152504612	0.3142362146659812	-0.0604458042581539	1.3058929400580749e-30	5.768093174228992e-29	True	AT4G16600:PGSIP8
Zci_04087.1	-0.0122847206342697	-0.0907043326019021	0.8282076393015035	0.8467627265697789	False	-0.0045289355528526	0.2368024014261758	0.084167235372122	0.1035581790695326	False	-0.3729505690519188	0.0819596434681795	0.032790085721142	0.0411972514886321	False	-0.2368196365628341	0.1627762346013552	0.0111227352495268	0.015239160176109	False	-0.3086096039861008	-0.6034302869373436	-0.3493103486341411	-0.3828961648508269	-0.3208943246203706	-0.6079592224901962	-0.7222609176860599	-0.619715801413661	-0.3993139365880029	-0.3666278855111677	-0.2673507051659616	-0.2201199302494716	0.0003137675666324	0.0003416950801972	True	AT1G13060:PBE1
Zci_04088.1	0.5838604600988866	1.3597806329106443	6.775160718691795e-06	5.925342648527093e-05	True	0.3780350742382419	1.567751215183904	4.538471121611572e-08	6.044389824342714e-07	True	0.5831539257251102	1.3365058654868882	1.3585955985943782e-06	6.820603242369795e-06	True	0.3721487792350881	0.5173793155090536	0.0020495651044056	0.0032652651208342	True	0.6833641637269552	0.3301966244353047	0.0263261081696151	0.3115179401087808	1.2672246238258418	0.7082316986735466	0.6094800338947253	0.683666719343869	2.0431447966376	1.8979478396192089	1.362831973656503	0.8288972556178344	6.4452618316337004e-24	5.88818085168889e-23	True	AT3G07370:CHIP, ATCHIP
Zci_04089.2	-0.2341912215996489	-0.3643331184079859	0.003370241379764	0.0077156572148712	True	0.0820858306240603	-0.051142389580673	0.2421397403093594	0.2738505472678907	False	0.1715280088558355	-0.2596982652515862	0.0034981805010386	0.0054006702011385	True	-0.015243803351403	-0.5429525906556298	6.190987702867106e-05	0.0001500453576413	True	0.6522142967832512	0.3278032804349697	0.2615685419165032	0.2008599544573961	0.4180230751836022	0.4098891110590301	0.4330965507723388	0.185616151105993	0.2878811783752653	0.2766608908542967	0.001870276664917	-0.3420926361982337	1.796926070652311e-13	3.718590400668623e-13	True	AT4G32390:-
Zci_04090.1	0.6388647264837921	-1.1617929520503787	0.0012046190440677	0.00331029588337	True	-0.0817117168057635	-3.3298375868886287	8.51108249400344e-06	3.23792698043173e-05	True	1.0302724918926094	-3.203747237918414	5.295878384981828e-07	3.2772501908091277e-06	True	0.5953231887884627	-2.226948058616492	0.000105846176757	0.0002387986963434	True	0.527866060672677	0.6267721208439241	0.1769462536448021	0.2868433989308196	1.1667307871564692	0.5450604040381606	1.2072187455374117	0.8821665877192824	-0.6339268913777016	-2.7030654660447047	-3.0268009842736125	-1.940104659685672	2.0616235251060123e-17	6.619330751332373e-17	True	AT4G25660:-
Zci_04091.1	-0.0657603356833949	-1.3410888132980516	0.0013568221838831	0.0036504165433391	True	-0.5743456958872543	-3.009769720117041	4.4431365194101654e-07	3.192334788819375e-06	True	0.3411046000436615	-3.6013240274059437	4.204527788617851e-08	5.355211385793821e-07	True	-0.5154600074860205	-3.467956864405986	7.319418015704133e-06	2.457415483724376e-05	True	1.2660116713388534	1.4186982060642286	1.1289242220606333	1.0745397427814916	1.2002513356554585	0.8443525101769744	1.4700288221042948	0.5590797352954712	-0.075077141959198	-1.5910715140528129	-2.47239980534531	-2.393417121624494	4.362469654408226e-21	2.42530140313492e-20	True	AT5G12180:CPK17
Zci_04095.5	0.0772705129656294	-0.2340306034933137	0.0244790012600755	0.0408860890083724	False	-0.0912343966638395	-0.0161404958294113	0.6573438224974576	0.681624344909328	False	0.1260656157155928	0.0643931178745385	0.6366195406124464	0.6528926996013683	False	0.1711848934612314	-0.0767478634214784	0.0931629653752046	0.1082053072062797	False	0.3426283658546154	0.4301446132085909	0.2516302554317651	0.1212247032004034	0.4198988788202449	0.3389102165447513	0.3776958711473579	0.2924095966616349	0.1085977623613017	0.4140041173791795	0.3160233733063036	0.044476839778925	0.0003268702239387	0.0003557627880983	True	AT2G18510:EMB2444, JANUS
Zci_04097.1	-0.3641399108371965	-0.6036128407371617	0.0008163174076794	0.002410401814948	True	-0.3234933199177101	-1.1713654044868336	1.084375105814717e-06	6.193029593054512e-06	True	-0.2958452296630751	-1.5677915615050386	3.790339169878274e-06	1.5311442975214157e-05	True	-0.1084579692878073	-0.3035020208108911	0.0204383072559309	0.026598251191696	False	0.6458380439627671	0.7709723802263886	0.8980489252275499	0.3109887882369881	0.2816981331255705	0.4474790603086784	0.6022036955644747	0.2025308189491808	0.0422252032256054	-0.400393024260445	-0.6697426362774888	0.0074867674260969	4.023527633945481e-17	1.2505664166320538e-16	True	AT1G15710:TyrA2
Zci_04099.3	0.3794596848388445	0.014116205799477	0.020945905359382	0.0359067336132259	False	0.0048444297976835	-1.325818017561303	9.139054990590489e-08	9.943498362078624e-07	True	0.1271760880230372	-1.7958164448602003	1.2585784967092926e-07	1.1065990946619535e-06	True	0.367035598335939	0.2224698722787281	0.0078255988730868	0.011014865012272	False	0.1461829880967315	0.4801609016524524	0.5797868631195247	-0.0431541745535182	0.5256426729355761	0.4850053314501359	0.7069629511425619	0.3238814237824208	0.1602991938962086	-0.8456571159088506	-1.216029581740676	0.1793156977252099	8.142606447198852e-19	3.1399742683251003e-18	True	-
Zci_04100.1	0.1135171526489116	-1.1852357272643446	0.1117128393056282	0.1481452871056182	False	-1.393141960226091	-4.55931775297733	2.538150581157701e-05	7.950504862058395e-05	True	0.0885741622962164	-4.771618621992204	5.65949382021647e-07	3.440327286668423e-06	True	-1.0956477260379076	-5.473690668841067	6.412888183472366e-06	2.2022004393243727e-05	True	2.7434281868990738	2.831351616515839	2.583163834702206	3.4188216386476764	2.856945339547986	1.4382096562897475	2.671737996998422	2.323173912609769	1.5581924596347294	-1.7279661364614916	-2.1884547872899978	-2.054869030193391	4.857829928078309e-15	1.1779411830134988e-14	True	-
Zci_04101.1	0.8070339675417877	1.6605047620368998	9.334504638101326e-10	2.6501456856466865e-07	True	0.368107218691736	1.858827786672503	2.9417974147211306e-08	4.546800530714248e-07	True	0.6389164419068245	2.089245962370347	7.091415598128862e-08	7.503652834547562e-07	True	0.0230138585339831	-0.2217319869248664	3.0370729573988044e-05	8.16414726599472e-05	True	-1.7403519188564056	-2.2523963272184115	-2.8943710862407794	-0.3835051679354704	-0.933317951314618	-1.8842891085266755	-2.255454644333955	-0.3604913094014872	-0.0798471568195058	-0.3935685405459086	-0.8051251238704324	-0.6052371548603368	1.225411632819195e-35	2.226318606116232e-33	True	AT1G02475:-
Zci_04102.1	0.3963787998871186	0.1164182798070072	0.0110238691399704	0.0208872168336826	False	0.0928569254677587	0.147232501346898	0.4982117394693015	0.5303206764702525	False	0.2809685744535457	0.1225505897771856	0.0907832057687231	0.1058166672735789	False	0.4918296453775443	0.0047430774772125	0.0005448818629907	0.0010074246272537	True	-0.6242328790735137	-0.4806710058925567	-0.5537905939376042	-0.6328435185200458	-0.227854079186395	-0.387814080424798	-0.2728220194840585	-0.1410138731425014	-0.5078145992665064	-0.3334385045456587	-0.4312400041604185	-0.6281004410428332	5.548815520386523e-07	6.847308041240783e-07	True	-
Zci_04103.1	0.5440464453124916	1.0309438422895685	0.0146107998369653	0.0265798963971546	False	0.2300526515431831	0.7947063268112537	0.0263744606048192	0.0362747723416375	False	0.9324731936038512	1.3506530959613796	0.00129305273847	0.0022313270284458	True	0.0400919225392302	0.495786136456986	0.0736515903248279	0.0869213338935859	False	0.6083903423751855	0.750019491540856	0.1525876218438688	0.6180300968483681	1.152436787687677	0.9800721430840392	1.08506081544772	0.6581220193875983	1.639334184664754	1.5447258183521098	1.5032407178052485	1.113816233305354	5.731293182982373e-07	7.067053663585257e-07	True	AT3G52220:-
Zci_04104.1	-0.5730993276698477	-1.1243939938067586	1.7141566698685758e-06	2.1861741157833795e-05	True	-0.6004965474730621	-1.171248629613697	4.824844512309099e-06	2.0190537943947988e-05	True	-0.7114800954088292	-1.307051935326724	2.0091709078407435e-07	1.5728704611055705e-06	True	-0.947331937783166	-1.163949364197479	9.93454680739062e-08	7.973619556284323e-07	True	0.3840518495488663	0.5058022117214973	0.6451691851065542	0.922874268036816	-0.1890474781209814	-0.0946943357515648	-0.0663109103022749	-0.0244576697463498	-0.7403421442578924	-0.6654464178921997	-0.6618827502201698	-0.2410750961606629	1.6800938773633797e-22	1.1834399374639344e-21	True	AT5G20935:CRR42
Zci_04106.1	0.0920170502652184	-0.6131112435448003	0.0021148132091014	0.0052375350798452	True	-0.0644745952115255	-0.7102487611862673	0.0002620594971146	0.0005899861813694	True	-0.0455217332088428	-0.6187824389140673	0.0027201214665037	0.0043114484939859	True	-0.0541495884190408	-0.4143572264502739	0.0274590993721639	0.0349416767351086	False	0.0061373973626799	0.0786028892049657	0.1293837404858933	0.0498162002142321	0.0981544476278983	0.0141282939934401	0.0838620072770504	-0.0043333882048086	-0.6069738461821204	-0.6316458719813016	-0.4893986984281739	-0.3645410262360418	5.8305933464336634e-08	7.670827071021963e-08	True	AT2G28105:-
Zci_04108.1	-0.2383036328052314	-0.106711635688895	0.0753568088564691	0.1055990204355396	False	-0.115569654898084	0.9659381658655112	4.585209155747389e-06	1.936446445644369e-05	True	-0.0336764888499745	0.8685752332461414	1.021028977942042e-06	5.437769927325179e-06	True	-0.1896511157389824	0.2087579568497375	0.0047997387559294	0.0070312923293541	True	0.470269435217185	0.1732459229566432	0.2260453922888654	-0.1256835136489735	0.2319658024119535	0.0576762680585591	0.1923689034388909	-0.315334629387956	0.3635577995282899	1.1391840888221545	1.0946206255350068	0.0830744432007639	4.761253042463205e-19	1.907869560793933e-18	True	AT5G47100:CBL9, ATCBL9
Zci_04109.1	-0.4052877078349128	-0.0690367560678604	0.2592170717059588	0.3068205329375452	False	-0.3667415513431384	0.1719336368720352	0.050293370535466	0.0650614738466377	False	-0.6149991999492901	-0.2620789331807405	0.086498677676548	0.1011286750057651	False	-0.978997009716596	0.0409502760456508	0.0002456293325662	0.0005000476898806	True	0.5278683567034488	0.7293413955480057	0.6709018051173485	0.4143193875453486	0.1225806488685359	0.3625998442048672	0.0559026051680584	-0.5646776221712475	0.4588316006355883	0.9012750324200408	0.408822871936608	0.4552696635909994	1.3256573507518334e-06	1.602806960119212e-06	True	-
Zci_04113.1	-0.0890170205127329	0.1431872167468864	0.049150900538562	0.0735238947724298	False	0.0479539688818966	-0.6621699159475751	0.0025731175135069	0.0044809384189977	True	-0.257946156254988	-1.894208542692268	4.6977488319590716e-07	3.0056228241152086e-06	True	-0.3559194732300241	-1.850753697209332	1.8564734361104008e-08	2.234497839538381e-07	True	-0.4511553278408167	-0.054636542709308	0.9466027237339344	0.9105182081919292	-0.5401723483535497	-0.0066825738274114	0.6886565674789464	0.554598734961905	-0.3079681110939303	-0.7168064586568832	-0.9476058189583336	-0.9402354890174028	3.3566865533760188e-21	1.9046278622544303e-20	True	AT4G12830:-
Zci_04119.1	0.1267067921780822	0.2516711546763397	0.3915275638413092	0.4375664635970142	False	-0.1860623321676064	0.0579391354509093	0.4013458658895538	0.4351491208929753	False	0.2490950023060247	0.4174223054372512	0.1153941983065031	0.1321201825794671	False	-0.1179620363044082	-0.0456214255977633	0.7372245287076369	0.750553498300469	False	0.2570947960278467	0.5012712421257617	0.1853746085450383	0.4505256303704414	0.3838015882059289	0.3152089099581552	0.434469610851063	0.3325635940660332	0.5087659507041864	0.559210377576671	0.6027969139822895	0.4049042047726781	0.0889213987183756	0.0905673945694139	False	AT2G32600:-
Zci_04123.1	-1.2515613075847298	-0.2404209584667969	0.0646886090243306	0.0927190557152842	False	0.6909160631002589	0.9119837241001524	0.2026489890389701	0.2321050452546976	False	0.17158214788269	-0.1007050569078602	0.6609957940411659	0.6764770487077069	False	0.9965718187983272	4.709456336343925	7.32957143343409e-06	2.4599666550204557e-05	True	1.1445535095646506	1.4296390076595356	3.91668799106414	-1.139652156554459	-0.1070077980200792	2.1205550707597944	4.088270138946831	-0.1430803377561318	0.9041325510978536	2.341622731759688	3.81598293415628	3.569804179789466	4.2344596698939886e-18	1.4864605235657752e-17	True	AT1G65930:cICDH
Zci_04124.1	0.4873655702581794	0.2283256969300402	0.2193295682088913	0.2652171809975405	False	-0.4202864943965045	-2.093314402319346	0.0001244699257824	0.0003058231475783	True	-2.267480839261328	-4.508624327051756	6.62648852619702e-05	0.0001650878603331	True	0.4244766461808093	-3.6499503282288814	6.067978620437711e-06	2.104775437182807e-05	True	-1.1965418501216352	-0.2097126905876121	2.090763776894023	0.9596046635586056	-0.7091762798634558	-0.6299991849841167	-0.1767170623673051	1.3840813097394151	-0.9682161531915948	-2.3030270929069583	-2.417860550157733	-2.6903456646702755	1.3764280628838805e-13	2.883730595628565e-13	True	AT3G48200:-
Zci_04126.3	0.6467791458382863	0.1885951962747727	2.1354785836445266e-05	0.0001359056396689	True	0.5256868191711055	0.4739528827996326	6.335299358909842e-05	0.0001718383028927	True	0.6014255739443373	0.7865143099870502	3.3782166961169703e-06	1.3919062287937656e-05	True	0.5672279557075459	0.3824087970005525	0.0005822056903375	0.0010692463460347	True	0.0071617504992702	-0.122816434699025	-0.4375217413654653	-0.3146314681274016	0.6539408963375566	0.4028703844720804	0.1639038325788719	0.2525964875801443	0.1957569467740429	0.3511364481006076	0.3489925686215849	0.0677773288731509	6.69361941531911e-15	1.602109404675807e-14	True	AT2G31600:-
Zci_04127.1	1.235702804459458	-0.8027659463365833	0.0001003144480337	0.0004432894998241	True	0.8446626334523755	-0.9706038822583548	1.765288705481213e-05	5.879614301307023e-05	True	0.8214096853410737	-0.2659743137032881	0.001650862044488	0.0027645479350217	True	1.4164296011766109	-0.1220469259142404	7.483926117783383e-06	2.503916768177074e-05	True	0.2377891147793187	0.1673836349365016	-0.349824528662559	-0.932464272120332	1.4734919192387768	1.0120462683888771	0.4715851566785147	0.4839653290562786	-0.5649768315572645	-0.8032202473218533	-0.6157988423658471	-1.0545111980345725	1.4326347853274168e-15	3.692409086701739e-15	True	AT5G12180:CPK17
Zci_04128.1	1.0460116265677106	2.0748485224598445	2.2417402110874267e-05	0.0001408070221302	True	2.1682091061988213	3.887910308030047	5.720826183502423e-07	3.8254052306211695e-06	True	0.835329745876265	4.066769513925358	2.231255810082214e-08	3.5336779926450065e-07	True	0.6673540661297013	0.5704448885706634	0.0034517691484732	0.0052103911476169	True	-2.9738680706544924	-5.200230700921632	-5.194811660384213	-1.6428539692455768	-1.9278564440867816	-3.0320215947228104	-4.359481914507947	-0.9754999031158756	-0.8990195481946479	-1.3123203928915856	-1.1280421464588537	-1.0724090806749134	6.099229620471318e-29	1.6827931809604103e-27	True	AT4G10030:ABHD11
Zci_04148.1	0.3299102335670785	0.99483966774031	0.3738386493728672	0.4201812016821919	False	0.8393899957847744	1.6548929988601246	0.0629663618221689	0.0796614239897076	False	0.5584894534448877	0.5782143678162441	0.448486976838891	0.4701666956975157	False	0.5144525791335655	-1.6870027426079943	2.6064227568658507e-05	7.175762725208461e-05	True	-1.0575781063278633	-2.2956830802031867	-1.8262725875301289	-1.368612411934162	-0.7276678727607848	-1.4562930844184123	-1.2677831340852412	-0.8541598328005966	-0.0627384385875533	-0.640790081343062	-1.2480582197138848	-3.0556151545421564	2.5207964286712302e-05	2.863703257630401e-05	True	AT5G25260:flot2
Zci_04149.1	-0.9093777927476852	-2.032097463465642	0.0127458095398846	0.0236837900539462	False	-0.9820814477794406	-1.2885460562975777	0.0700346452390059	0.0876821738403833	False	0.4541144249055454	-1.1605321288784705	0.098324756718017	0.1138627880261919	False	-0.2800564654090272	1.206637879979147	0.0738039769264315	0.0870791199988646	False	0.927128526675215	1.1224166390904406	-0.1304346749769995	-0.8142375029509743	0.0177507339275297	0.1403351913110001	0.3236797499285458	-1.0942939683600017	-1.1049689367904274	-0.1661294172071367	-1.29096680385547	0.3924003770281728	0.000865718789913	0.0009273563497689	True	-
Zci_04150.1	0.4910916806077026	1.1169147963323915	0.3897666488386925	0.4359464585512569	False	0.8349421794759966	1.931955494004624	0.0455573464539266	0.059634541735299	False	0.436821883952935	0.5515561540088685	0.6698285682612211	0.6849080687891363	False	0.5634067560272964	-1.55262131275816	0.0001454573329941	0.0003155945604778	True	-1.195632546594133	-2.539677183845596	-2.1824671799283104	-1.7184006857015408	-0.7045408659864307	-1.7047350043695992	-1.7456452959753754	-1.1549939296742444	-0.0787177502617417	-0.6077216898409716	-1.630911025919442	-3.271021998459701	4.429369595887505e-05	4.976709432765552e-05	True	AT5G25260:flot2
Zci_04151.2	-0.2704411368413106	-0.1543405477207109	0.2033977056661551	0.2482276942787589	False	-0.0906339701986502	0.1021785745134638	0.0113474969133725	0.0169930089858264	False	-0.2322330118007616	-0.3120143756060547	0.0871245805620927	0.1018357108803581	False	0.3529261368427052	-0.4173215689681799	0.0001732966403494	0.0003682792650463	True	-0.1853460062088161	-0.4968259194255342	0.0115052453910711	-0.4413981718404733	-0.4557871430501268	-0.5874598896241845	-0.2207277664096905	-0.0884720349977681	-0.339686553929527	-0.3946473449120704	-0.3005091302149836	-0.8587197408086533	6.728833623702987e-09	9.465586407981892e-09	True	AT3G48200:-
Zci_04152.1	-0.3337945128062438	-1.1935137975314485	0.0007855199207096	0.0023381055074229	True	-0.274974395923401	-1.5629321716036118	5.759756123700128e-05	0.0001583686228301	True	-0.4921099821512236	-1.5709435628035924	3.086967071003643e-06	1.295848940290475e-05	True	-0.3535662904037346	-0.9313535835328448	3.744017640806994e-06	1.4071485504812856e-05	True	0.3744715843303803	0.1998433550900706	0.4485684463762336	0.3965638249213228	0.0406770715241364	-0.0751310408333303	-0.0435415357749899	0.0429975345175881	-0.819042213201068	-1.363088816513541	-1.1223751164273588	-0.534789758611522	1.1360233130592348e-14	2.6608534374719954e-14	True	-
Zci_04154.1	0.2727512342461136	0.4062882939773384	0.0288246469552151	0.0467338820561991	False	0.0764413082887043	0.620818288585304	0.0008490702020736	0.0016687927509428	True	0.0932260932939073	0.4731866017539068	0.007752740759269	0.0110643457493703	False	0.0703011704920739	0.0725187844008994	0.7220194076663455	0.7360072915963626	False	0.2781945339203	0.4226239426632494	0.3996955525049328	0.5293160543840094	0.5509457681664136	0.4990652509519537	0.4929216457988401	0.5996172248760834	0.6844828278976385	1.0434422312485534	0.8728821542588396	0.6018348387849088	2.062071311233929e-08	2.7981517271521285e-08	True	AT1G57770:-
Zci_04155.1	-0.0760661779668399	0.4073218629990016	0.0858466054071794	0.117869237625229	False	0.1250866319651264	0.9125808547920268	4.28797396410695e-06	1.828427411141592e-05	True	-0.2039746771743642	0.8699415652893174	4.152358857737455e-06	1.6474274182593305e-05	True	-0.2632760600543129	1.0065828551156657	1.556752727934171e-05	4.612299082239425e-05	True	-0.1547470362240708	-0.1157554767321578	0.032531283293955	0.0406149003039599	-0.2308132141909107	0.0093311552329686	-0.1714433938804092	-0.2226611597503529	0.2525748267749308	0.7968253780598689	0.9024728485832724	1.0471977554196257	1.0278586903384901e-13	2.1766552296611654e-13	True	-
Zci_04156.1	0.5618245575213481	-0.0066005580771495	0.0150746115481819	0.0272844801874894	False	0.410976623582691	0.1398738052593575	0.0145166660722602	0.0212534643174309	False	0.8047082719527057	0.7527683525696001	0.0001784107513189	0.0003893737816069	True	0.6711516668702124	0.648927161403333	6.14650081829079e-05	0.0001491548799882	True	0.3763777038171867	0.6236453505927719	0.3197081373575938	0.1426202226697532	0.9382022613385348	1.034621974175463	1.1244164093102995	0.8137718895399657	0.3697771457400371	0.7635191558521295	1.072476489927194	0.7915473840730862	2.4953252439514625e-10	3.912634224720506e-10	True	-
Zci_04157.2	0.2451665270688163	0.410828429264761	0.0006318715794117	0.0019626746574694	True	0.1896071539337045	0.5459298547092191	0.0001088457079154	0.0002718742727671	True	0.3273302473894093	0.6234100870952579	2.0484030284872202e-07	1.5932207400083552e-06	True	0.4574721111423177	0.2162220894314135	0.0001091688591162	0.000245295241584	True	0.3368648506875953	0.2633380962154081	0.1901973980276929	0.1903568427472759	0.5820313777564117	0.4529452501491127	0.5175276454171023	0.6478289538895936	0.7476932799523563	0.8092679509246272	0.8136074851229509	0.4065789321786894	6.612143633694383e-17	2.0008903535148715e-16	True	AT4G01370:MPK4, ATMPK4, MAPK4
Zci_04158.1	-0.600202652253031	-0.8666752162676863	0.015231844857789	0.0275328391469214	False	-0.4795151245045672	-0.3483970934348295	0.067935928964261	0.0852652580809267	False	-0.690596608229098	-0.4299895240426057	0.0163698812139961	0.0217985874995946	False	-1.1650352368627392	-1.401606636083904	3.6277155583399956e-10	1.4260806565478485e-08	True	-0.1453529225385326	-0.617708539756455	-0.7380825415824912	0.1174743952599426	-0.7455555747915636	-1.0972236642610222	-1.4286791498115892	-1.0475608416027966	-1.012028138806219	-0.9661056331912844	-1.168072065625097	-1.2841322408239613	4.092600321576427e-11	6.838044160412878e-11	True	AT5G03905:-
Zci_04159.1	-0.1158187027957398	-0.5450560797512676	0.0430093986429977	0.0657465469968924	False	-0.3031471207875666	-1.7836406437738166	3.759413113087726e-06	1.646175028009173e-05	True	-0.4730654351394916	-1.9989355194937637	4.424479493390673e-06	1.736258024444186e-05	True	-0.6400649830185463	-2.0123562856642083	1.3016575786782925e-08	1.7145910841440875e-07	True	-0.3025734926497607	-0.5430066438318706	-0.6571781480924033	0.4280427328079836	-0.4183921954455005	-0.8461537646194373	-1.1302435832318949	-0.2120222502105626	-0.8476295724010283	-2.326647287605687	-2.6561136675861667	-1.5843135528562249	5.0838816464091544e-23	3.935104210070237e-22	True	AT3G04890:-
Zci_04160.1	-0.2311689328677735	-0.4963977455665311	0.0025265592970781	0.006072950442228	True	-0.3694965815858548	-0.2002551194761137	0.0266963327452664	0.036670326391465	False	-0.3722450675502786	-0.3593263744428485	0.0008407418343577	0.0015137440394597	True	-0.1707842219200879	-0.6161649736872459	1.955131951140868e-05	5.59464058173415e-05	True	0.5914642877501173	0.2797194935153442	0.3020121812505207	-0.016650254630389	0.3602953548823437	-0.0897770880705106	-0.0702328862997578	-0.1874344765504769	0.0950665421835861	0.0794643740392304	-0.0573141931923277	-0.6328152283176349	2.9569945370187127e-14	6.640135353767067e-14	True	AT1G17890:GER2
Zci_04162.1	-0.0823845400244671	-0.2697440172147356	5.312588919671826e-05	0.0002705178144236	True	-0.1023447795663177	-0.0371561693010278	0.1652971100075687	0.1922045492407775	False	-0.0327896439414434	0.11369273706116	0.2129421348042469	0.2338792991935775	False	-0.0614676454281726	-0.262332867714953	0.0005901975021638	0.0010822722811531	True	0.142734695286264	0.03238935923273	-0.0461498508916626	0.0683302010452484	0.0603501552617968	-0.0699554203335877	-0.0789394948331061	0.0068625556170758	-0.1270093219284715	-0.0047668100682978	0.0675428861694973	-0.1940026666697045	5.227875978635632e-05	5.855440013758579e-05	True	AT1G56180:VIR3
Zci_04165.1	0.1358686495672127	1.5411026107642265	3.0746773296879074e-06	3.2844303777354324e-05	True	0.3388617444021067	2.623469248007379	2.6849024386366424e-09	1.0259097453028665e-07	True	0.216932673054222	1.320810774211019	4.307596765152026e-08	5.450440111911808e-07	True	0.4364342318628802	1.1794991604725371	8.485623015161754e-06	2.768826296611065e-05	True	0.2554268228408496	-0.4180364471183155	0.1146105572069977	-1.066385461507812	0.3912954724080624	-0.0791747027162088	0.3315432302612198	-0.6299512296449317	1.796529433605076	2.205432800889064	1.4354213314180164	0.1131136989647254	9.299733528790507e-29	2.4736777389150223e-27	True	AT1G34065:SAMC2
Zci_04167.1	0.2477388751113869	0.4922344140239731	0.0019579735019672	0.0049148401591351	True	0.3416644507410682	1.014377745451653	1.5744271058269794e-05	5.346098942237976e-05	True	0.3631667885097736	0.9835032943972886	6.644728550784148e-07	3.918070496968804e-06	True	0.5102162848652201	0.4380571491935034	0.0010214545154221	0.0017598113310072	True	0.0557243207449467	-0.4912635146001154	-0.5566411728925944	-0.4825950000311145	0.3034631958563336	-0.1495990638590472	-0.1934743843828208	0.0276212848341055	0.5479587347689199	0.5231142308515375	0.4268621215046941	-0.044537850837611	3.65733267491238e-17	1.1411683838863028e-16	True	AT1G59820:ALA3
Zci_04168.1	0.1665470809068812	0.8039473005289683	0.0004977088680004	0.0016262092602567	True	0.1629304058101894	0.9899055942837596	0.0001897651415374	0.0004427726301758	True	0.320477397544227	1.0857194139210666	2.5058463887398925e-05	7.213391592578901e-05	True	0.0096245144339646	0.3100795537209075	0.1129381708344125	0.1290626212870352	False	0.2840839216844211	0.3397798717721991	0.2825115636456938	0.4678500383617983	0.4506310025913023	0.5027102775823886	0.6029889611899208	0.4774745527957629	1.0880312222133894	1.3296854660559587	1.3682309775667605	0.7779295920827058	3.2091550744056445e-10	4.984024872814832e-10	True	AT3G01610:emb1354, CDC48C
Zci_04170.1	-0.0716508964699791	0.5349814010729852	0.0496930803080449	0.0741507314870858	False	0.1274847010909912	1.2094952228922464	0.0001587747955301	0.0003769335567455	True	0.149315975278562	0.5929398914582709	0.0016217505826745	0.0027224261437539	True	-0.2902068016193024	-0.0716981796122919	0.3144997043540675	0.336891495519559	False	0.4050095194349341	-0.0313895150202647	-0.0090098503543192	0.4153922875297489	0.333358622964955	0.0960951860707264	0.1403061249242427	0.1251854859104464	0.9399909205079192	1.1781057078719817	0.5839300411039516	0.3436941079174569	1.7339176708337737e-07	2.210205619864761e-07	True	AT1G18040:CAK2AT, AT;CDCKD;3, CDKD1;3
Zci_04172.1	-0.2665672585855851	0.4347178261395514	0.0199892111891179	0.0344877467371468	False	-0.2341300515455699	0.7801269555535599	0.0007252147412167	0.0014560598234177	True	-0.0343600579318241	0.5138525330327095	0.056749594357355	0.0684421147378471	False	-0.2165535243837881	-0.1729670131727587	0.7946962647716209	0.8052331193818729	False	1.016696919510106	0.8714840457162278	0.7692075822279278	0.7355118291115064	0.7501296609245207	0.6373539941706579	0.7348475242961037	0.5189583047277182	1.4514147456496571	1.6516110012697878	1.2830601152606371	0.5625448159387476	4.473773132968163e-06	5.262394514701984e-06	True	-
Zci_04173.1	-0.795988687112946	-1.1161395842999555	0.0178978344024101	0.0314600670793734	False	-0.6596921446505526	-1.551700924407983	0.0002710846194381	0.000607322894502	True	0.2046298439528671	-1.2130196552910122	0.0094977299660132	0.0132985488840777	False	-0.7699110553075992	-2.385491423696328	1.5633014125976035e-05	4.628852798862953e-05	True	1.9214606906224032	1.4858364968061175	0.1624553991507613	0.5059494199906691	1.1254720035094572	0.8261443521555651	0.3670852431036284	-0.26396163531693	0.8053211063224477	-0.0658644276018649	-1.0505642561402508	-1.8795420037056587	4.9926022832189385e-15	1.2097072819606231e-14	True	-
Zci_04175.1	-0.6706824302627576	0.0989845180381392	0.0227242816313725	0.0384015633254627	False	-0.1857889840772486	-0.6157354668068664	0.0492455276397975	0.0638547247028831	False	-0.1080022977941377	-0.8769063861895496	0.000333115580641	0.0006713206207602	True	-0.1818539067694984	-0.765848256145659	0.0017056232303927	0.0027700195792631	True	0.2569166516241528	0.3102963345776137	0.2277960613985987	0.4930825763924362	-0.4137657786386048	0.1245073505003651	0.119793763604461	0.3112286696229378	0.355901169662292	-0.3054391322292527	-0.6491103247909509	-0.2727656797532227	3.1898904570405e-06	3.779433396190842e-06	True	AT1G18450:ARP4, ATARP4
Zci_04176.1	-0.6161366926172067	-0.3818082856125064	0.001121841883136	0.0031238332830297	True	-0.5988442410227717	-1.2904844966010305	1.813252433918263e-05	6.016474047621969e-05	True	-0.3325803576666541	-1.3586541474891216	5.272823679743271e-07	3.271392990479894e-06	True	-0.1171186954628198	-0.7231375133200046	1.24673785664722e-05	3.815905537716492e-05	True	0.3564501183608524	0.7093740338048349	0.7111579173880931	0.4627382137705949	-0.2596865742563543	0.1105297927820632	0.3785775597214389	0.345619518307775	-0.025358167251654	-0.5811104627961954	-0.6474962301010285	-0.2603992995494097	8.040581575989306e-17	2.408172939197543e-16	True	AT1G18450:ARP4, ATARP4
Zci_04177.1	0.7019420689225049	1.57682554265975	3.121942102199627e-05	0.0001804392587159	True	-0.1093872707716796	0.4009365654843599	0.1097835285430701	0.1323698467745081	False	0.4824857395615205	0.1579608852311502	0.067476795530938	0.0804126317038864	False	-0.2512832706347567	0.1462898022596874	0.2616207846366519	0.2834004427119272	False	0.0252331398919203	0.2066793863374596	0.3344044137035915	0.1364206909564229	0.7271752088144252	0.0972921155657799	0.816890153265112	-0.1148625796783338	1.6020586825516705	0.6076159518218196	0.4923652989347418	0.2827104932161104	3.521693947767562e-09	5.055970034747854e-09	True	AT2G01830:ATCRE1, CRE1, WOL1, AHK4, WOL
Zci_04178.1	0.1694974906285353	0.2603176781293457	0.3949987231663701	0.4409277423335239	False	-0.0317117185684612	-0.1343321381111764	0.5285283554233301	0.5594371259064796	False	0.7341299840564255	0.4891497685407322	0.0079349871817893	0.0112926384235071	False	0.1267150149191587	0.3227793660104145	0.1068530162902504	0.1227350225287869	False	0.4137511148044965	0.637326139732088	0.031995912754859	0.2557629568702966	0.5832486054330319	0.6056144211636267	0.7661258968112845	0.3824779717894553	0.6740687929338423	0.5029940016209116	0.5211456812955912	0.5785423228807112	0.0005863444118335	0.0006323116072959	True	AT5G47010:UPF1, LBA1, ATUPF1
Zci_04179.1	0.1257188601667396	0.4423805923641373	0.0423617829020188	0.0648698485310972	False	0.0257167672704863	0.994314658668161	1.593139231590719e-09	7.036852138067447e-08	True	-0.0574438556301464	0.9921501871737926	2.022419681784804e-07	1.5793900337312148e-06	True	-0.1656878242411963	0.6648307443133712	1.9012515415640503e-05	5.4697194782552265e-05	True	-0.4950519888821718	-0.8435340141783314	-0.8801512101032785	-0.551521250419766	-0.3693331287154322	-0.8178172469078451	-0.9375950657334248	-0.7172090746609623	-0.0526713965180345	0.1507806444898296	0.1119989770705141	0.1133094938936052	9.00973566955312e-18	3.0408252633062387e-17	True	AT5G25760:PEX4, UBC21
Zci_04180.1	-0.250617115248527	-0.765029235059348	0.6726989472311856	0.7037612084842554	False	0.5314747214231946	0.8021581674103151	0.1862689165071775	0.21487760836799	False	0.1996292736728977	-0.0350080187014403	0.921778976476326	0.9268807189317612	False	1.3156118856677643	3.3711859003947087	1.1964279631196903e-05	3.681816828660754e-05	True	-0.084287568468907	0.4258400435792056	1.0675439661048398	-0.0308157789522796	-0.3349046837174341	0.9573147650024002	1.2671732397777378	1.284796106715485	-0.849316803528255	1.2279982109895209	1.0325359474033995	3.340370121442429	7.931215814991386e-06	9.21671217506059e-06	True	-
Zci_04181.1	-0.103585329839944	0.380581141355846	8.867940515168019e-05	0.0004025902839252	True	-0.1246033651664348	0.1598366585442945	0.0716420486971366	0.089380835307687	False	-0.0633529680480271	0.140294739595352	0.4166741046434098	0.4387746012260929	False	-0.1971883687885975	-0.2851453587393835	0.0300476092694546	0.0380080695820638	False	0.1103006531706896	0.2452399520857398	0.1481608389144382	0.3907777262207892	0.0067153233307455	0.1206365869193049	0.084807870866411	0.1935893574321916	0.4908817945265356	0.4050766106300343	0.2884555785097902	0.1056323674814057	0.0022716242289277	0.0024065115607116	True	AT1G73090:-
Zci_04182.1	0.4190489311682217	1.9222343022109316	1.3045361597163476e-06	1.7952042615360595e-05	True	-0.3586258092853427	0.8544163646062568	0.0006064807831414	0.0012470218793228	True	-0.5381692895872625	0.5795689904411461	0.0032437726077182	0.0050532739750394	True	0.6619829527128509	1.0969548408490049	0.0019962073654828	0.0031918765729382	True	-0.3931037216924089	-0.1486257100756187	-0.3084016103549558	-0.4617324602786077	0.0259452094758128	-0.5072515193609615	-0.8465708999422183	0.2002504924342432	1.5291305805185225	0.705790654530638	0.2711673800861902	0.6352223805703971	1.6959618192545654e-12	3.1964017141519303e-12	True	AT3G02470:SAMDC
Zci_04183.1	0.4519676293482204	0.4958586569841712	0.0023327650040795	0.0056923959007304	True	0.2848729603323079	0.1573260979851407	0.0064619243201406	0.0102395108694892	False	0.4521214043291746	0.3219870613129494	0.0063935926546728	0.0092912622505048	True	0.354133819534935	0.1575812487047923	0.0027281984259562	0.0042220865708023	True	-0.0380983595158257	0.1714225970064173	-0.0291441204845988	-0.0273036471163941	0.4138692698323947	0.4562955573387253	0.4229772838445758	0.3268301724185409	0.4577602974683454	0.3287486949915581	0.2928429408283506	0.1302776015883981	7.696665999267748e-08	1.0042167602567637e-07	True	AT2G31900:ATXIF, XIF, ATMYO5
Zci_04184.1	0.0850866603123563	-0.2525204883332121	0.3311055281455551	0.3781538525102064	False	-0.2090111692185061	-1.2155556177846794	7.716268553410137e-06	2.9863323915107e-05	True	0.4533243683123014	-0.3405689051517484	0.0043263976192767	0.0065412081981299	True	0.2253863145484849	0.0255548680442734	0.1580211867323499	0.1767847109382825	False	0.4130563204577622	0.9337460075357584	0.5255956276547158	0.3918865428434004	0.4981429807701185	0.7247348383172523	0.9789199959670172	0.6172728573918853	0.16053583212455	-0.2818096102489209	0.1850267225029673	0.4174414108876738	1.0120387247432705e-07	1.310329552313157e-07	True	AT2G38680:-
Zci_04186.1	0.2806925202518684	0.9986889201139686	0.0015362763287732	0.0040329347791051	True	0.1973631346413791	0.5443782504412971	0.066600772671485	0.0837751587268099	False	-0.0758888352037239	0.5291523459899627	0.0143856945655158	0.019417865200853	False	0.0526350545080056	1.5398764902326931	9.297089930069757e-06	2.9960401250549423e-05	True	-0.9584604624282828	-0.4606561963930113	-0.1508213402939349	-0.5370586350070079	-0.6777679421764145	-0.2632930617516322	-0.2267101754976588	-0.4844235804990022	0.0402284576856857	0.0837220540482857	0.3783310056960278	1.0028178552256852	1.2006400235272668e-11	2.0993213703548308e-11	True	-
Zci_04187.1	-0.4304373221332396	-0.7073554954084571	0.0001293177934208	0.0005454231418524	True	-0.4556921239654059	-1.4925687310878173	7.456543504520402e-06	2.9044926134719643e-05	True	-0.5566681852322306	-2.251588442177658	6.75631588452017e-09	1.683375614946258e-07	True	-0.5085355592811052	-3.5336237250962315	1.5559664469118446e-14	4.9941336391047166e-11	True	-0.1947176126776986	-0.4917525230760615	-0.8336687404413157	0.9723166455794976	-0.6251549348109382	-0.9474446470414676	-1.3903369256735465	0.4637810862983924	-0.9020731080861556	-1.9843212541638788	-3.0852571826189736	-2.561307079516734	5.8257219331443494e-36	1.21947557596189e-33	True	AT4G35250:HCF244
Zci_04188.2	0.0369092084668785	1.0733818583466035	9.613107325305455e-08	3.371439858147003e-06	True	0.2294347508722829	2.1743464457663464	3.943841668410422e-08	5.495694851682193e-07	True	0.1451759318015555	2.19328110322843	8.963499919885804e-10	4.690735909161979e-08	True	0.138559445306301	1.6384557882893431	1.549933062993599e-07	1.133204666937385e-06	True	-0.4663811401280795	-0.6895046791264523	-0.7294648393925396	-0.6223064808444438	-0.429471931661201	-0.4600699282541693	-0.5842889075909841	-0.4837470355381428	0.607000718218524	1.484841766639894	1.4638162638358905	1.0161493074448993	2.6338524204408367e-28	6.17064840788925e-27	True	-
Zci_04189.1	-0.1771069312923607	-0.3100288830598598	0.0204132266829428	0.0350935475325936	False	-0.2030852541872043	-0.5728339494306187	0.0017327255122864	0.0031474087828346	True	-0.3552264841913626	-0.96771831549309	2.25542892918092e-06	9.986372210196384e-06	True	-0.1405853544482473	-0.4179469668827025	0.0015703652102896	0.0025719009851174	True	-0.2339046251811112	-0.2310291684829906	-0.1617086749364249	-0.0009540241187488	-0.411011556473472	-0.4341144226701949	-0.5169351591277875	-0.1415393785669962	-0.5439335082409711	-0.8038631179136093	-1.1294269904295149	-0.4189009910014514	2.4869139792870246e-14	5.6186050461179637e-14	True	AT1G21690:RFC4, EMB1968
Zci_04193.1	0.3015393651940474	0.2211400693118772	0.3093272306793725	0.356836217109342	False	-0.1473058832993565	-0.6542683167143339	3.267843432874786e-05	9.836218948156084e-05	True	-0.0580793909033738	-0.6895283486358617	0.0010792529736433	0.0019005352749106	True	-0.1050387118808862	-1.1849575754476571	2.2976605374642087e-06	9.450736144913655e-06	True	-0.5327660754823578	0.0817759991619189	0.1340999418578485	-0.1039743515055882	-0.2312267102883103	-0.0655298841374376	0.0760205509544746	-0.2090130633864744	-0.3116260061704805	-0.572492317552415	-0.5554284067780131	-1.2889319269532455	1.5078452881378158e-12	2.853024617700733e-12	True	AT1G63440:HMA5, AtHMP12
Zci_04194.1	0.2122987838834471	0.2378540435348504	0.1814189012612542	0.2251717711065502	False	0.1721663873902601	0.3747633823227705	0.0408357302743258	0.0540234539159646	False	0.4327171440352022	0.4698458212036063	0.0017388665460445	0.0028933032610787	True	0.23872794349501	0.2692351013254548	0.0108209940401851	0.0148659368829994	False	0.4124879891178001	0.4036624190833864	0.1871914851644063	0.2737174782180638	0.6247867730012473	0.5758288064736465	0.6199086291996085	0.5124454217130738	0.6503420326526506	0.7784258014061569	0.6570373063680126	0.5429525795435186	4.704074408443835e-07	5.834045914336127e-07	True	AT5G62640:ELF5, AtELF5
Zci_04195.1	-0.0280324855885703	0.3048987528159257	0.0255097783600963	0.0422341223915694	False	-0.059582649417043	0.4468428211012889	0.0001197649573602	0.0002955450472635	True	0.1729963905454097	0.6317954419233502	5.51002840206569e-05	0.0001411065518177	True	0.3000479905701612	0.0736685863469497	0.0014942198982553	0.0024577798770585	True	0.7286122651989766	0.6820689852390638	0.5247479380231255	0.4659949014734188	0.7005797796104063	0.6224863358220207	0.6977443285685352	0.76604289204358	1.0335110180149023	1.1289118063403527	1.1565433799464755	0.5396634878203685	1.6297258670392054e-16	4.704025891403031e-16	True	AT1G50120:LOT
Zci_04196.1	-0.8871491988598303	-0.8440235182305429	0.0025219815243224	0.006063460698552	True	-0.7686528552000835	-1.796667527217668	7.655587240014041e-07	4.737602554847288e-06	True	-0.8945723195400608	-1.5492526036545886	0.0002391297260457	0.0005023972640771	True	-0.9383935097055688	-1.944037676549404	1.782853787820263e-07	1.2530729286803876e-06	True	-0.2889726644910131	-0.3328756304879672	-0.155540966767179	0.2661022170923308	-1.1761218633508437	-1.1015284856880507	-1.0501132863072398	-0.6722912926132381	-1.132996182721556	-2.129543157705635	-1.7047935704217676	-1.6779354594570728	1.0526558181898828e-16	3.1056469526823263e-16	True	AT2G24390:-
Zci_04197.1	-0.3761131405451268	-1.4071867743995408	2.5931808756390256e-08	1.6109508807437534e-06	True	-0.2475738207114224	-1.628777244467063	4.717205182387708e-09	1.384816118939367e-07	True	-0.3329404170275083	-1.1358757453703907	3.5714960716586353e-09	1.1129429020712297e-07	True	-0.3823739818483451	-0.8309735277065231	2.478256836807847e-09	5.165180753598e-08	True	0.2554070647146034	0.1098466553910926	0.1259169423259418	0.4242141890871043	-0.1207060758305234	-0.1377271653203298	-0.2070234747015664	0.0418402072387591	-1.1517797096849374	-1.5189305890759703	-1.0099588030444488	-0.4067593386194188	9.998327841327136e-32	6.375754886366819e-30	True	-
Zci_04198.1	-0.1397837885614086	-0.2744443092938	0.1512259515085101	0.1921301869739337	False	-0.2972164428405841	-0.0471397797901127	0.2716253271528047	0.3046569918642232	False	0.1016412114901121	0.3708554070825873	0.0122814025757792	0.0167931873618543	False	-0.0052811004878747	0.3034771270290655	0.0303916800540666	0.0383943174023363	False	-0.448417249402413	-0.4527317487434901	-0.4870385793141643	-0.580314697964422	-0.5882010379638216	-0.7499481915840742	-0.3853973678240521	-0.5855957984522968	-0.722861558696213	-0.4998715285336028	-0.1161831722315769	-0.2768375709353565	1.3532773188175672e-05	1.5572068956613713e-05	True	AT3G20660:AtOCT4, OCT4
Zci_04199.1	-0.2216890717729382	-0.7159144562854638	0.0005247538850006	0.0016928229001465	True	-0.1337737415436124	-0.5347177613220087	0.0015051477537282	0.0027732620973304	True	-0.3014147577359805	-0.5312514594668931	0.0002009549846224	0.0004321115558128	True	-0.5513206843650789	-0.8258695546449424	2.331306778219929e-05	6.516154707541277e-05	True	0.1192152791589089	-0.0004699629494728	0.0803455020563732	0.4501290324140896	-0.1024737926140293	-0.1342437044930853	-0.2210692556796072	-0.1011916519509892	-0.5966991771265548	-0.5351877242714815	-0.4509059574105198	-0.3757405222308527	4.362519589558485e-12	7.918322550020482e-12	True	AT4G17960:-
Zci_04200.1	0.4169440819105308	0.2103917207397847	0.0010227562924346	0.0028923642080225	True	0.2439059702657013	0.3507265464607556	0.008414050895623	0.0129775582370582	False	0.3827009589314887	1.1225524035251748	8.700007882347758e-07	4.825597690041853e-06	True	-0.1947097044878516	-0.2453432133314459	0.1275287092552409	0.1444845206987546	False	0.3554509136465187	0.2049907155738681	-0.7008657718347591	0.5079946802729065	0.7723949955570495	0.4488966858395695	-0.3181648129032703	0.3132849757850549	0.5658426343863034	0.5557172620346238	0.4216866316904157	0.2626514669414606	1.1545151724914453e-19	5.050807176701558e-19	True	AT1G68830:STN7
Zci_04201.1	-0.6350369368696089	-0.3689234325578265	0.0482754014520477	0.0724620172379997	False	-0.222755703893613	0.127114070174283	0.0484795844045771	0.0630293407229659	False	-0.8198059918133218	-0.384857519552261	0.0010817928394754	0.0019043113804952	True	-0.9648194672854676	-1.4205208615762377	3.272592691271253e-09	6.391844832505253e-08	True	-0.2350263454637229	-0.6787080533437333	-0.4884274176915451	-0.0667232229359733	-0.8700632823333319	-0.9014637572373464	-1.3082334095048669	-1.0315426902214408	-0.6039497780215495	-0.5515939831694503	-0.8732849372438061	-1.487244084512211	1.8987005001390827e-11	3.26766525752265e-11	True	AT5G35530:-
Zci_04202.1	-0.3023139506865258	0.111496355157155	0.0161209034359092	0.0287886088991785	False	-0.0392477575531833	0.4428574975934136	0.0001112332136288	0.0002771906351014	True	-0.1941048456451293	0.3415079825707661	0.0002153318909052	0.0004585207380642	True	-0.2660588231604617	0.317382413452548	2.83230071613488e-07	1.787170615705292e-06	True	0.1804066798644914	-0.0069584626462519	0.1371978467760568	-0.1153292314395333	-0.1219072708220343	-0.0462062201994353	-0.0569069988690724	-0.381388054599995	0.2919030350216465	0.4358990349471616	0.4787058293468229	0.2020531820130147	3.220669083637569e-12	5.922807984405299e-12	True	AT5G17550:PEX19-2, AtPEX19-2, PEX19B
Zci_04222.1	-0.4728326616640839	-1.0738427885792785	3.2935049139006736e-05	0.0001877629296385	True	-0.3864586877992115	-1.3474401161019087	2.2515990122637866e-07	1.937501956129401e-06	True	-0.7924742435655343	-1.703359955332567	5.369089971845207e-09	1.436225295276405e-07	True	-0.7448550950726052	-0.8690389378620935	0.0001613781617618	0.0003456975127041	True	-0.3118059196088767	-0.087759762777396	0.4404845834363282	0.4648797094541761	-0.7846385812729606	-0.4742184505766076	-0.3519896601292061	-0.279975385618429	-1.385648708188155	-1.4351998788793048	-1.2628753718962384	-0.4041592284079174	4.183830743605275e-23	3.3130021570867764e-22	True	AT5G03370:-
Zci_04223.1	-0.1181870154004616	0.1095311684812947	0.0987786015973912	0.1330450629152721	False	-0.2134912406948617	-0.0503727506473445	0.1724348068984047	0.1999247147049655	False	-0.2140237802751148	-0.0550031183696848	0.057155882026275	0.0688717291992244	False	-0.152941370158091	-0.0398427115519699	0.2531238721788664	0.2748764007540693	False	-0.1175476536019144	0.1989837784772801	0.1991221974648782	-0.0424331794550205	-0.235734669002376	-0.0145074622175815	-0.0149015828102365	-0.1953745496131116	-0.0080164851206196	0.1486110278299355	0.1441190790951934	-0.0822758910069905	4.768423754286767e-05	5.3501692297864456e-05	True	AT5G60870:RUG3
Zci_04224.2	-0.4299766964736982	-1.1573285219702385	1.4091870894565836e-07	4.074793538852085e-06	True	-0.5913600764251967	-1.2287365682517564	6.824789938058292e-05	0.0001825114646694	True	-0.5040308564335252	-1.3951301442159876	2.4530480801074223e-08	3.743328044905606e-07	True	-0.509955034558911	-1.2018053159504518	6.843633660148759e-08	6.00158001034357e-07	True	0.4252147497297569	0.6842507925806629	0.8845454224160418	1.1130347885121594	-0.0047619467439412	0.0928907161554661	0.3805145659825166	0.6030797539532484	-0.7321137722404814	-0.5444857756710935	-0.5105847217999457	-0.0887705274382923	1.825920566358413e-23	1.544972683081297e-22	True	AT3G22890:ATPS1, APS1
Zci_04225.1	0.2380884759636772	0.4661424243789387	0.1023325992210988	0.1371031860164131	False	-0.2354145304830663	-0.2282836373805432	0.4090419157419668	0.4424968662711379	False	-0.2839030168501115	-0.7199729337249887	0.0013680516050805	0.0023426940966246	True	0.2179727897862111	1.044355132607633	7.36948689740963e-05	0.0001748233292317	True	-0.1282851483152751	0.6168024485605561	1.345034365508373	-0.605783203569376	0.109803327648402	0.3813879180774897	1.0611313486582614	-0.3878104137831648	0.3378572760636635	0.3885188111800128	0.6250614317833842	0.438571929038257	2.7295857486619113e-13	5.543805352007074e-13	True	AT4G15475:RAD7b
Zci_04226.1	-1.5646936735440562	-2.6628093984260515	1.0513010681396415e-09	2.734770261317036e-07	True	-1.4655783002552267	-3.2424739461781	3.197375813544352e-08	4.840806872424302e-07	True	-1.2245505831795531	-2.3667833906467823	6.515676731397884e-07	3.853774646598907e-06	True	-1.6565136848857618	-2.4712237032619084	3.7838735882636606e-10	1.4691499508625321e-08	True	1.7768200726191372	2.0417335784677446	2.2126914784079297	2.697242979438688	0.212126399075081	0.5761552782125179	0.9881408952283764	1.0407292945529258	-0.8859893258069143	-1.2007403677103548	-0.1540919122388526	0.2260192761767792	4.67870561015946e-29	1.3368325317574314e-27	True	AT1G16310:MTP10
Zci_04227.1	-0.4406731240579304	-0.4518350786032172	0.0020619827825231	0.0051357558750428	True	-0.2956453146505389	-0.2975693065422451	0.1213793676984292	0.1449896950214831	False	-0.6465025163539426	-1.0349362413956928	2.2149466406580598e-05	6.504337054863207e-05	True	-0.5473811097055012	-2.08712855879641	2.49256955234805e-11	2.556276081523855e-09	True	0.1503517991691687	-0.2430988095142545	-0.2078174870529068	0.6685227683978887	-0.2903213248887617	-0.5387441241647934	-0.8543200034068494	0.1211416586923874	-0.3014832794340485	-0.5406681160564997	-1.2427537284485997	-1.4186057903985212	2.3091613072947914e-22	1.5984841285364161e-21	True	AT4G20360:SVR11, RAB8D, ATRAB8D, ATRABE1B, RABE1b
Zci_04228.1	0.3683495840685036	0.3432718040113665	0.1624386415369607	0.2041934307257696	False	0.0580367578054223	0.0201836385643541	0.8676822733592029	0.8797422986391245	False	0.6183673160597536	0.4653099316256659	0.0041330402983685	0.0062820907707957	True	0.3601725153596096	0.4240921338097987	0.023999429437567	0.0308367368634017	False	0.2467713661029376	0.3888213441537989	-0.076417644969823	0.1047534490044617	0.6151209501714412	0.4468581019592212	0.5419496710899305	0.4649259643640713	0.5900431701143041	0.409004982718153	0.3888922866558428	0.5288455828142604	0.0009827510387753	0.0010502674530929	True	AT1G42440:-
Zci_04229.1	0.7183690578472319	1.656426799470995	1.4502928914286163e-05	0.0001025320870159	True	-0.0284539343604768	0.6989839272155898	0.0018426295278498	0.0033293183200224	True	0.109696237042641	0.5876071070496858	0.0130050992279987	0.0177073105863122	False	-0.1773212024593515	-0.4215261616173791	0.0378456536374059	0.0470476352428121	False	-1.233632578650008	-1.061382635275648	-1.3747785611498982	-0.5674124228279869	-0.515263520802776	-1.089836569636125	-1.265082324107257	-0.7447336252873384	0.4227942208209869	-0.3623987080600583	-0.7871714541002124	-0.988938584445366	1.4326949633570652e-14	3.3202854514306024e-14	True	AT2G38820:-
Zci_04231.1	-0.3679895296623359	0.0330655454233443	0.0352448002998769	0.0555801149832157	False	-0.6172945831996435	-0.05066188371479	0.0013008925101457	0.0024318178955917	True	-0.0574705628045322	0.3534840768201368	0.0173992369713894	0.023007038285843	False	-0.3652412635444433	0.0054716365200029	0.0046245123710262	0.0068004626787739	True	0.4444963661799441	0.6997842799168899	0.4395443725237982	0.4267532336403175	0.0765068365176082	0.0824896967172463	0.3820738097192659	0.0615119700958741	0.4775619116032885	0.6491223962020998	0.793028449343935	0.4322248701603204	3.959920089678616e-08	5.273868678217896e-08	True	AT1G31970:STRS1, RH5
Zci_04232.1	0.2131406354159254	-0.137952303691085	0.4359192384733851	0.4805719103148067	False	-0.028594521179819	-0.342226904248012	0.2467525578477454	0.2789364145944988	False	0.2597750659524682	0.0909622321324765	0.493989817314333	0.5151623152984727	False	-0.0481689282841593	-0.4441132538918266	0.1644168790622255	0.183470868987156	False	-0.348711506719272	0.0104805446936737	-0.1088262037924931	0.1642995915508752	-0.1355708713033465	-0.0181139764861453	0.150948862159975	0.1161306632667159	-0.486663810410357	-0.3317463595543383	-0.0178639716600166	-0.2798136623409513	0.138738039513024	0.1407701351391895	False	AT5G16850:ATTERT, TERT
Zci_04234.1	0.0587771478361345	0.7387013302042149	0.0016441200284282	0.0042614351961602	True	0.1335475441081817	1.2235094155000672	3.934870254357931e-07	2.9145281291701936e-06	True	0.5970668731156987	1.4438065348436755	2.923256064679174e-05	8.18256762988249e-05	True	0.5472932206043692	0.8784328993938137	0.0003135229873221	0.0006188009835599	True	-0.5801733788864825	-0.4631783731691357	-0.2998331393884443	-0.6880626253289108	-0.5213962310503479	-0.329630829060954	0.2972337337272543	-0.1407694047245415	0.1585279513177324	0.7603310423309315	1.1439733954552311	0.1903702740649029	2.694159740985177e-17	8.542003340779147e-17	True	AT1G62400:HT1
Zci_04235.1	0.1834556269009579	-0.2928052930445621	0.0225832778666048	0.0382350579227774	False	0.3275765365296754	-0.6715967268716319	9.024144342315168e-05	0.0002315307377355	True	0.6946611705840455	-0.3516425578059277	1.5172286684648564e-06	7.415936471394975e-06	True	0.5716035042231211	-0.2578100905823017	1.8019901458447465e-05	5.215318038575012e-05	True	0.3400696038356343	0.5318030264760067	0.5304376613679409	0.5296217723593477	0.5235252307365923	0.8593795630056822	1.2250988319519864	1.1012252765824688	0.0472643107910721	-0.1397937003956251	0.1787951035620132	0.2718116817770459	5.2206238490352475e-14	1.142745784095485e-13	True	AT1G54560:ATXIE, XIE
Zci_04236.1	-0.6454636694855012	-2.212002569712789	0.0027161321965637	0.0064497255044912	True	1.1439815873037964	-1.954391923823099	9.176294754811528e-05	0.0002349893551341	True	1.7537738654061843	-0.9562266780980708	0.0208735581045865	0.0272014468790179	False	0.1828943437773649	-1.5392314441993191	0.0189472432010678	0.0248323131595321	False	2.880200055889884	1.9223497819001771	1.5856678591141973	4.4247625536981925	2.234736386404383	3.066331369203974	3.3394417245203813	4.607656897475557	0.6681974861770956	-0.0320421419229213	0.6294411810161263	2.8855311094988734	3.84294417662048e-12	7.005624664270844e-12	True	-
Zci_04237.1	-0.3506963257358615	-0.5026866201615485	0.0169107744845562	0.0300209895855074	False	-0.3010814084151776	-0.4942388783064615	0.0003551588979305	0.0007709253895792	True	-0.4724392837860658	-0.7460635698675424	8.890147015086772e-05	0.0002131023789103	True	-0.2073190814506378	-0.2295366200057254	0.0118327109638763	0.0161087478963898	False	0.5151767121592679	0.4145334166833523	0.859728617101644	0.6992177799420762	0.1644803864234063	0.1134520082681747	0.3872893333155782	0.4918986984914384	0.0124900919977193	-0.0797054616231092	0.1136650472341016	0.4696811599363508	1.509401050351464e-11	2.6173280593974877e-11	True	AT5G62050:OXA1AT, OXA1a, ATOXA1, OXA1
Zci_04238.2	0.5344189547966538	0.2556674524205951	0.0385125796806428	0.0597932327869896	False	0.4306189030979985	-0.479623701806569	0.0043960003713413	0.0072419826031024	True	0.9742277438036946	0.2306674528302785	0.0004525646076573	0.0008796416243707	True	0.7373425440321153	0.5644237305996382	0.0001965076534655	0.000410984403827	True	-0.1694129131029855	-0.0019504556103058	-0.1022138609807989	0.0568915445943605	0.3650060416936682	0.4286684474876927	0.8720138828228956	0.7942340886264758	0.0862545393176095	-0.4815741574168748	0.1284535918494795	0.6213152751939988	7.845683032891123e-09	1.097096745915025e-08	True	-
Zci_04240.1	-0.0880221380031915	-1.013541430537317	4.497931535420309e-07	8.508955354530874e-06	True	-0.5716832363890028	-2.7326676856962764	9.078604899205502e-07	5.419129385647621e-06	True	-0.7486132397919834	-3.8406372948772023	1.0367802906847389e-07	9.702952432310857e-07	True	-0.7795728020327894	-2.962197947574177	3.956629023028384e-11	3.28434317782244e-09	True	0.3986222211678614	1.006284112711345	1.045161698765419	1.3953585035137603	0.3106000831646698	0.4346008763223423	0.2965484589734357	0.6157857014809709	-0.6149192093694555	-1.7263835729849313	-2.795475596111784	-1.5668394440604168	5.9567601265194516e-27	1.0260759080188872e-25	True	AT4G29540:LpxA, AtLpxA
Zci_04241.1	-0.4359451343555953	-1.07166833078562	0.0041338255861547	0.0091483811926188	True	-0.8542828588909215	-1.4821073976087522	0.0024238548824914	0.0042458247523213	True	-1.616898617453046	-1.9385198100652925	0.0005033443416987	0.0009608847474657	True	-1.7214063384148357	-3.89714580170891	1.3427236754663767e-11	1.737761930932285e-09	True	1.2108499261435997	1.4207353264780975	1.49034561466926	2.6049663216127827	0.7749047917880043	0.566452467587176	-0.126553002783786	0.883559983197947	0.1391815953579795	-0.0613720711306546	-0.4481741953960325	-1.2921794800961273	4.6213669280337494e-18	1.6134569307482584e-17	True	AT2G22240:MIPS2, ATIPS2, ATMIPS2
Zci_04242.1	-1.269437404323642	-1.9443600909264476	5.5225696375268696e-05	0.0002789969729262	True	0.8060403773712714	-1.8355504095936293	8.715741785805097e-06	3.296303128653467e-05	True	1.7074078019287846	0.0536488920951612	0.0019230313963297	0.0031647358255441	True	0.5929102826588357	-2.1489602018999787	3.677286667769136e-05	9.608844864029584e-05	True	3.5262677127551005	3.636062817574557	2.9008474140492697	3.722084237747691	2.2568303084314585	4.442103194945828	4.608255215978055	4.314994520406527	1.5819076218286532	1.8005124079809276	2.954496306144431	1.5731240358477123	3.3659353144462644e-18	1.1933207342711003e-17	True	AT5G56320:ATEXP14, ATEXPA14, EXP14, ATHEXP ALPHA 1, EXPA14
Zci_04244.1	-0.5522100654728859	-0.4406508226922025	0.0199669720793147	0.0344555509232476	False	-0.4297595144749087	-0.7156017056815531	8.349084619145933e-05	0.0002166352352405	True	-0.5693049298525996	-1.4291544791271278	9.08417699116894e-07	4.985615898328283e-06	True	-0.5327044155915512	-0.9470047235969972	7.283998493201887e-07	3.750674946044971e-06	True	-0.1973371172124904	-0.0407828409837769	0.1818672430146106	0.670414552978813	-0.7495471826853763	-0.4705423554586856	-0.3874376868379889	0.1377101373872618	-0.637987939904693	-0.7563845466653301	-1.2472872361125171	-0.2765901706181841	7.550942833121132e-19	2.9329579887101006e-18	True	AT3G62920:-
Zci_04245.2	0.3007853986263769	0.3763696118384838	0.2164913315127463	0.2622568640504406	False	0.4478930624303945	0.4084991292712938	0.0057679328725073	0.0092504040022274	True	0.4762665036077753	0.564798287981747	0.0047582149744582	0.007132137607263	True	0.3337780885269967	0.4509098913952538	0.034074511138198	0.0426773501235313	False	0.0540933191077488	0.0192172264607124	0.0081370057922023	0.2490167483318868	0.3548787177341257	0.4671102888911069	0.4844035093999776	0.5827948368588836	0.4304629309462326	0.4277163557320063	0.5729352937739494	0.6999266397271406	0.0001001866109656	0.0001111658074427	True	AT2G39580:-
Zci_04246.1	-0.0311529937241719	0.2502674628924097	0.0030041353322418	0.0070006822638326	True	-0.1193318660820512	0.3835176497125339	0.0048877834039272	0.0079621834539698	True	-0.205967797220457	0.4482440173941242	2.5581106561702738e-06	1.1070583149781375e-05	True	0.1335103445833851	0.1419067936690075	0.1835778452720767	0.2034143926495773	False	-0.0401314363829188	-0.3271024099159874	-0.4723100197660237	-0.3273125263465735	-0.0712844301070907	-0.4464342759980386	-0.6782778169864807	-0.1938021817631883	0.2101360265094909	0.0564152397965465	-0.0240660023718994	-0.185405732677566	1.655124707869436e-12	3.1243277420260336e-12	True	AT4G32520:AtSHMT3, SHM3
Zci_04247.1	-0.1786657408172054	-1.205312135590129	0.0004255956235915	0.0014333893877449	True	-0.0939296051574656	-1.8702844471974545	3.080195618482252e-07	2.4495149345809894e-06	True	0.1433950584286352	-1.1207516242265916	1.1789208844544104e-05	3.880967246636416e-05	True	0.2100850766595003	-1.2436016956718705	2.7836909836154045e-05	7.576158468356687e-05	True	-0.2425642939312924	-0.1899124676482992	-0.4476072859006823	-0.2644851171734634	-0.4212300347484978	-0.2838420728057649	-0.3042122274720471	-0.054400040513963	-1.4478764295214217	-2.0601969148457537	-1.568358910127274	-1.5080868128453335	7.749900114185688e-18	2.636882975247137e-17	True	-
Zci_04248.1	-0.3982561557813615	-1.579758708219034	7.545061051239509e-08	2.8944778032822805e-06	True	-0.2583027327802152	-2.469006059915885	2.450798954795316e-08	4.054096924918677e-07	True	-0.1788857196328752	-2.280556863514584	2.0037508989408775e-10	2.1451600779177393e-08	True	0.0851901298721782	-0.7734307007678631	6.32396418511379e-05	0.0001527300003472	True	0.1820013665430364	0.150559268591329	0.3920281843814175	-0.0199696016791568	-0.216254789238325	-0.1077434641888861	0.2131424647485422	0.0652205281930213	-1.3977573416759974	-2.318446791324556	-1.8885286791331664	-0.79340030244702	4.060521823132541e-28	8.886082871578008e-27	True	AT5G27450:MVK, MK
Zci_04250.1	-0.2117818669218625	-0.0840815607348322	0.0898085694169922	0.1224015166194222	False	-0.0748313075301991	-0.2351234443608802	0.1043000528009777	0.1264072005564021	False	-0.4143938868507621	-0.3344962280891712	0.0104046288711173	0.0144485392846826	False	-0.4374886366801389	0.0515254899642405	1.1674803111754524e-05	3.613975581756039e-05	True	0.0326052750999865	0.2814384045057041	0.5525352546738747	0.3261863314649762	-0.1791765918218759	0.2066070969755049	0.1381413678231124	-0.1113023052151627	-0.0514762856348456	0.0463149601448238	0.2180390265847034	0.3777118214292168	1.8859135382284527e-09	2.767788669349454e-09	True	AT1G09620:-
Zci_04254.1	0.3166889613578769	0.7019374700342982	0.0074612180347113	0.0150490298400159	False	-0.1530621517701806	0.0160002526571907	0.6654644210940972	0.6891543246628373	False	0.0240698229670086	0.2724319070830119	0.198431358379498	0.2189908939640328	False	-0.333035555445631	0.060239331164162	0.1038117999496223	0.1195147363626083	False	0.2955475581288445	0.7223220473850214	0.7578887250823216	0.5868860082086624	0.6122365194867214	0.5692598956148407	0.7819585480493303	0.2538504527630314	0.9974850281631428	0.7383223000422121	1.0303206321653335	0.6471253393728245	1.5966987871030467e-05	1.832055841398384e-05	True	AT5G57450:ATXRCC3, XRCC3
Zci_04255.1	0.2514062989343633	0.3655433987353307	0.2452494118545994	0.2922294996594404	False	0.1169563140777012	-0.1873191014280579	0.0920194727213205	0.1124007995475827	False	0.4393039204487987	0.1822144929028772	0.0497459805724637	0.0606334236623105	False	0.6530880541630744	0.6173264177641054	0.0008937413297567	0.0015684044585798	True	0.4275025491103226	0.7862313842497324	0.6135930683143869	0.1484930348810977	0.6789088480446859	0.9031876983274336	1.0528969887631856	0.8015810890441721	0.7930459478456533	0.5989122828216744	0.7958075612172641	0.7658194526452031	1.5377375581212307e-06	1.852943930315271e-06	True	AT3G27530:MAG4, GC6
Zci_04256.1	0.2072862648967133	0.7472894778435757	1.752555327412311e-05	0.0001170274289018	True	0.1838573658225639	0.6933247346271902	9.407487186339785e-06	3.5092242047892555e-05	True	0.2890840394442202	0.9683120358854068	6.377083962788335e-08	7.04993587573925e-07	True	0.3222547381679281	0.4510147547019887	0.0044945143225666	0.0066276477819282	True	-0.3364974777597078	-0.2629555747186516	-0.4359600492910278	-0.22823228621822	-0.1292112128629945	-0.0790982088960876	-0.1468760098468076	0.0940224519497081	0.4107920000838678	0.4303691599085386	0.5323519865943789	0.2227824684837687	1.570741602171532e-15	4.036474749749048e-15	True	AT5G47430:-
Zci_04259.1	-0.1152952174245758	0.2593606344888126	0.0222180138223823	0.0377314382884867	False	0.0230107974785838	-0.0759847026752957	0.6407063360200125	0.6660219485627443	False	-0.0139703876911951	-0.040886243262368	0.9112093317812768	0.916443979081044	False	-0.0407489188598169	0.2368235579487794	0.0028927562099153	0.0044444840362153	True	-0.1499388128189234	0.0004093905419098	0.0778710446223294	0.1925354763588815	-0.2652340302434992	0.0234201880204936	0.0639006569311342	0.1517865574990646	0.1094218216698892	-0.0755753121333859	0.0369848013599614	0.429359034307661	2.816011435799021e-05	3.191170308968904e-05	True	-
Zci_04260.1	-0.4769852739457825	-0.3696031940651716	0.0122672387554723	0.0229361634905715	False	-0.3801649259724273	-1.0316751941866116	1.1683169862258677e-05	4.178946604891857e-05	True	-0.5369113210645393	-1.6262776663627294	4.959507003460771e-08	5.954500366125158e-07	True	-0.6615974367228858	-0.8245473764844711	4.794357693685701e-05	0.0001205349092232	True	-0.1861572508564206	-0.0988528575322167	0.0561995968037054	0.2759618816293718	-0.6631425248022031	-0.4790177835046441	-0.4807117242608338	-0.385635555093514	-0.5557604449215923	-1.1305280517188283	-1.570078069559024	-0.5485854948550992	1.6916455127135293e-18	6.250519816545885e-18	True	AT4G21540:SPHK1
Zci_04261.1	-0.4589655187260475	-0.2337914365172029	0.1394804082537947	0.1789072666945237	False	-0.2312497335661794	-1.372588948874278	5.283240885005262e-07	3.620806155282254e-06	True	-0.4528954138316785	-1.6259366354062963	5.326379443823478e-08	6.199592062796574e-07	True	-0.0988035102174094	-0.1454180425434361	0.143177525431791	0.1610579897643359	False	-0.1255731782436071	0.4569542475908603	0.7473173841409397	0.3343481719932462	-0.5845386969696547	0.2257045140246809	0.2944219703092612	0.2355446617758367	-0.35936461476081	-0.9156347012834176	-0.8786192512653566	0.18893012944981	1.163288147884364e-17	3.862517784820186e-17	True	AT3G04480:-
Zci_04262.1	0.0796637411464669	0.1718358507365289	0.0662096703119013	0.0945894533283825	False	-0.0398455586009047	0.3453660563491336	1.701416777189531e-05	5.702381534130872e-05	True	0.023315976543051	0.5094636745372805	8.245015774671222e-06	2.8804294913299813e-05	True	-0.029017067041007	-0.0275751589324784	0.747841587056528	0.7604780485550015	False	-0.3613429990355863	-0.3271425702633728	-0.3233883245881808	-0.0599997133417771	-0.2816792578891194	-0.3669881288642775	-0.3000723480451297	-0.0890167803827841	-0.1895071482990573	0.0182234860857608	0.1860753499490997	-0.0875748722742555	3.3024698076374896e-15	8.178879058061057e-15	True	AT1G02100:LCMT1, SBI1
Zci_04263.1	-0.1637296709128977	-0.2468918215528273	0.2655705324435379	0.3134181464516273	False	-0.4297260646129919	-1.0987920129676023	1.995019528303928e-05	6.509672327359717e-05	True	-0.234333840534247	-1.307656824062093	1.866453390541723e-05	5.6374152125239176e-05	True	-0.1447681854116611	-1.1332676365871128	1.6130249480654e-05	4.755608458334886e-05	True	-0.3334132208518898	-0.1749969615389019	-0.1338355514312956	0.2375562570301879	-0.4971428917647875	-0.6047230261518939	-0.3681693919655426	0.0927880716185267	-0.5803050424047171	-1.2737889745065043	-1.4414923754933886	-0.8957113795569249	9.294982747872612e-17	2.76068441947148e-16	True	AT1G22170:-
Zci_04264.1	-0.3974109558342036	-0.5679253259200983	0.0002894838254822	0.0010514193843763	True	0.0633951236296899	0.1811763603237657	0.2892942288208185	0.322969754123555	False	0.1396088654914136	0.6546726416266577	8.827639288140163e-06	3.0510171825377468e-05	True	0.0749223988412337	0.7184538896916779	1.656663986672547e-07	1.1877898382479488e-06	True	0.3272893233223972	0.0786645617454908	-0.1393130053593063	-0.1013394707097661	-0.0701216325118063	0.1420596853751807	0.0002958601321072	-0.0264170718685323	-0.240636002597701	0.2598409220692566	0.5153596362673514	0.6171144189819118	3.685681877522215e-13	7.389013283085864e-13	True	AT3G51270:-
Zci_04265.1	-0.2323143731714751	-0.4152998387624995	0.0009800543096614	0.0027985338435054	True	-0.0904310077082577	-0.5195486125586193	0.0005947973270992	0.0012258783096401	True	-0.170558163371381	-0.3123973511673852	0.0910071516524709	0.10605202266267	False	-0.1292539744027254	0.1456859569012323	0.0092833766792095	0.0128933555523018	False	0.4267098604272612	0.3608308423490078	0.3254690719756525	0.1752367309164073	0.194395487255786	0.2703998346407501	0.1549109086042714	0.0459827565136818	0.0114100216647616	-0.1587177702096114	0.0130717208082673	0.3209226878176396	6.12402450744985e-07	7.537802886646377e-07	True	AT5G64420:-
Zci_04267.1	-0.5098504942217801	0.1458015148966067	0.0066549798895093	0.013628413729495	False	-0.5945916965856681	-0.3581241947801246	0.0047276059415755	0.0077221573556286	True	-0.5213000947084643	-0.8413065467297205	0.0002601531363605	0.0005396412214597	True	-0.4035338459740849	-0.955012936042568	8.174469303463291e-07	4.125365037895599e-06	True	-0.0333493700773237	0.0874530518472536	0.2810472277832643	0.4151627762758627	-0.5431998642991038	-0.5071386447384145	-0.2402528669251999	0.0116289303017778	0.112452144819283	-0.270671142932871	-0.5602593189464562	-0.5398501597667051	1.0851720775820639e-10	1.7490997547769824e-10	True	AT5G14530:APRF1, S2La
Zci_04268.1	0.2599167803692528	0.6373378352811141	2.903979322598069e-05	0.0001716538790503	True	0.0966678776464471	0.9502620512836616	2.2013806463978525e-05	7.072770852240548e-05	True	0.2670140983091742	0.9576083084587026	4.4143942947497245e-08	5.53290939320684e-07	True	0.2695923778205586	0.4693390409168101	0.0068413894077311	0.0097319749751874	True	-0.5960893399405869	-0.5886221007557348	-0.7198714749092128	-0.6813788061234143	-0.3361725595713341	-0.4919542231092877	-0.4528573766000385	-0.4117864283028556	0.0412484953405272	0.3616399505279268	0.2377368335494898	-0.2120397652066041	1.1283129947965324e-16	3.316399825059771e-16	True	AT1G20110:FREE1, FYVE1, PDE330
Zci_04269.1	0.068659829449448	-0.1593918221950492	0.3213725000761518	0.3687435418533443	False	0.2285646831033911	-0.0013833180465701	0.2648459574208389	0.2976773344233988	False	0.4690199795538277	0.680360077787804	0.0002501615868527	0.0005221777411239	True	0.5967133450071183	0.9581024820709478	1.6124948145632872e-05	4.755608458334886e-05	True	0.3829681197146124	0.4569265879511697	0.3096141863734178	-0.0350084120302689	0.4516279491640604	0.6854912710545609	0.7786341659272455	0.5617049329768493	0.2235762975195632	0.4555432699045996	0.989974264161222	0.9230940700406788	1.0102750832883223e-09	1.5058728756940027e-09	True	AT1G79090:PAT1
Zci_04270.1	-0.1516233651144838	0.1531616416221624	0.0168038623835831	0.0298499155869349	False	-0.0787416728370535	0.0624615869246172	0.2994064477811253	0.3328312959691129	False	-0.3590540559143287	-0.3594790161537333	0.0010237268633259	0.0018123673408651	True	-0.3319184965391271	-0.5881655745959513	0.0002479360158039	0.000504410711214	True	-0.1395193546116968	-0.1364265465598593	0.0037643344586117	0.3635574239748713	-0.2911427197261806	-0.2151682193969128	-0.3552897214557169	0.0316389274357442	0.0136422870104655	-0.073964959635242	-0.3557146816951215	-0.2246081506210799	1.617099200393496e-09	2.3779853696684443e-09	True	AT3G07530:DSP4
Zci_04271.1	-0.1504074589173125	-1.1667626000345006	1.1064810534685872e-06	1.5760807786758915e-05	True	-0.106777345252004	-1.114996606132916	1.946316480135966e-07	1.7288820467923633e-06	True	-0.2084179338437382	-1.233457359770486	6.195043997693678e-08	6.904175770114864e-07	True	-0.1995388556813058	-0.2430171616897398	0.0035756635583761	0.0053837288926211	True	0.4980988813348554	0.619223264751831	0.8002637477718997	0.2856194255542439	0.3476914224175429	0.512445919499827	0.5918458139281615	0.0860805698729381	-0.6686637186996451	-0.495773341381085	-0.4331936119985862	0.042602263864504	5.000332750626435e-23	3.8766669932191576e-22	True	AT5G19350:RBP45d
Zci_04272.1	-0.320424899900956	-0.4428035618874504	0.0239021453348228	0.0400267404224363	False	-0.480371889904748	-1.49250316847635	4.6977394534888735e-05	0.0001330427446989	True	-0.4426689764094926	-1.4834075174257595	7.800445111247947e-08	7.990477231511328e-07	True	-0.3799968242884626	-1.1708108791823673	7.602129638915955e-07	3.891595230894297e-06	True	-0.1364475129514941	0.3620065276133335	0.3816839393238922	0.4913058948519158	-0.4568724128524501	-0.1183653622914144	-0.0609850370856004	0.1113090705634531	-0.5792510748389446	-1.1304966408630164	-1.1017235781018675	-0.6795049843304515	9.537802009465785e-16	2.510647773350083e-15	True	AT3G61080:-
Zci_04273.1	0.3469462156267706	0.5619866687062025	3.131186507883955e-05	0.0001805400891282	True	0.1073887525997676	0.0821535827481341	0.5137670171347085	0.5453848912244358	False	0.0296605160316012	-0.0204537546431353	0.8974548068245817	0.9037431849941326	False	0.0073383438726786	0.2944947702996856	0.0052526379106991	0.0076263043489327	True	-0.6588175197163899	-0.4261225722810646	-0.4507753307653654	-0.3058003272781757	-0.3118713040896193	-0.318733819681297	-0.4211148147337642	-0.2984619834054971	-0.0968308510101874	-0.3439689895329305	-0.4712290854085008	-0.0113055569784901	6.530990346754246e-09	9.200717783306018e-09	True	AT2G48120:PAC
Zci_04274.1	0.7350658338649954	-0.0459143688121721	0.0029096525033194	0.0068217784159879	True	-0.0465207135177627	-0.20165179305295	0.8590201216522652	0.8716021866585523	False	-0.0929760914607631	-0.4423093524215522	0.5117878487608407	0.5317799930633577	False	-0.3905775775637643	-1.3950509903471824	0.0015699175910535	0.0025717482960624	True	-0.555174361115605	-1.321600932517394	-2.210253741632365	0.3562868402213306	0.1798914727493903	-1.3681216460351568	-2.3032298330931287	-0.0342907373424337	-0.6010887299277772	-1.523252725570344	-2.6525630940539178	-1.0387641501258518	1.3666278610377834e-14	3.1770303413647555e-14	True	AT4G17090:CT-BMY, BMY8, AtBAM3, BAM3
Zci_04277.1	-0.2747049091884737	-0.0265519421922988	0.0351920290304324	0.0555332755709659	False	-0.0858415988871081	-0.0642698794855967	0.7444494712001639	0.7629913739421371	False	-0.3604513499224602	-0.3459341017777921	0.0003279621122274	0.0006624285551656	True	-0.4264796995140205	0.0095485403076418	0.0015291525508606	0.0025100937456933	True	-0.1995982966243765	-0.1694933760661747	-0.0098865682414377	0.009201504448649	-0.4743032058128502	-0.2553349749532829	-0.3703379181638979	-0.4172781950653714	-0.2261502388166754	-0.2337632555517714	-0.3558206700192299	0.0187500447562909	4.76112408252645e-06	5.593565616233186e-06	True	AT1G08110:AtGLYI2, GLYI2, GLXI:3
Zci_04278.1	0.2323289885299146	0.6689152482973251	0.0002615403471125	0.0009674882836521	True	0.496973190966635	0.8592920998474805	6.0917681604762174e-05	0.00016620627389	True	0.2623623721167405	1.191999512238792	5.972206144086378e-08	6.749574291245038e-07	True	0.438023197551673	0.9124782888132374	1.2957032242633997e-06	5.943938230791937e-06	True	-0.8161534843227125	-1.0567926372768008	-1.04498540733759	-0.8078017822160044	-0.5838244957927978	-0.5598194463101658	-0.7826230352208494	-0.3697785846643313	-0.1472382360253874	-0.1975005374293204	0.1470141049012019	0.104676506597233	3.715737048812086e-20	1.7721065895498554e-19	True	AT4G15920:AtSWEET17, SWEET17
Zci_04279.1	-0.2439082501787819	-0.1547979291084598	0.1219036189468635	0.1596585890695524	False	-0.2688992516070803	-0.081257542311067	0.0234780975216059	0.0326833310735208	False	-0.2260569872432798	-0.2840278926864794	0.0267940277269227	0.034303908121598	False	-0.1421254156048981	-0.351211048391618	0.0103293337154741	0.0142249934705807	False	0.2014927707774401	0.3018692318701426	0.3554092144209138	0.2184553093692338	-0.0424154794013418	0.0329699802630623	0.1293522271776339	0.0763298937643357	0.0466948416689803	0.2206116895590755	0.0713813217344343	-0.1327557390223841	6.812060140225237e-05	7.597976032691858e-05	True	AT3G07750:RRP42
Zci_04281.1	-0.5236846380033349	-1.020394401531802	5.873687165985782e-05	0.0002933492412929	True	-0.2101109231215936	-0.5432333678148886	0.0024174584805524	0.0042361615485422	True	-0.5302204706401348	-0.714515378488108	0.0005090378329723	0.0009705990680576	True	-0.8038950383525556	-1.1466814119409443	3.027315333672404e-07	1.889178181978715e-06	True	0.33996939743552	0.0482086827983403	0.06870242573767	0.2775207200507887	-0.1837152405678148	-0.1619022403232533	-0.4615180449024647	-0.5263743183017668	-0.680425004096282	-0.4950246850165483	-0.6458129527504379	-0.8691606918901558	8.038812632495824e-15	1.9079548148460014e-14	True	AT2G41130:STC8, bHLH106
Zci_04283.1	-0.0494768428388265	-0.5204791426163569	0.0521446503646692	0.077305748785435	False	0.8711870880465096	-0.806873299639912	0.0008256056747514	0.0016261486494682	True	0.9300018309819515	-0.4601407802553208	0.0003191108716779	0.00064675196451	True	1.3614559681396186	-0.4958893726487776	4.671582135334728e-05	0.00011803375592	True	-0.3062185615261752	-0.3201374164669515	-0.2100910519536265	-0.6850671440828595	-0.3556954043650018	0.5510496715795581	0.719910779028325	0.676388824056759	-0.8266977041425321	-1.1270107161068634	-0.6702318322089473	-1.1809565167316372	1.3632066767314454e-10	2.179672992264628e-10	True	-
Zci_04284.1	-0.0614716371532884	-0.6415935100223487	0.00010839451368	0.000471849354532	True	-0.1700467920441752	-0.9627702759566988	7.515584198837184e-07	4.683984482239692e-06	True	-0.4235231467224141	-1.1310737352806863	5.006127887718985e-06	1.919713477930948e-05	True	-0.3986371245660502	-0.7128665982824991	5.276337512789465e-06	1.8768324311285465e-05	True	-0.2649227018246352	-0.1800238343651097	0.1394747621815213	-0.0078778051629946	-0.3263943389779236	-0.350070626409285	-0.2840483845408927	-0.4065149297290449	-0.9065162118469838	-1.1427941103218084	-0.991598973099165	-0.7207444034454937	1.201221642627076e-18	4.5305770453803815e-18	True	AT5G55760:SRT1
Zci_04285.1	-0.5495888035329823	-0.5413026160946384	7.720787209009299e-05	0.0003635377018853	True	-0.48957278520058	-0.3130719531896364	0.0035704171310402	0.0060272697326063	True	-0.5765521134042739	-0.5302849940415371	4.113688545796286e-05	0.0001097249501592	True	-0.3582995645649163	-0.4777801384498996	0.0034021542274856	0.0051403331329765	True	0.3518807668467314	0.0631940063414209	0.3094617658152305	0.2358016296840936	-0.1977080366862509	-0.4263787788591591	-0.2670903475890434	-0.1224979348808226	-0.1894218492479069	-0.2498779468482155	-0.2208232282263065	-0.2419785087658059	4.738221710790918e-10	7.250013801558202e-10	True	AT4G25590:ADF7
Zci_04286.1	-0.5424029092371803	-0.3652483038482415	0.1108838117289317	0.1471877892387487	False	-0.2526372838424664	-0.2931182266847956	0.2472534229143413	0.2793714162452702	False	-0.3489445176383916	-0.4358071127263732	0.1000546437012502	0.1157129671149817	False	-0.5717016265985784	0.1723596513681045	0.0059404277530189	0.0085437459049766	True	-0.0006739429285049	-0.0915572691592232	0.0668743406213754	-0.1031018897683981	-0.5430768521656852	-0.3441945530016896	-0.2820701770170162	-0.6748035163669766	-0.3659222467767464	-0.3846754958440188	-0.3689327721049977	0.0692577615997063	0.0050714686966802	0.0053195176558098	True	AT4G14385:-
Zci_04287.2	0.0298238644539985	-0.2765195534792966	0.0172999049799373	0.0305484659915306	False	0.7551473017792905	1.4395881395297208	6.606611782945902e-06	2.623725023324764e-05	True	0.1929791138041725	2.1916960520676554	2.2867216536270925e-06	1.0091128690547788e-05	True	0.3649602600510517	0.0348961666908831	0.0403860452575748	0.0499521168638648	False	0.3393263501756918	-1.5595049320205758	-2.46868360873063	-0.7224501683501767	0.3691502146296903	-0.8043576302412854	-2.2757044949264573	-0.3574899082991249	0.0628067966963952	-0.119916792490855	-0.2769875566629745	-0.6875540016592936	1.0254513350139122e-25	1.382923095917221e-24	True	AT5G06530:AtABCG22, ABCG22
Zci_04288.1	-0.5905717325030695	-0.6798735407147274	0.0012630042868328	0.0034412756870156	True	-0.2499867213659827	-0.0238315051405457	0.4470252612610865	0.4798669164641027	False	-0.0470735088225384	0.5664280533237744	0.0030056956149472	0.0047205746332289	True	0.1433149498948949	1.299310129968518	2.322131733022099e-07	1.5241858525746277e-06	True	1.0548331107402356	0.9287687152335576	0.7549875498454677	0.3561571956780525	0.464261378237166	0.6787819938675748	0.7079140410229292	0.4994721455729474	0.3749595700255081	0.9049372100930118	1.321415603169242	1.6554673256465704	8.602815389119721e-13	1.6670659968169413e-12	True	AT5G10790:UBP22
Zci_04290.1	0.0645004144910998	-0.1636907666553666	0.0056220137700087	0.011824895279907	False	0.0093841632662803	0.3024066729064651	2.536475694356965e-05	7.950006135400926e-05	True	-0.117254348181131	0.2930476583597423	0.0012731581314045	0.0022009406907171	True	-0.0299008322234	0.1265809448684205	0.1443263016701509	0.1622554534479723	False	0.4000541160765962	0.0472022181117282	0.0997373404614094	0.157645944903173	0.4645545305676961	0.0565863813780085	-0.0175170077197215	0.127745112679773	0.2363633494212296	0.3496088910181933	0.3927849988211518	0.2842268897715936	2.9736358138371535e-10	4.63244446714738e-10	True	AT2G40060:CLC2
Zci_04291.1	-0.8071323019309258	-0.9604594246390548	5.863572896211919e-07	1.0064232338257498e-05	True	-0.6549694536901001	-1.1743660051778877	1.033770726279431e-07	1.0926650190279517e-06	True	-0.3676692286030469	-0.5470765950898411	0.0002428384078275	0.0005087665424219	True	-0.3401452004561909	-0.6593461378516512	1.1485577153494324e-05	3.56182358811584e-05	True	0.6019669317818357	0.3928450489454977	0.2351871496148083	0.1687356423299695	-0.2051653701490901	-0.2621244047446023	-0.1324820789882386	-0.1714095581262213	-0.358492492857219	-0.7815209562323897	-0.3118894454750327	-0.4906104955216817	1.0858281385765382e-20	5.63234200132712e-20	True	AT4G29520:SES1
Zci_04292.1	0.7134089461566484	0.3024564701926877	0.5647582414728177	0.6030893985961807	False	-0.9062615549095624	-1.2563582738069825	0.0762042708000682	0.0945946788106042	False	-1.4338459035494813	-2.95963749108006	0.0001516170512878	0.0003375538929135	True	-1.288664584889638	-9.955300409930173	6.15409559392811e-08	5.579829234833687e-07	True	-0.3439729263782665	0.0856836641184051	0.263509597828369	1.735403707199013	0.3694360197783819	-0.8205778907911574	-1.1703363057211122	0.446739122309375	-0.0415164561855787	-1.1706746096885774	-2.6961278932516906	-8.219896702731159	4.0381581148930423e-19	1.6420365071074791e-18	True	AT2G01170:AtGABP, GABP, BAT1
Zci_04293.1	0.216843866372173	-0.317491140140427	0.2751691492772101	0.3232012366906875	False	0.2510834019138443	-0.1198185627244793	0.0807116594446608	0.0996758456832934	False	0.4178805199378944	0.0645150657450573	0.2622689454501409	0.2844545703693858	False	0.0310839396753245	0.6852175381232987	0.0445704632631979	0.0547479258529573	False	0.0105435148753778	0.1397646856995743	0.3129403556425888	0.14179883615479	0.2273873812475508	0.3908480876134186	0.7308208755804833	0.1728827758301145	-0.3069476252650492	0.0199461229750949	0.3774554213876462	0.8270163742780887	0.0095748990880985	0.0099629028873245	True	AT3G21480:-
Zci_04295.1	0.1209121585303849	-0.3571486461389668	0.0190406981821878	0.033136252086804	False	-0.0740948947556816	-1.1094651617738085	8.880248661626186e-07	5.340906581061745e-06	True	0.2327175532363243	-0.6555290184778486	5.318673323794154e-05	0.0001370811173308	True	0.5586961186344075	-0.1720328086479687	6.43360771890469e-06	2.2077408669042504e-05	True	0.0430110875789813	0.2349872355172664	0.2247925551412226	0.1675831401758412	0.1639232461093662	0.1608923407615847	0.457510108377547	0.7262792588102487	-0.3141375585599855	-0.8744779262565419	-0.4307364633366259	-0.0044496684721275	1.279729193801888e-15	3.321431915665331e-15	True	AT4G00630:ATKEA2, KEA2
Zci_04296.1	0.2227450314426637	1.3393287532106082	4.1316180950934716e-09	5.669308892921553e-07	True	-0.0283746549043137	1.4569235392515765	1.1248007732558449e-10	1.5362979908508994e-08	True	0.3001366142026249	1.697134936433272	4.942701374167938e-09	1.3715640210911554e-07	True	-0.1319398175923365	0.3929200107170914	0.0001894645731322	0.0003981567819054	True	-0.1766084037612727	-0.2222996585412318	-0.8068231278495595	-0.1156081283145114	0.046136627681391	-0.2506743134455456	-0.5066865136469345	-0.2475479459068479	1.1627203494493354	1.234623880710345	0.8903118085837125	0.27731188240258	3.3935633925583693e-32	2.513586300534195e-30	True	AT5G52660:RVE6
Zci_04297.1	0.0580760367627162	-0.2508841937749189	0.014838000807105	0.0269321601831507	False	0.1323459374084628	-0.0655969370158757	0.0202281749176042	0.0285890351213285	False	-0.0457601062418815	-0.1746163696290814	0.1939367348503797	0.2143991756457297	False	0.018510555156026	0.1646162548855123	0.0079797593612107	0.0112019962342039	False	0.0536353776104858	-0.1258806769529368	0.1112100000696916	-0.0242059769815821	0.111711414373202	0.0064652604555259	0.06544989382781	-0.005695421825556	-0.197248816164433	-0.1914776139688125	-0.0634063695593898	0.1404102779039302	0.0007484503409574	0.0008037952635599	True	AT5G55610:-
Zci_04298.1	0.834048940176487	-0.1166783216329792	0.0474175373816367	0.0714192816279962	False	0.3881579944687132	-0.2768879406375908	0.2470929647987217	0.2792228797144574	False	-0.5571778079702829	-1.7461269658573166	0.0027622140722749	0.0043666654575496	True	-0.0532041280120605	-2.381841356281156	2.221393495928487e-06	9.192006004424323e-06	True	-1.2847189555722345	-1.3236197831715746	-0.6627107395856706	0.0523094102028052	-0.4506700153957474	-0.9354617887028612	-1.2198885475559536	-0.0008947178092553	-1.4013972772052137	-1.6005077238091654	-2.4088377054429877	-2.3295319460783506	1.483064850765853e-10	2.363136099292471e-10	True	-
Zci_04299.1	-0.1832536740096833	-0.4916728281628861	0.0777331631905677	0.1082262331350457	False	0.0559371682037017	-0.3760314023146875	0.0607048670159245	0.0770838935113197	False	-0.4702293130008135	-0.643210333604233	0.0038320272902292	0.0058746363282308	True	-0.5568142047151534	-0.7338511085344672	2.960707524022885e-05	7.976679560385104e-05	True	-0.4970842919209826	-0.8805944878561522	-1.01707353733003	-0.5108457005518199	-0.6803379659306659	-0.8246573196524505	-1.4873028503308436	-1.0676599052669733	-0.9887571200838688	-1.2566258901708398	-1.660283870934263	-1.244696809086287	7.040314935428829e-12	1.2563230636257262e-11	True	AT1G03260:-
Zci_04301.1	-0.0849988267901278	-1.0171433055190855	5.888542465913167e-05	0.0002937864010584	True	-0.0829396986836557	-2.1995302570347044	9.242141671082054e-07	5.489980391785879e-06	True	-0.2126784832065031	-2.17260611304795	5.722103495117836e-07	3.4696558283683656e-06	True	0.1312499447892621	-0.4475853492502084	0.0116676500895877	0.0159132865032069	False	0.4886268522709156	0.658311045461832	1.0841234887276243	0.2037704088813119	0.4036280254807878	0.5753713467781763	0.8714450055211211	0.335020353670574	-0.5285164532481701	-1.5412192115728724	-1.0884826243203258	-0.2438149403688965	3.7932614302348656e-19	1.5489955178851368e-18	True	AT1G04730:CTF18
Zci_04303.1	-0.7131873143315204	-0.426566743777351	0.002433499077458	0.0058926235921383	True	-0.6836540074861981	-0.9870984911569608	0.0003486623466303	0.0007581909972229	True	-1.042213690879879	-2.3571675563388084	2.258764087349077e-09	8.145932358458529e-08	True	-1.0449903737744437	-2.7464310164393524	4.63508284461635e-09	8.027196530721375e-08	True	-0.054489523678761	0.1932479309484227	0.8768321232570555	1.516575466209907	-0.7676768380102814	-0.4904060765377753	-0.1653815676228234	0.471585092435463	-0.4810562674561121	-0.7938505602085382	-1.4803354330817529	-1.2298555502294457	4.386358182463303e-25	5.131985776298803e-24	True	-
Zci_04304.1	0.0202113133412584	-0.0294047468939924	0.7396633364107768	0.765769167786856	False	-0.1339600030692613	0.0631212186141203	0.1912735666621596	0.2202551032516067	False	-0.0617423368549054	0.3784588659904182	8.292428948083687e-06	2.8940847532112292e-05	True	-0.0770610523115609	0.2212555830403966	0.0001860601488616	0.0003919433763703	True	0.0243686354812604	0.1274305390025842	0.059089128644155	0.0399897333900467	0.0445799488225189	-0.006529464066677	-0.0026532082107504	-0.0370713189215141	-0.0050361114127319	0.1905517576167046	0.4375479946345733	0.2612453164304433	4.4376288867231274e-08	5.890533298905017e-08	True	AT1G61040:VIP5
Zci_04305.1	-0.6429590275102655	-1.0854574542689264	8.181657682953783e-08	3.089458110947529e-06	True	-0.5525412301574093	-1.5630183704725802	4.421473503473855e-07	3.184320745321597e-06	True	-0.4606917526309466	-1.574893821166249	4.625102902759356e-07	2.9709883822995223e-06	True	-0.1771511440850446	-0.1376176773823321	0.0978966499178587	0.1132036558255147	False	1.080441840377624	1.378749868752287	1.6787295848653745	0.5564581725121247	0.4374828128673584	0.8262086385948777	1.218037832234428	0.3793070284270801	-0.0050156138913024	-0.1842685017202932	0.1038357636991254	0.4188404951297926	7.214454916284199e-25	8.01245517749718e-24	True	AT1G43190:PTB3
Zci_04306.1	-0.2501854110701078	-0.6954576628825002	4.768251829404127e-05	0.0002491236943317	True	-0.2462669829696331	-0.9983625522977332	2.0787757748654878e-07	1.8147354429900072e-06	True	-0.2324969958711085	-0.8620073954284386	3.1383517884286443e-06	1.3127362889130935e-05	True	-0.0764756297326272	-0.5021325593972383	5.071393680712888e-06	1.8166833984964437e-05	True	0.0878679103628554	0.1643729282857853	0.4076188977289439	0.1387228570513032	-0.1623175007072523	-0.0818940546838478	0.1751219018578353	0.062247227318676	-0.6075897525196448	-0.8339896240119478	-0.4543884976994947	-0.363409702345935	4.349375995674569e-20	2.0549627802919741e-19	True	-
Zci_04307.1	-0.3136591573200622	-0.6662998442839445	7.854439933761217e-05	0.0003680311538792	True	-0.2264989846925846	-0.7807956348143508	9.593111503641513e-06	3.5633224533120554e-05	True	-0.4496074601489122	-1.1382935708817143	3.220950855427964e-06	1.3397207683332988e-05	True	-0.3168544830543345	-0.9816386742004496	2.233901657513732e-07	1.4827956241494251e-06	True	0.4036444219488162	0.3783262731949008	0.7026024023104656	0.5473286651265852	0.089985264628754	0.1518272885023162	0.2529949421615534	0.2304741820722506	-0.2626554223351283	-0.4024693616194499	-0.4356911685712488	-0.4343100090738643	4.360368691270255e-18	1.5262082925569352e-17	True	AT1G34130:STT3B
Zci_04308.1	-0.2374805676602815	-0.3311047925889103	0.0154216486475523	0.0277674652398638	False	-0.0838760676371093	-0.3217368671105811	0.0036099269735949	0.0060886296774822	True	0.0876961908996882	-0.1396835409880807	0.0252802277146426	0.0325258301261751	False	0.1689497546900664	0.5458321278309572	7.119850430553028e-05	0.0001695697249463	True	0.7921943795476749	0.96679719791549	0.9912886340626388	0.3134470007491172	0.5547138118873933	0.8829211302783806	1.078984824962327	0.4823967554391837	0.4610895869587645	0.6450603308049088	0.851605093074558	0.8592791285800745	9.1170798376896e-18	3.0759762353578547e-17	True	AT2G15860:-
Zci_04309.1	-0.3196708717435363	-1.162816568866699	1.801086324579451e-05	0.000119357606465	True	-0.3241100377985706	-1.3627385437963442	1.913716692504731e-05	6.298577088526938e-05	True	-0.2674010808995823	-1.1069299743566896	0.0020061014793426	0.0032873980845115	True	-0.3936007359006586	-0.5557834518383986	0.0003731144217368	0.0007204168371574	True	0.1052917129154256	0.3045649339803242	0.3204804608962284	0.3092669374128105	-0.2143791588281107	-0.0195451038182463	0.053079379996646	-0.084333798487848	-1.057524855951273	-1.05817360981602	-0.7864495134604611	-0.246516514425588	1.9981541352427907e-13	4.1137964866907913e-13	True	-
Zci_04310.1	0.6441307632900868	1.0582315034968954	0.0001639435625305	0.0006599550851196	True	0.2266920929038263	1.1742898805869273	1.3095184918973542e-05	4.6019538534597167e-05	True	0.5761242550303387	1.3761790887384977	7.659584898792023e-05	0.0001868612692943	True	0.1901535295401086	0.6343872453129178	0.0163133422083114	0.021612709428155	False	0.419989220504315	0.5112166766195494	0.0251028474177075	0.3188100205384305	1.0641199837944018	0.7379087695233757	0.6012271024480462	0.5089635500785392	1.4782207240012104	1.685506557206477	1.401281936156205	0.9531972658513485	6.135075175735029e-14	1.3317096227942422e-13	True	AT5G57370:-
Zci_04311.1	0.2573402687771171	0.8224165505114129	0.0158651721423894	0.0284215334993615	False	0.373361437198219	1.5045053352712454	1.2292646933927768e-06	6.812294901848959e-06	True	-0.3493348844803625	0.9968567345407076	3.382400066368355e-05	9.265755402293284e-05	True	0.2404960019986388	1.168645503562101	4.126711716029877e-05	0.0001061611197265	True	-0.8806957353858964	-1.450161859523777	-1.073353882652084	-1.2328587006080811	-0.6233554666087793	-1.076800422325558	-1.4226887671324464	-0.9923626986094424	-0.0582791848744834	0.0543434757474683	-0.0764971481113763	-0.06421319704598	1.9185857635267675e-13	3.955901995074784e-13	True	AT1G19950:HVA22H
Zci_04312.1	-0.1724985760309705	-0.2067094559120512	0.1340506833998693	0.173304783895991	False	-0.3066721273878512	-0.6132637229025111	0.0006527071068348	0.0013294748640413	True	-0.2955402116192926	-0.6614293182479525	8.557878228951398e-05	0.0002059580341578	True	-0.3166972682431144	-0.5185738696239479	0.0007738883281085	0.0013794466329798	True	-0.3265413495312508	-0.3430149583410653	-0.3907600713623873	-0.3189531780284262	-0.4990399255622213	-0.6496870857289165	-0.68630028298168	-0.6356504462715407	-0.5332508054433021	-0.9562786812435764	-1.0521893896103398	-0.8375270476523742	1.668234259043793e-12	3.1484570130013094e-12	True	AT1G07830:-
Zci_04314.1	0.0139933890028363	-0.6576561541798203	0.1172807228736684	0.1543317112215249	False	-0.2568966138018265	-3.4363531099692413	9.320040393555254e-07	5.519229332690255e-06	True	-0.7151563650236845	-4.843099276099513	8.035883381594777e-09	1.8605638024977692e-07	True	-0.9614067949365293	-7.40525323624511	2.0296339688760297e-12	5.74804279009038e-10	True	-1.3005562559803234	-1.1710109273853782	-1.217507566678531	0.7261659497507171	-1.2865628669774871	-1.4279075411872046	-1.932663931702216	-0.2352408451858121	-1.958212410160144	-4.607364037354619	-6.060606842778044	-6.679087286494393	5.507129046653075e-32	3.8149745028937024e-30	True	AT2G28190:CSD2, CZSOD2, SOD2, AtSOD2
Zci_04315.1	1.7635115506381984	1.772290873078182	3.280779990265203e-05	0.0001872592206654	True	0.1292039408192149	-0.8545446403661092	3.9012626960097423e-05	0.0001140760962644	True	0.1222002370668491	-0.9681367491395764	3.2964221344555914e-06	1.3640416301105669e-05	True	0.7963921560372302	2.079115789430861	2.383180916979041e-07	1.554718770297506e-06	True	-2.00802226046513	0.8922416623548832	1.6352432240626085	-0.7759950854865192	-0.2445107098269314	1.0214456031740982	1.7574434611294576	0.020397070550711	-0.2357313873869477	0.037697021988774	0.667106474923032	1.3031207039443418	2.915932833294309e-25	3.5273262879134304e-24	True	-
Zci_04316.1	0.3676488373043258	0.2293966404320957	0.1010354437376878	0.1357240914830073	False	0.2576632533316898	-0.577713512806346	0.0001437927813048	0.0003465783957907	True	-0.1898808086887236	-1.853151103615733	1.1951485924103284e-08	2.374208931453647e-07	True	0.0943861917282937	-0.9384233539828112	2.171701117332275e-06	9.03686692255509e-06	True	-1.2233616312857878	-0.5125492289514515	0.5014104714439398	0.2757926794624072	-0.8557127939814619	-0.2548859756197617	0.3115296627552162	0.370178871190701	-0.993964990853692	-1.0902627417577977	-1.3517406321717935	-0.662630674520404	1.600370205842394e-23	1.3673438076358842e-22	True	-
Zci_04317.1	-0.5392710165272201	-0.1944358261634955	0.2220930485935256	0.2680202988979895	False	-0.3357388183394112	-0.1756812568205563	0.5971005544028503	0.6244562206974774	False	0.000101794184135	-0.0176223685342447	0.9971093418309548	0.9975237249340534	False	-0.5074582553323403	0.390518964625091	0.0156965793027772	0.0208846707346196	False	-0.5841728690920946	-0.4810430735690472	-0.7382750234558066	0.0642153983430215	-1.1234438856193147	-0.8167818919084584	-0.7381732292716716	-0.4432428569893187	-0.7786086952555902	-0.6567243303896035	-0.7558973919900513	0.4547343629681126	3.533980688160626e-05	3.988361468155024e-05	True	-
Zci_04319.1	-0.028074540569281	0.3548289039148864	0.0035567378264716	0.0080773180497866	True	0.0471733666658051	0.3350598845220931	0.0138206215706377	0.0203328900082002	False	-0.0512759990836322	0.4434936457083136	0.001532303518993	0.0025885176463832	True	-0.0255889041337731	0.1562771787752073	0.2133390155163474	0.2341549504624313	False	-0.0125035504915009	-0.0180884421944496	0.029814069889257	-0.1142538168203888	-0.040578091060782	0.0290849244713555	-0.0214619291943751	-0.1398427209541619	0.3423253534233854	0.3169714423276435	0.4733077155975707	0.0420233619548184	1.803516814513233e-05	2.0646847469917872e-05	True	-
Zci_04321.1	0.4562238082477208	0.9762103836982892	4.2531265565130463e-05	0.0002282795742066	True	0.4446012278054674	1.4795532263041986	2.87786211965902e-07	2.3424289391544127e-06	True	0.0951778448141511	1.226477871831201	6.28850005148494e-07	3.758657169196058e-06	True	0.2470847801186173	0.2886729214981325	0.0914063300383237	0.10632417877978	False	-0.6016477760604877	-0.7212336957703256	-0.4905346588041306	-0.4354039137793823	-0.1454239678127669	-0.2766324679648582	-0.3953568139899794	-0.188319133660765	0.3745626076378014	0.758319530533873	0.7359432130270704	-0.1467309922812498	1.7465184547737268e-17	5.658555249332509e-17	True	-
Zci_04322.1	-0.2018025208883362	0.5106917655757801	0.0150193235238335	0.0272202270301136	False	-0.2650495659003318	0.0594794480419502	0.0165727938336478	0.0239249522974804	False	0.2409693750848585	0.3400558746340039	0.107379132507515	0.1234718971715861	False	-0.1732018307235572	-0.0363510060345833	0.2989216502843173	0.3215277670450951	False	0.5442118608765956	0.9344351087321474	0.511599970945682	0.5158619020059474	0.3424093399882593	0.6693855428318156	0.7525693460305405	0.3426600712823902	1.0549036264523757	0.9939145567740976	0.8516558455796859	0.4795108959713641	2.740809113274377e-07	3.445333022417621e-07	True	AT3G15460:atBRX1-1
Zci_04323.1	-0.5511657289886349	-0.5581182612376256	0.0153863758390374	0.0277345262815284	False	-0.2615871742861584	-0.5978634670095175	7.09409686107452e-05	0.0001892217691836	True	-0.1454926974754755	-0.3679683250371619	0.0409949801457629	0.0506142664217914	False	-0.1165221496851147	-0.4162331588758734	0.0010235401854121	0.0017624585917977	True	0.4223214229990759	0.3462661346633764	0.5063979341106535	0.3121606439906479	-0.1288443059895589	0.084678960377218	0.3609052366351779	0.1956384943055331	-0.1357968382385497	-0.2515973323461411	0.1384296090734915	-0.1040725148852255	5.485844564166636e-08	7.229122390633712e-08	True	AT3G24350:ATSYP32, SYP32
Zci_04324.1	0.5478972110481477	0.3825821676580974	0.0646548258988062	0.0926982308784402	False	-0.0060754744855016	0.6225624684299067	0.0218199419152977	0.0306006729831636	False	-0.1530618801701511	-0.0525143998685191	0.904791878023896	0.9102748922256916	False	-0.4604396375198298	-2.142309574751157	5.159595353226651e-06	1.841877415690642e-05	True	-0.4338808385767931	-0.8808452412837768	-1.0132597840633435	0.4559341166046415	0.1140163724713545	-0.8869207157692784	-1.1663216642334948	-0.0045055209151882	-0.0512986709186957	-0.2582827728538701	-1.0657741839318629	-1.6863754581465151	1.5754588931370308e-11	2.728924929306795e-11	True	AT3G20475:ATMSH5, MSH5
Zci_04326.1	-1.0296132845387862	-0.3968889621413085	0.0079552725225511	0.0159155036608446	False	-0.4995140208724984	-1.1053369400151325	0.0034399692571255	0.0058315957705742	True	-1.0985598079662555	-2.0964888433516737	5.283390641190424e-06	2.0041482158519125e-05	True	-0.6069776787185974	-0.5625191223367363	0.0048900342513315	0.0071570359942349	True	-0.8319701152076233	-0.4687974113518507	0.0197183265612497	-0.0544226901591939	-1.8615833997464093	-0.9683114322243492	-1.0788414814050058	-0.6614003688777914	-1.2288590773489318	-1.574134351366983	-2.076770516790424	-0.6169418124959303	2.339605980919504e-14	5.295737186242103e-14	True	-
Zci_04329.1	0.4190220393774766	1.3232770436421128	0.0018232134212265	0.0046382356758231	True	0.4396021356768642	1.62991656850937	6.29571780121667e-07	4.12110582650682e-06	True	0.5233307962138873	1.4308956009535578	8.597398665472739e-06	2.978078389510888e-05	True	0.1386601359397299	0.7372487990678573	0.0147490108440828	0.0197439490362398	False	0.1222781260688463	0.0545402895123228	0.0780093397850125	0.4118002747976321	0.541300165446323	0.494142425189187	0.6013401359988999	0.5504604107373621	1.4455551697109592	1.6844568580216928	1.5089049407385704	1.1490490738654895	3.385794764764023e-11	5.6976263177058334e-11	True	AT2G36720:-
Zci_04330.1	0.0601998365175209	0.2962410804429116	0.0460163182747409	0.0695808933208982	False	-0.0032684561710492	-0.6103861592596651	0.0017865668628727	0.0032360519794208	True	-0.0728832453550589	-0.1227830578032245	0.6522030024375884	0.6678786249570923	False	-0.1457225668461044	0.394275738761114	2.7585325050242928e-05	7.528885910113072e-05	True	-0.4690201678236367	-0.1486042449723652	0.0278921561674612	0.261326347811996	-0.4088203313061158	-0.1518727011434144	-0.0449910891875977	0.1156037809658916	-0.1727790873807251	-0.7589904042320303	-0.0948909016357633	0.65560208657311	5.3039184787507613e-14	1.1593968452188666e-13	True	AT5G03430:-
Zci_04331.1	-0.3432575219929323	-0.1073537363311158	0.1510618784161444	0.191972393726944	False	-0.2558841957721176	-0.1723155869627199	0.1018838233363113	0.1236968017785073	False	-0.6906159341384486	-0.9033847569861688	3.378346527089197e-05	9.259919928648416e-05	True	-0.6660233036882066	-1.453638712949831	5.223648607229422e-09	8.732380631772934e-08	True	-0.0586905617243154	-0.0400672426520527	0.2970365333683995	0.330847946701911	-0.4019480837172478	-0.2959514384241704	-0.393579400770049	-0.3351753569862956	-0.1660442980554313	-0.2123828296147727	-0.6063482236177693	-1.12279076624792	1.4360826146449138e-13	3.004136323357783e-13	True	AT5G52100:CRR1
Zci_04332.1	-0.3897882621193238	-0.8564395807979848	5.204983236227028e-09	6.475394241114652e-07	True	-0.2299934072151757	-0.3669662050333784	0.000208224295094	0.0004806792914741	True	-0.4312827171534703	-0.3543661548535697	2.115572418792813e-05	6.260247947312845e-05	True	-0.3021859770217263	-0.0419400885397296	0.0148106677767376	0.0198198442695195	False	0.6513943556033217	0.6449168059064494	0.8120328702096096	0.3117361542234214	0.2616060934839979	0.4149233986912737	0.3807501530561392	0.009550177201695	-0.205045225194663	0.277950600873071	0.4576667153560398	0.2697960656836917	4.9951352840183824e-21	2.7531858986727536e-20	True	AT3G20000:TOM40
Zci_04333.1	-0.4037763459956452	0.2050162907356643	0.0136673237874201	0.0251150115933337	False	-0.3493116087363619	-0.461367738282568	0.0023201348333931	0.0040879374768056	True	-0.5746007269076643	-0.3635304354403892	0.0003215379135463	0.0006512596906895	True	-0.1981965114403145	0.3070479367486665	0.0482412644745037	0.0589019748131542	False	-0.5032897939714378	-0.0751635159102452	0.0728763421164921	0.1511259146043551	-0.9070661399670832	-0.4244751246466072	-0.5017243847911721	-0.0470705968359594	-0.2982735032357735	-0.5365312541928133	-0.290654093323897	0.4581738513530216	9.74488419506315e-10	1.4546138351963543e-09	True	AT1G07130:ATSTN1, STN1
Zci_04334.1	-0.3082496264899772	-0.1633122843421897	0.193877588357005	0.2381182778430614	False	0.0524879301358729	-0.656173945299199	0.0287837150079651	0.0392631239285588	False	-0.578757344137848	-0.7959627075308164	0.06475734150001	0.0773921361925775	False	-0.8980347178667558	-0.8478764429775691	0.0009274926634016	0.0016207223479867	True	-0.8073044142094505	-1.1152192409723136	-1.0553037249168935	-0.0854835961718971	-1.1155540406994278	-1.062731310836441	-1.6340610690547417	-0.983518314038653	-0.9706166985516402	-1.7713931862715129	-1.85126643244771	-0.9333600391494664	5.838256158420126e-10	8.868365443986023e-10	True	-
Zci_04335.1	-0.902394812775074	0.5245854235515433	0.0310265461485612	0.0498422777551712	False	-0.4828159239583005	-0.7503902756895338	0.0566578577512865	0.0724898368704675	False	0.4831273457954035	-0.6459585698891877	0.0004680356211598	0.000905326435546	True	1.401324945824392	3.3360833144324413	1.5016849754415215e-11	1.8538108498110782e-09	True	1.6288995980771532	3.332350257153321	3.685709708606424	0.404600386678124	0.7265047853020792	2.8495343331950207	4.168837054401827	1.805925332502516	2.1534850216286965	2.5819599814637875	3.039751138717236	3.740683701110565	2.566760849074477e-18	9.267094194127534e-18	True	AT5G53460:GLT1
Zci_04336.2	0.15257536657694	1.1780871383853553	0.0004331204428386	0.0014521297855477	True	0.1349507167034014	0.8020988803932867	0.0036538011157613	0.0061561593952171	True	0.5982032989852022	0.482065541775841	0.0278400225344047	0.0354967660200983	False	0.8535390700301009	1.2602825265887816	3.4217188129419542e-09	6.531489427310453e-08	True	0.6623381580058492	0.9129558780107494	1.1194048740714937	0.2063255463853492	0.8149135245827892	1.0479065947141508	1.7176081730566957	1.0598646164154502	1.8404252963912044	1.715054758404036	1.6014704158473343	1.4666080729741309	9.47107741584787e-13	1.8257658545985816e-12	True	-
Zci_04337.1	0.566748740608412	1.5708928219573193	5.269984612042682e-05	0.0002684903800495	True	0.3507366890489858	0.8392174762423497	0.0041888178918217	0.0069469733862128	True	0.8642570540649936	1.1982601289179795	5.7699051467583285e-05	0.0001467470064926	True	0.9249608000070536	1.583041987620017	2.910123206436123e-07	1.831475578743361e-06	True	-0.660950241487035	-0.1810977377768234	-0.5241422799618825	-0.6156948832518583	-0.094201500878623	0.1696389512721623	0.3401147741031112	0.3092659167551952	0.9099425804702844	0.6581197384655262	0.6741178489560973	0.9673471043681588	7.711059000625684e-12	1.3722008338019722e-11	True	AT2G22910:NAGS1
Zci_04338.1	0.2618877230121179	0.0605827699696499	0.0250468379688649	0.0416395032462362	False	0.0008110975019328	-0.0312940965204444	0.9232353830675628	0.93058028928688	False	-0.0144309227241397	0.2406895364815935	0.0015774542810126	0.0026540812985969	True	0.0418070194945001	0.0870654575615774	0.4745440443961077	0.497158590304659	False	0.2878881197793914	0.4692109603009111	0.3925644235487411	0.3771712833919891	0.5497758427915094	0.470022057802844	0.3781335008246014	0.4189783028864893	0.3484708897490414	0.4379168637804667	0.6332539600303346	0.4642367409535666	4.124201031678318e-07	5.133393450624421e-07	True	AT5G27720:LSM4, emb1644
Zci_04342.1	-0.4972982885772001	-0.2625490445646274	0.044617166243922	0.0678166840982992	False	-0.2862055054066914	0.004628376650416	0.191906814553678	0.2207730845086459	False	-0.5350451601383579	-0.1895654407527693	0.0110923957188325	0.0153108770608713	False	-0.8171536641987736	-1.2191437995937875	1.6507671528956533e-08	2.040466869734563e-07	True	-0.170650563559068	-0.4361069664960109	-0.421574823041313	-0.0334444444601231	-0.6679488521362682	-0.7223124719027023	-0.9566199831796708	-0.8505981086588967	-0.4331996081236955	-0.4314785898455948	-0.6111402637940824	-1.252588244053911	1.3015604533680052e-09	1.927518548981932e-09	True	AT5G65620:OOP, TOP1
Zci_04343.1	0.7814587172157609	-0.1790166928955309	1.0160262648240624e-05	7.916315816928949e-05	True	0.5286958678506949	-0.1939235625936898	0.0051113389366912	0.0082884948840351	True	0.4522438909419572	-0.2556515749519819	8.072342474792572e-05	0.0001954452745531	True	0.6069868839803843	0.4910344762149345	1.2241030051788574e-05	3.754981789381083e-05	True	-0.6241794996072073	-0.4941811589288164	-0.2031807654494766	-0.3790533686925197	0.1572792176085535	0.0345147089218784	0.2490631254924806	0.2279335152878645	-0.8031961925027382	-0.6881047215225062	-0.4588323404014585	0.1119811075224148	1.3500451922350638e-10	2.160835298542459e-10	True	AT5G18525:gfs12
Zci_04345.1	-0.0124780176227989	0.2254463877570138	0.4328890045091543	0.4778503065939065	False	0.547722730421965	3.929155499963844	4.40499380905204e-10	3.293323005139406e-08	True	-0.2058333789474216	4.074486697597198	1.897266168514089e-05	5.7107770980375625e-05	True	0.0262125373219945	2.028174356054537	0.0002952163190634	0.0005874432602317	True	2.8139527041573924	1.1014037351216688	0.3707888477106373	0.964087328779084	2.8014746865345934	1.6491264655436335	0.1649554687632157	0.9902998661010788	3.0393990919144063	5.030559235085513	4.445275545307836	2.992261684833621	8.851676850878181e-21	4.675413954860449e-20	True	-
Zci_04346.1	-0.2083495892977822	-0.5037410659651567	0.4197783872249668	0.4647098287639923	False	-0.3623306606574914	-0.2119228671652351	0.0927155204638553	0.1132222887186383	False	-0.464873322571381	-0.5145745108579485	0.030587262208192	0.0386921634002471	False	-0.1582282116298623	0.486753305316034	0.0216895573711151	0.0280823918147731	False	-1.1792289799147184	-1.3212546336912716	-1.0387120247719084	-1.3759029760404695	-1.387578569212501	-1.683585294348763	-1.5035853473432894	-1.534131187670332	-1.682970045879875	-1.5331775008565067	-1.5532865356298569	-0.8891496707244357	5.481195210749975e-07	6.764730669611832e-07	True	AT5G23230:NIC2
Zci_04348.1	1.0730983352578112	1.3647407135026155	3.3710307224019155e-05	0.0001916154358087	True	1.07804324327072	1.337697520037918	0.000150502565804	0.0003598681912408	True	1.2909683030434391	1.8773679126110456	2.889017694049668e-06	1.2249384137386284e-05	True	0.6511107565414753	-0.6232952544035064	2.880658809041758e-05	7.782790031499183e-05	True	-0.9411564413532356	-1.3374443119422597	-1.912723089314888	0.1684073189328794	0.1319418939045755	-0.2594010686715395	-0.6217547862714485	0.8195180754743547	0.4235842721493799	0.0002532080956583	-0.0353551767038418	-0.454887935470627	4.5303059469148357e-17	1.4003953760142204e-16	True	AT4G17300:NS1, ATNS1, OVA8
Zci_04351.1	-0.3713440674705968	-0.1505891670322103	0.00669447999107	0.0136918325900622	False	-0.2828705059119034	-0.1047861189885441	0.1772190511518856	0.2050765825671802	False	-0.4585142499287364	-0.2315130455512957	0.0025010500828766	0.0039997693486163	True	-0.5688528010675675	-1.0401408979529023	3.11280709789053e-10	1.2975419716704726e-08	True	-0.1536868000992566	-0.2531150372877615	-0.3351149768225401	-0.1412817947292346	-0.5250308675698534	-0.535985543199665	-0.7936292267512766	-0.7101345957968022	-0.304275967131467	-0.3579011562763057	-0.5666280223738358	-1.181422692682137	4.529303684812234e-14	9.991446776874453e-14	True	AT3G55280:RPL23A2, RPL23AB
Zci_04352.2	-0.8410349534457371	-0.3171014103064022	0.0186005338908275	0.0325289758145256	False	-0.3138485150495782	-0.7951004479236792	0.0014149931976473	0.0026227082772177	True	0.2461194846539403	-1.0665689595608967	1.973992075974619e-05	5.908476748386573e-05	True	0.5389278377313413	1.5946355455752703	5.915241346334505e-07	3.162568513262351e-06	True	1.0009268691710798	1.3383175539584906	1.3011271311564985	0.1680479732849331	0.1598919157253426	1.0244690389089124	1.5472466158104383	0.7069758110162745	0.6838254588646775	0.5432171060348114	0.2345581715956015	1.7626835188602037	6.571791981922522e-14	1.4232970084105256e-13	True	AT3G23940:DHAD
Zci_04354.1	3.268232964522132	5.338140579662802	5.303914190145519e-07	9.482695946128151e-06	True	3.3731739260745037	5.794676010057094	1.7809779935587517e-07	1.6345973047504851e-06	True	2.1027035990191525	6.240442780207178	1.5011268643544809e-07	1.2623886966698077e-06	True	1.173639460452962	3.021972799871247	3.8190353645950346e-08	3.9079162088932617e-07	True	-4.108854221446018	-4.324026321330697	-4.450234857367449	-1.7539097695578951	-0.8406212569238862	-0.9508523952561938	-2.347531258348297	-0.5802703091049333	1.2292863582167843	1.470649688726397	1.7902079228397287	1.2680630303133515	2.351275769440313e-24	2.3647511404283895e-23	True	-
Zci_04355.2	0.8257471448760443	2.111999025686813	0.0002008569987753	0.0007795453612285	True	1.6439560231484522	2.8098023531657117	1.2493509920115634e-06	6.890594250788762e-06	True	0.8593939317534423	2.273020817413204	5.723946856086376e-06	2.13824504008244e-05	True	-0.2110647893549373	-1.7995259126663354	0.0001345537877213	0.000294793725135	True	-1.824974267164099	-2.7465011529826606	-2.5821788305121194	-1.1890644737382845	-0.9992271222880548	-1.1025451298342084	-1.7227848987586771	-1.4001292630932216	0.2870247585227146	0.0633012001830506	-0.3091580130989158	-2.98859038640462	4.6833029801899975e-18	1.632712686323298e-17	True	AT5G51550:EXL3
Zci_04356.2	0.5693309323976514	1.8909229983467464	1.3798778363817848e-06	1.879327254104697e-05	True	0.5411227390080966	2.503022201429975	4.380958782139019e-09	1.334944687127108e-07	True	0.3881230078201874	2.085452508481329	5.1018008773483055e-08	6.043832333371583e-07	True	0.1206247207478883	0.1609040408248283	0.6646288149217205	0.6810376565798922	False	1.5140902725622962	0.255112708411108	-0.0958198770848466	0.4289728084155357	2.083421204959948	0.7962354474192046	0.2923031307353407	0.5495975291634241	3.4050132709090426	2.758134909841083	1.9896326313964825	0.5898768492403641	3.3758499894394924e-27	6.133218782700543e-26	True	AT3G12050:-
Zci_04357.1	0.5660320312967668	0.2359427653727257	0.0413323995195441	0.0635157476817252	False	0.2595599805234094	0.029511512864202	0.1848010610828322	0.2133376594133307	False	0.5032565443198909	0.4481202624250135	0.003889956561403	0.0059492362976095	True	0.3382208834093001	0.4493711476614805	0.0044114066880177	0.0065169430805342	True	0.1665020851590077	0.4048659987073102	0.267822473123148	0.3243738109041918	0.7325341164557746	0.6644259792307197	0.7710790174430389	0.6625946943134919	0.4024448505317335	0.4343775115715123	0.7159427355481616	0.7737449585656724	2.917627429243657e-05	3.30360236549708e-05	True	-
Zci_04358.1	0.1240136989147031	0.3437899330119633	0.0513826816693323	0.0763288864230177	False	-0.0829060711009592	0.229333455659237	0.1698248227572459	0.1970884920247705	False	0.0605918934259714	0.3445431501919684	0.0887366978421987	0.1035817266968761	False	0.0509172985224912	0.4373996137437266	0.0017714011211037	0.0028657294010598	True	-0.2718378090278199	-0.1512124879084435	-0.1515694553032003	-0.4176536312362144	-0.1478241101131168	-0.2341185590094028	-0.0909775618772288	-0.3667363327137232	0.0719521239841434	0.0781209677507934	0.1929736948887681	0.0197459825075121	0.0036120077710207	0.003807336926892	True	AT5G64610:HAM1
Zci_04359.1	0.5498915374984357	0.5104067162970489	0.0562764758252946	0.0824412270990052	False	0.6847854329490817	0.6361247014552189	0.0085915519215568	0.0132195675060196	False	1.1793361949310892	1.365957208348961	1.0530846390919808e-05	3.545507688747092e-05	True	0.8621635417540849	1.0974465721847082	2.195274625571084e-06	9.123133090040555e-06	True	0.3259544956325513	0.4453369469368118	0.0581210262632403	0.2039446423606925	0.875846033130987	1.1301223798858937	1.2374572211943295	1.0661081841147777	0.8363612119296002	1.0814616483920307	1.4240782346122014	1.3013912145454007	9.074402274804776e-11	1.4712480132024784e-10	True	AT3G45830:NFRKB1
Zci_04360.1	-0.0659046953484776	0.3152593189098991	0.0056626699700162	0.0119000107248551	False	-0.0486264972340646	0.0795376237204728	0.3610333401950154	0.3954037798837355	False	0.1289641241388741	0.0935307715987208	0.6346397297510609	0.6510009542743118	False	-0.0120808215974577	0.2482392955170764	0.2287570472385098	0.2499377746351539	False	1.1126183193279782	1.111502282728834	0.9705244537099412	0.7340038858919122	1.0467136239795003	1.0628757854947692	1.0994885778488157	0.7219230642944545	1.4278776382378773	1.191039906449307	1.064055225308662	0.9822431814089888	2.2885620803067832e-11	3.909965271695176e-11	True	AT5G61330:-
Zci_04361.1	0.2063565046752691	0.0630967061597074	0.2315383448386283	0.2778864168579275	False	0.1792153068396418	0.476471644714624	0.0002752214570513	0.000615479463529	True	-0.0492803642628212	0.289083329573125	0.0013149825059373	0.0022618732671794	True	0.0331661715832494	0.4519817719983399	0.0003407929696542	0.0006646739932754	True	-0.1270518665171218	-0.3414765334601828	-0.1670956338559976	-0.0802026786153149	0.0793046381581472	-0.162261226620541	-0.2163759981188189	-0.0470365070320655	-0.0639551603574144	0.1349951112544412	0.1219876957171273	0.3717790933830249	1.0252368720061455e-07	1.326525912462668e-07	True	-
Zci_04362.1	-0.1999550051589018	0.0712978779405251	0.5331432378910641	0.573270378297382	False	-1.3273916516263975	-0.9341303198202748	0.2946041415771854	0.3280941005614374	False	-0.7752047351574074	-0.5162170003265771	0.0146681238267524	0.0197501032467737	False	-0.9467538469086892	-0.4140923232437581	0.1833943391552208	0.203234444898794	False	-0.0849211843310175	0.6433810385411132	-0.1365552879004283	0.0816878542103962	-0.2848761894899194	-0.6840106130852845	-0.9117600230578358	-0.8650659926982929	-0.0136233063904924	-0.2907492812791616	-0.6527722882270055	-0.3324044690333618	0.1723649282062967	0.1745951918470893	False	-
Zci_04363.1	-0.2890497627911514	-0.3540395965751162	0.2675966431051944	0.3156545481391543	False	-0.3780792658090575	-0.6639207488300058	0.0040780839543696	0.0067902248654029	True	-0.2886704565540015	-0.5826263906012599	0.0086040255063325	0.0121567368452643	False	-0.258679466621007	-0.5264805592740045	0.0294329674465661	0.0373055210666033	False	0.7285196952628876	0.9594655064771104	0.8925105067384216	0.848376062326273	0.4394699324717361	0.5813862406680528	0.6038400501844201	0.589696595705266	0.3744800986877714	0.2955447576471044	0.3098841161371617	0.3218955030522685	0.0001442509484701	0.0001590327894228	True	AT1G45110:-
Zci_04364.2	-0.4677171487220848	-0.1348341819931544	0.0223770971459232	0.0379547416625145	False	-0.6139651417862275	-0.6906427488828242	0.0002281306345102	0.0005218982845567	True	-0.9678983985815766	-1.2611470184299949	3.9231255158964454e-08	5.091972255709799e-07	True	0.0426994377063048	0.3667814596668082	0.0218882653644472	0.0283092152040648	False	-0.3265558004515121	-0.0381791975680876	0.7925903315238418	-0.6561654787346809	-0.7942729491735969	-0.6521443393543152	-0.1753080670577347	-0.6134660410283761	-0.4613899824446665	-0.7288219464509118	-0.4685566869061528	-0.2893840190678727	1.6178539835949803e-16	4.67115922279942e-16	True	AT5G28960:-
Zci_04365.1	-0.5206891485206353	-0.8892893633530381	0.0039502670711704	0.0088355683224854	True	-0.231255465032067	-0.9873899571702373	1.187339068601218e-05	4.2391130484097615e-05	True	-0.2736258046493862	-1.01436072232732	0.0004955177276021	0.0009487652016466	True	0.0010359403300856	-0.8869913930140689	3.335456526979865e-05	8.828232792272984e-05	True	0.3311872579120805	0.5024573027361616	0.7211057794845934	0.3975632511177571	-0.1895018906085548	0.2712018377040945	0.4474799748352072	0.3985991914478428	-0.5581021054409576	-0.4849326544340755	-0.2932549428427267	-0.4894281418963118	2.894292386204981e-12	5.350190321898207e-12	True	AT5G28910:-
Zci_04366.1	0.2851572829862374	0.7797954829038285	2.114285567130548e-05	0.0001349135568316	True	0.5625013011782682	1.7066018556551938	2.1511686017834193e-09	8.814298921945763e-08	True	0.5729808292192482	1.4495881158345965	9.512909764367023e-10	4.87233021920692e-08	True	0.6238200470979924	1.324418659097324	2.30517069786785e-09	4.965657416055825e-08	True	0.0880667485318582	-0.2227162490012855	-0.0447324558006947	-0.3793773987230802	0.3732240315180957	0.3397850521769827	0.5282483734185535	0.2444426483749122	0.8678622314356867	1.4838856066539083	1.4048556600339015	0.9450412603742436	2.4442836101070907e-29	7.716723567777435e-28	True	AT2G27350:OTLD1
Zci_04368.1	0.6484862350143157	1.594435184309737	0.0005140085452782	0.0016687081195159	True	0.8105050407873149	3.1986248790036447	4.4090980381962946e-09	1.3350931614055365e-07	True	0.0568731182997908	1.9022584496078112	1.2973580544362276e-06	6.585271853540557e-06	True	-0.1577372539857817	0.9843829412807246	2.663406238682405e-06	1.0636115762971686e-05	True	-2.223897399936269	-2.7570217280826474	-2.23738851563056	-1.3776184412746089	-1.575411164921953	-1.9465166872953328	-2.180515397330769	-1.5353556952603906	-0.6294622156265319	0.4416031509209972	-0.3351300660227485	-0.3932354999938843	4.310818569399848e-23	3.396798036395347e-22	True	-
Zci_04369.1	0.0196487317636395	1.4963676325707338	0.0013015615956083	0.0035293541549177	True	-0.2790268247164684	0.7232000792518694	0.0008244740329059	0.0016244854640579	True	0.0004707596071629	0.5847802149312118	0.1204201696257123	0.1374334257823851	False	-0.3093056876125457	0.0274953194908036	0.3923211701603075	0.4150363159166777	False	-1.408684758645859	-0.6130008330780381	-0.9926492191133862	-0.7075694544759301	-1.3890360268822195	-0.8920276577945065	-0.9921784595062232	-1.0168751420884758	0.0876828739248747	0.1101992461738312	-0.4078690041821744	-0.6800741349851265	3.030110448367439e-07	3.800069485195373e-07	True	AT1G31340:NEDD8, ATRUB1, RUB1
Zci_04370.1	0.323075501333248	1.1676078018045306	0.0006622647671755	0.0020399703912774	True	0.2142138529757851	1.5963901487700038	4.477078690459744e-07	3.209962078215701e-06	True	-0.2215629177655533	0.7387070803860869	5.51975741658886e-05	0.0001413181179588	True	-0.1350402824873091	0.1656398955101732	0.0342426253341764	0.0428767541408042	False	-2.1520386117328805	-2.3794385530635047	-1.7533631614934562	-1.1689883411741624	-1.8289631103996324	-2.16522470008772	-1.974926079259009	-1.3040286236614715	-0.98443080992835	-0.7830484042935009	-1.0146560811073693	-1.0033484456639892	7.59489465099277e-21	4.065105091406858e-20	True	AT1G52500:ATFPG-1, ATMMH-1, ATMMH-2, ATFPG-2, MMH-1, MMH-2, FPG-2, FPG-1, MMH
Zci_04371.1	-0.3527535555927503	-0.4448792549559845	0.0046632854353008	0.0101269227461686	False	-0.280854709554784	-0.2316230609993161	0.0205309880709094	0.0289707491330782	False	-0.2301946902627776	-0.1495226049901896	0.0279065627861311	0.035567477573482	False	-0.1829961370764858	-0.3993667742649487	0.0002886508990397	0.0005758068172475	True	0.9334707279973298	0.8128050407373677	0.845584184934288	0.5093923040249351	0.5807171724045794	0.5319503311825837	0.6153894946715104	0.3263961669484492	0.4885914730413452	0.5811819797380515	0.6960615799440983	0.1100255297599863	4.6689038140409596e-14	1.0282908240027541e-13	True	AT1G55900:TIM50, EMB1860
Zci_04373.6	-0.6243326494753374	1.4608954817379127	0.0115210176384327	0.0217010717606551	False	-0.1974789944829957	-0.2493653088402707	0.8594894744099104	0.8718946638319666	False	-0.6743262225377707	-1.304585943818246	0.0068514761010716	0.0098969191985026	True	0.5385779843479638	0.6793527206709725	0.205541544168719	0.2260604830154877	False	-1.6071330334901872	-0.522526799309832	0.1187433119940633	0.2954171616118506	-2.2314656829655246	-0.7200057937928278	-0.5555829105437075	0.8339951459598145	-0.1462375517522746	-0.7718921081501028	-1.1858426318241828	0.9747698822828232	1.1537400169308366e-08	1.5964021587910656e-08	True	AT4G32700:TEB, POLQ
Zci_04375.1	2.789885013742528	3.842880439494821	2.944090268611152e-05	0.0001729630579405	True	1.5624641737105305	4.016254744496047	2.360615779846681e-06	1.1416559188419738e-05	True	0.5358764368077171	1.7477011967275802	0.0026333379939489	0.0041869900171292	True	0.7987606718727491	1.7774017802597388	0.0148871553944216	0.0199067378548655	False	-4.860745099256323	-5.345961725630003	-4.026141652883466	-2.9634042149738637	-2.070860085513795	-3.783497551919473	-3.490265216075749	-2.164643543101114	-1.0178646597615018	-1.3297069811339552	-2.278440456155886	-1.1860024347141245	7.988318352970885e-17	2.3947545896873183e-16	True	AT5G66040:STR16
Zci_04376.1	-0.0519290613408673	0.5258420629779157	0.0046314240062381	0.0100713599268444	False	-0.1021625631815625	-0.209598875206721	0.5516544342155628	0.581202112785546	False	0.1181238900297927	-0.1723967255996097	0.0523525642565845	0.0635931425793683	False	0.4620002644734398	0.5537901850557323	0.0004814400797419	0.0009029580303536	True	0.2241340731444689	0.4677401978937676	0.547100329779759	-0.305224000860822	0.1722050118036016	0.365577634712205	0.6652242198095517	0.1567762636126177	0.7499761361223847	0.2581413226870466	0.3747036041801492	0.2485661841949102	2.875036562866461e-07	3.607470297607655e-07	True	AT3G10330:AtTFIIB2, TFIIB2
Zci_04379.1	0.2234592721490118	-0.4268929514813335	0.008307015710796	0.0164890237640187	False	0.0757153125943101	-0.6597803036449521	0.0003205623410807	0.0007048857689578	True	0.3290841895069991	-0.2491498738645374	0.0354179741074104	0.0442448978568053	False	0.3453767176728275	0.1181938937140749	0.006000433727487	0.0086223214985781	True	0.2974156070165927	0.3512958428995365	0.0975612056255936	0.08350048897959	0.5208748791656046	0.4270111554938467	0.4266453951325928	0.4288772066524176	-0.1294773444647408	-0.3084844607454156	-0.1515886682389438	0.201694382693665	2.545748111851713e-06	3.033412766863029e-06	True	AT1G48380:HYP7, RHL1
Zci_04380.1	-1.3707966339936486	1.54794235873748	0.0001777785865965	0.000703403790118	True	0.046867362167744	1.226988027594101	0.020202384595094	0.0285651631815213	False	0.6396391292574783	-0.0203409624534636	0.6420784890458195	0.6581922242990896	False	0.4927527785915729	2.12629343393648	0.0013621513832446	0.002260626623451	True	-3.285193950477362	-3.7807180489601055	-2.7167776558129684	-2.4999445961243576	-4.655990584471011	-3.733850686792362	-2.07713852655549	-2.0071918175327843	-1.7372515917398823	-2.553730021366005	-2.737118618266432	-0.3736511621878777	1.268173400931284e-11	2.2141870675552736e-11	True	AT4G24040:TRE1, ATTRE1
Zci_04381.1	0.4086383806719098	-0.6821631212125174	0.000375835033373	0.0012971023427774	True	0.7377678491801483	-0.7325745277893407	6.756944482224606e-06	2.6741725614196763e-05	True	0.1270859452982851	-0.4308965226246339	0.0800350528180946	0.0941088684314853	False	1.0523800432910717	-1.730495339365155	1.0423272999181018e-08	1.471637766995807e-07	True	-1.2823897563897155	-2.0242989921869743	-1.680066700993196	-1.1885122790857938	-0.8737513757178057	-1.286531143006826	-1.552980755694911	-0.1361322357947223	-1.964552877602233	-2.756873519976315	-2.11096322361783	-2.919007618450949	1.4766149804102471e-22	1.0493229259313853e-21	True	-
Zci_04382.1	0.4595729157537727	0.2863184310755047	0.0770989498431592	0.1075142343287154	False	0.5688331526155463	0.3860922085191254	0.0688959211322984	0.0864025559498438	False	0.6223403963881498	0.8527588640897124	0.0013840120836991	0.002365817921878	True	0.7967134244805516	1.147078342957316	7.632151187961551e-05	0.0001802108479374	True	0.1565338854276303	0.1612190484230111	0.108361963860172	-0.0874883146948795	0.616106801181403	0.7300522010385575	0.7307023602483218	0.7092251097856721	0.442852316503135	0.5473112569421366	0.9611208279498844	1.0595900282624364	2.802897335118356e-07	3.519246112903201e-07	True	-
Zci_04383.1	-0.3870927342680565	-0.6162577078557296	7.83901644680021e-05	0.0003676136765992	True	-0.2025985205741873	-0.8365053896410366	1.0899568683854107e-05	3.963442101844079e-05	True	0.1551775064989797	-0.4823670413178114	0.000156039095644	0.0003461185100107	True	-0.0894366900895162	-0.4809704370305123	9.060762866055014e-05	0.0002086051661421	True	0.5408758260603843	0.5613010518482984	0.337452083553007	0.3291456894762152	0.1537830917923277	0.358702531274111	0.4926295900519868	0.2397089993866989	-0.0753818817953453	-0.2752043377927382	-0.1449149577648043	-0.1518247475542971	1.7933487113764044e-14	4.1104867274085686e-14	True	AT1G25083:-
Zci_04384.1	-0.6735938006643067	-1.2996663187432986	5.245412304568936e-09	6.475394241114652e-07	True	-0.4354513525105421	-1.099140508265628	3.308326551416981e-09	1.1583955041306949e-07	True	-0.1720007003857748	-0.9256078577938044	4.871342073830429e-06	1.876246113156528e-05	True	-0.2806087448014294	-0.4606459181876206	0.0004462154533834	0.0008439616186661	True	1.4477115371688596	1.5971039089184105	1.561690158564116	0.9946014862594996	0.7741177365045528	1.1616525564078684	1.3896894581783412	0.7139927414580702	0.1480452184255609	0.4979634006527824	0.6360823007703118	0.533955568071879	1.4567394991003902e-27	2.86264176261993e-26	True	AT1G08640:CJD1
Zci_04385.1	0.3470323058516102	-0.3638488860123634	0.253312800635431	0.3003973158920772	False	0.1440965805623744	-1.5987754897280346	5.841873021620575e-05	0.0001603974774028	True	0.5108229410838119	-1.5627042880340836	3.328173481667722e-06	1.3742273780007931e-05	True	-0.1224256435344899	1.0120784323407968	0.0009882121394619	0.0017092679523763	True	1.054641445233696	1.928690961084191	2.1125560869973774	1.0601721398904025	1.401673751085306	2.0727875416465653	2.6233790280811893	0.9377464963559126	0.6907925592213324	0.3299154713561563	0.5498517989632938	2.0722505722311992	1.0787376035351913e-10	1.739602141088655e-10	True	AT3G04260:PTAC3, PDE324
Zci_04386.1	-0.1494652799432061	-0.5576318652747108	0.1319353099442731	0.170914179934536	False	-0.6310149439726063	-1.6408943985979376	1.2926958919056528e-05	4.5561379001316e-05	True	-0.0591896030309997	-1.4758376964415238	5.754990530765349e-06	2.146196894683948e-05	True	-0.5389720409694594	0.754786738351124	8.627968775053894e-05	0.0002001896658674	True	1.0198896950714451	1.9867804752183844	2.0629053464163007	0.8967465934244678	0.870424415128239	1.355765531245778	2.003715743385301	0.3577745524550084	0.4622578297967343	0.3458860766204468	0.5870676499747771	1.6515333317755918	9.621337814563868e-15	2.2712395640214636e-14	True	AT3G04260:PTAC3, PDE324
Zci_04387.1	0.4378713678560135	-0.329819216412341	0.04581490111672	0.0693198747411843	False	-0.149821455121522	-1.892571152474579	0.0001705058907818	0.0004025852760767	True	-0.5098698307747007	-3.1644518666145416	4.0261273331156965e-06	1.6065081651142945e-05	True	-0.6167127840543731	-2.4814354039043973	5.097610148421393e-10	1.8112504841014608e-08	True	-1.2511522618511162	-0.3027834377153375	0.0774658228881151	0.3965765623622754	-0.8132808939951026	-0.4526048928368595	-0.4324040078865856	-0.2201362216920976	-1.5809714782634572	-2.1953545901899165	-3.0869860437264265	-2.084858841542122	2.1009051415036297e-18	7.688945498874364e-18	True	AT1G31330:PSAF
Zci_04388.1	0.1729861429488597	-1.142376633668535	0.0007566627721813	0.002269045728226	True	-0.426177816119166	-2.8307647006905032	1.315078427622043e-05	4.616438271809206e-05	True	-0.8700797801727251	-4.2556231244893326	1.0508764853838257e-07	9.74581007010235e-07	True	-0.982153350005289	-2.973281536345331	1.3147818436212303e-10	7.187022442497787e-09	True	-0.9372638938199334	0.0352187400159582	0.4229885497113592	0.5662033374463018	-0.7642777508710736	-0.3909590761032078	-0.4470912304613659	-0.4159500125589872	-2.0796405274884684	-2.795545960674545	-3.832634574777973	-2.407078198899029	7.082639239933505e-23	5.290824921747068e-22	True	AT1G03130:PSAD-2
Zci_04389.1	0.2727300139095643	0.5707006934672845	0.3067279385537675	0.3541771579726859	False	0.0718769284883023	0.5510380683746794	0.0842942492865373	0.1036751947521481	False	0.5520019962272453	0.7480968400726296	0.04844736839363	0.0591854491578614	False	0.4299769194609357	1.0290242449484135	0.0004151195721961	0.0007923065135137	True	1.1550345440220158	1.506260376799615	1.2900826330770727	0.8304055340103667	1.42776455793158	1.5781373052879173	1.842084629304318	1.2603824534713024	1.7257352374893002	2.057298445174294	2.038179473149702	1.8594297789587804	1.7328846846137142e-07	2.209181335647485e-07	True	AT1G72190:-
Zci_04397.1	-0.5219285569936067	-0.9999727715690544	0.0004124366892097	0.0013961332979996	True	-0.1468394744743939	0.7977605453074395	0.0001305320915461	0.0003179594003284	True	-0.2697869457879331	0.8596907297220007	5.441471987730235e-06	2.053721698369348e-05	True	0.2720155694082828	0.3330594763310248	0.043751017656926	0.0538168815813159	False	0.5110142567573028	-0.3701712095081308	-0.440725148009311	-0.7622757935682047	-0.0109143002363039	-0.5170106839825248	-0.7105120937972442	-0.4902602241599219	-0.4889585148117517	0.4275893357993086	0.4189655817126896	-0.4292163172371799	9.298369665490865e-14	1.9786519670499785e-13	True	AT2G38960:AERO2, ERO2
Zci_04398.1	-0.0837449125719453	-0.8140330885915912	0.0024444971696937	0.0059140862429601	True	0.0601734282684693	1.412691148490918	2.5238721940436826e-07	2.124332636053026e-06	True	0.2311119461678465	1.703640485243584	1.3368958476090986e-06	6.739774930171733e-06	True	0.6575309338557207	1.3222902091747035	1.7383955696971352e-05	5.058631290605535e-05	True	1.278666258237667	0.1953462493770033	-0.0779992393286086	-0.7294817200412234	1.1949213456657215	0.2555196776454727	0.1531127068392379	-0.0719507861855026	0.4646331696460759	1.6080373978679212	1.6256412459149754	0.5928084891334802	3.0306587078808203e-20	1.4642354590157757e-19	True	AT1G72280:AERO1, ERO1
Zci_04399.3	-0.5859875534751593	-0.699431787363225	4.991489102967446e-07	9.16029650681075e-06	True	-0.3228951233388581	-0.1717781691163304	0.0111593256259441	0.0167372502262019	False	-0.0717471223860179	-0.2035565288213154	0.1879324384845088	0.2080958429355261	False	-0.6614869004135349	-0.3333052425662091	1.5533535990694308e-06	6.902280482436341e-06	True	0.9857203235758094	0.8654583413841452	0.7504455784883097	0.7146939651223825	0.3997327701006501	0.5425632180452871	0.6786984561022917	0.0532070647088476	0.2862885362125844	0.6936801722678148	0.5468890496669943	0.3813887225561734	1.59855353552481e-17	5.2040476145628616e-17	True	AT3G04600:-
Zci_04401.1	0.3954789843143054	-0.3741162307428034	0.0371282317886157	0.0579955311999118	False	-0.2022137437052862	-2.3413186939552304	5.205429451515349e-05	0.0001453264140001	True	-0.335155782176745	-2.9756472588684364	2.60410991020991e-07	1.9097467117601844e-06	True	-0.5678944661480099	-3.981323967037492	7.910831753237438e-11	5.0782265967948855e-09	True	-0.8061706836540328	0.5373222655616754	0.5592179363787579	0.7805855697009836	-0.4106916993397274	0.3351085218563892	0.2240621542020129	0.2126911035529737	-1.1802869143968362	-1.803996428393555	-2.4164293224896785	-3.200738397336508	1.4231389116489568e-21	8.629347972460833e-21	True	AT3G47470:LHCA4, CAB4
Zci_04402.1	0.5811651039010277	0.5624577476007682	0.0001327006716398	0.0005555542466172	True	0.4254087737139223	0.5361656881759496	0.0002336275553758	0.0005332068572443	True	0.5193873273454761	0.6477200295663876	5.255324819959901e-05	0.0001356662806739	True	0.3928227078676807	0.2394959243310008	0.0007519963277877	0.0013449057652801	True	-0.5039020418420672	-0.468036275816023	-0.5297546814748535	-0.4027606151759557	0.0772630620589605	-0.0426275021021007	-0.0103673541293773	-0.009937907308275	0.0585557057587009	0.0681294123599265	0.1179653480915341	-0.1632646908449548	1.3375194481243306e-11	2.3331051852300525e-11	True	AT3G24800:PRT1
Zci_04403.1	-0.4585011982719269	-1.2580592560376562	2.1894309651637795e-06	2.570979361410004e-05	True	-0.2896794254105286	-0.934914560403068	6.936537075057368e-07	4.408707293447354e-06	True	-0.4975281363308701	-1.1100731216732234	1.9088745694545306e-06	8.811386974725636e-06	True	-0.4814702138846893	-0.8859308633169487	3.73805519954808e-07	2.217728497624674e-06	True	0.5884743922967468	0.1589255247807148	0.3941190158411647	0.5917298507170381	0.1299731940248198	-0.1307539006298137	-0.1034091204897054	0.1102596368323487	-0.6695848637409094	-0.7759890356223531	-0.7159541058320587	-0.2942010125999106	2.6611026168155158e-21	1.5454618273411704e-20	True	AT1G10200:WLIM1, AtWLIM1
Zci_04404.1	0.2567249673692569	0.1649162062592788	0.5991841450454893	0.634992750676097	False	-0.1020576850240786	-0.5674605500202494	0.0160570711382794	0.0232501560887958	False	0.6697580033302062	-0.1764939925517668	0.0139176981430795	0.0188327031225004	False	0.4227779464063164	1.134317731490058	9.832257925470068e-07	4.793661345030445e-06	True	0.5591477902741517	1.068892635555259	1.1926144191098	0.5234543126510234	0.8158727576434086	0.9668349505311804	1.8623724224400064	0.9462322590573398	0.7240639965334306	0.5014320855350096	1.0161204265580333	1.6577720441410817	5.635761092957371e-10	8.577010204533982e-10	True	AT2G34640:PAP5, TAC12, PTAC12, HMR
Zci_04405.1	-0.2424454693860447	-0.3171283409010339	0.2355512774760797	0.2822101842499902	False	0.4792692200949879	0.3782651914663404	0.0074686400994173	0.011651901412393	False	0.3679318812778671	1.0634616211979893	0.0039513290405954	0.0060316023037244	True	-0.1716553734904984	-0.7201610265667728	6.770223978059831e-05	0.000162165389763	True	0.3658727834467257	-0.1655831657324906	-0.8011475289057266	0.247204581785585	0.1234273140606809	0.3136860543624973	-0.4332156476278594	0.0755492082950866	0.0487444425456917	0.2126820257338497	0.2623140922922626	-0.4729564447811878	2.530439093735873e-08	3.4111155023915333e-08	True	AT2G25080:GPX1, ATGPX1, GPXL1
Zci_04406.1	1.3315592102507594	2.325714685050205	3.6215611857810665e-05	0.0002033353507748	True	3.090170630227472	4.9599398381441535	5.25374368246175e-07	3.605978669846811e-06	True	3.2846131047916205	7.05830808148021	1.6275472425268839e-07	1.339713655639354e-06	True	0.6393532948850487	2.0506479564724014	3.49668687881138e-08	3.6676080717027946e-07	True	-2.1891711603220934	-4.54453170056935	-6.573906895877366	-1.5400263181929832	-0.857611950071334	-1.4543610703418786	-3.2892937910857456	-0.9006730233079345	0.1365435247281121	0.4154081375748033	0.4844011856028443	0.5106216382794182	1.8571213193354922e-26	2.9315116694887634e-25	True	AT3G44380:-
Zci_04407.1	-0.2101420310434614	0.0121610300432521	0.5931555540224016	0.6296433502019297	False	0.1154622915264631	-0.1797734930897492	0.631672526218525	0.6574829483253893	False	0.6764960958825437	0.2112733882558874	0.0318218971996175	0.0400854327753947	False	0.3006737825721095	-0.2469940913912818	0.0910764929832502	0.1059661129695162	False	0.9904456361415336	0.7184394408475099	0.4466988700374141	0.7523341911347854	0.7803036050980723	0.833901732373973	1.1231949659199578	1.053007973706895	1.002606666184786	0.5386659477577607	0.6579722582933016	0.5053400997435036	0.0267900813574621	0.0275924369869507	False	AT5G28910:-
Zci_04408.1	0.6079188499319468	0.9230709299107502	0.0004670335310676	0.0015416749642272	True	0.4492301876794271	0.9983449814729916	9.866414296306378e-05	0.0002492881219079	True	0.8267481567172439	1.6458113694744032	1.7159362018983285e-06	8.147312469466964e-06	True	0.4343458776279711	1.1873545472507403	8.143014232353804e-06	2.680652445925975e-05	True	-0.1043845853777654	0.0769119710592471	-0.2799347135973629	-0.0482831806259183	0.5035342645541814	0.5261421587386743	0.546813443119881	0.3860626970020528	0.8186863445329848	1.0752569525322389	1.3658766558770403	1.139071366624822	1.231993619279797e-13	2.5901455371277653e-13	True	AT3G53110:LOS4
Zci_04409.1	0.5475316108531088	0.0839564673037385	0.07228887135134	0.1019284730183121	False	0.035450771909689	0.4240760011386388	0.2176435715017347	0.2477760640801848	False	-0.238740621436813	-0.0983981625809136	0.6761121414447724	0.6908195893433482	False	-0.0053176711250007	0.5327886366007402	0.2083012637008141	0.2288343260895766	False	-0.0278459960859995	-0.3027060305493645	0.0886605443874044	-0.0934665848622398	0.5196856147671092	-0.2672552586396755	-0.1500800770494086	-0.0987842559872405	0.0561104712177389	0.1213699705892743	-0.0097376181935091	0.4393220517385003	0.1134313594937935	0.1152871607099153	False	AT5G40290:-
Zci_04410.1	0.1403384165174612	-0.3842252140337123	0.0021341433674144	0.0052732015614149	True	0.0063677688457106	-0.1303406160495073	0.3574731747695051	0.3921290954494834	False	0.0222827734374102	0.0096004586864291	0.9750022211741564	0.9771332626650658	False	0.0668970593218283	0.4239115671855011	0.0343643878678612	0.0430068482947278	False	0.1904406840668122	-0.2503170469560318	-0.0890852980053042	-0.1233313227514942	0.3307791005842735	-0.2439492781103212	-0.066802524567894	-0.0564342634296659	-0.1937845299669001	-0.3806576630055391	-0.0794848393188751	0.3005802444340069	3.843836498918078e-07	4.794339591720488e-07	True	AT5G40270:VEN4
Zci_04411.1	-0.0115063202256182	2.0612125003439585	0.0006145831448923	0.0019244946673717	True	1.1253687912397767	3.2417082966261166	0.0018793654154388	0.0033888407463034	True	0.3293515264197388	3.032292953298885	0.0001081860254552	0.0002527840910236	True	0.3679858873323152	3.506299085936988	2.3075244989976692e-05	6.459056221176907e-05	True	-0.5406770784218642	-1.2388444165169297	-1.21856096139558	-0.8165892499817335	-0.5521833986474824	-0.1134756252771529	-0.8892094349758413	-0.4486033626494183	1.5205354219220943	2.002863880109187	1.813731991903305	2.689709835955254	1.1180338566403645e-11	1.9595100119384907e-11	True	AT3G05890:LTI6b, RCI2B
Zci_04413.1	-0.158604887664163	-0.1210378397497597	0.5360386786101086	0.576062102269725	False	0.0498633516664899	0.1299463864433434	0.3686057077924085	0.4027807944091127	False	-0.1781502915487571	-0.0652031039879412	0.2141781737012247	0.23504919473092	False	-0.075571755316365	0.0658890927019406	0.3513444469843757	0.3741534704725231	False	-0.0929428138939423	-0.2545069389173937	-0.0229018562832727	-0.1327346607865926	-0.2515477015581053	-0.2046435872509038	-0.2010521478320299	-0.2083064161029577	-0.2139806536437021	-0.1245605524740502	-0.088104960271214	-0.066845568084652	0.3986879456811657	0.4011878178455371	False	AT1G74700:NUZ, TRZ1
Zci_04414.1	0.0416201336296104	0.3976798712304612	0.0029234671953732	0.0068425050131864	True	-0.0667723754599411	0.1156609954796219	0.0648590381193039	0.0817979931959106	False	-0.2370832348393885	-0.7412904165703096	0.0039793995191409	0.0060706017062434	True	0.4078350033539837	0.7519892464791553	1.7744937742594887e-05	5.1496686414540736e-05	True	-0.2927447788313002	-0.1470109683188418	0.2446480099736057	-0.6459948212777036	-0.2511246452016897	-0.213783343778783	0.0075647751342171	-0.2381598179237198	0.1049350923991609	-0.0313499728392199	-0.4966424065967039	0.1059944252014517	2.837553809999285e-09	4.1000608698203955e-09	True	AT3G02920:RPA32B, ATRPA32B, RPA2B
Zci_04415.1	-0.4032764109426399	-0.4202974185740098	0.7023284476802736	0.7313421242255168	False	1.318207757078001	-0.1772450394935502	0.0613129329575603	0.0777944698179402	False	2.0597747878048054	0.4893565445961874	0.0328347147082773	0.0412479410210048	False	2.07852403647317	-0.1031269078387318	0.0003694182024929	0.000714139303715	True	1.5266762867833754	0.8059930496321186	0.6036661093896665	1.0487191143158523	1.1233998758407355	2.12420080671012	2.663440897194472	3.127243150789022	1.1063788682093656	0.6287480101385684	1.093022653985854	0.9455922064771204	0.0044804713938972	0.0047088473097398	True	-
