## Supplementary Data 2B for "Systems acclimation to osmotic stress in zygnematophyte cells" (part 3 of 3)

ID	salt_03-control_03	mannitol_03-control_03	p_value_x	adj_p_value_x	significant_x	salt_06-control_06	mannitol_06-control_06	p_value.1	adj_p_value.1	significant.1	salt_09-control_09	mannitol_09-control_09	p_value.2	adj_p_value.2	significant.2	salt_25-control_25	mannitol_25-control_25	p_value.3	adj_p_value.3	significant.3	control_03-control_00	control_06-control_00	control_09-control_00	control_25-control_00	salt_03-control_00	salt_06-control_00	salt_09-control_00	salt_25-control_00	mannitol_03-control_00	mannitol_06-control_00	mannitol_09-control_00	mannitol_25-control_00	p_value_y	adj_p_value_y	significant_y	At_blast_1st_hit
Zci_04416.1	0.2554523891749254	0.0930577567541355	0.4339525402030277	0.4789144996693357	False	0.3102052439173255	-0.4837409031923301	0.0226789254052588	0.0316945388573638	False	0.4872481309668114	-0.6190491636470079	0.0042159335781076	0.0063929487281257	True	0.4710347727781414	-0.0358759236577856	0.0452164166913195	0.0554918272139581	False	0.1643565140733358	0.2824003203927401	0.0194921777183419	0.1855642958672156	0.4198089032482612	0.5926055643100656	0.5067403086851534	0.6565990686453571	0.2574142708274713	-0.20134058279959	-0.5995569859286659	0.14968837220943	5.865697157832416e-05	6.559145039225216e-05	True	-
Zci_04418.3	0.4150989846166095	-0.0802185522927241	0.2183804733487969	0.2642686411807924	False	-0.1623783804679333	-0.4698445558685282	0.3684421570062608	0.4027391905793263	False	-0.1255027466385092	-0.348353039834544	0.2420783549757521	0.2637145016474168	False	-0.5302991754785	-0.1935424365904487	0.616669771108478	0.6347315046502977	False	-0.1552738057119391	0.0895863624927966	0.308195257866201	0.6889834144769307	0.2598251789046704	-0.0727920179751366	0.1826925112276918	0.1586842389984306	-0.2354923580046632	-0.3802581933757316	-0.0401577819683429	0.4954409778864819	0.5600210883886887	0.5621813031791788	False	-
Zci_04421.1	-0.5727045348698248	-1.3183583312419112	0.0001323781520181	0.0005544450742858	True	-0.182556433723815	-0.6541294220016152	0.0021462921304234	0.0038097694162238	True	-0.8127754990132487	-1.2370599799588602	3.840648974684061e-06	1.546053887008061e-05	True	-0.7779099351614542	-1.1420936677960647	8.42726574919066e-06	2.755386821696328e-05	True	0.2089998583143133	-0.2440306378660484	0.113634979247041	0.2781478048659744	-0.3637046765555114	-0.4265870715898634	-0.6991405197662077	-0.4997621302954798	-1.1093584729275978	-0.8981600598676636	-1.1234250007118192	-0.8639458629300902	2.6660954804950442e-14	6.006512255893021e-14	True	AT4G18372:-
Zci_04422.1	-0.1430803445662558	-0.0896235043781139	0.5361182080416506	0.5760832747721296	False	0.0548105581750473	-0.232617593360116	0.0060610186958259	0.0096785321761373	True	-0.0998866968396203	-0.4072938467741709	0.0005313518210783	0.001008015009084	True	-0.3906453933581861	-1.3486303227896164	2.321689889993039e-13	2.0296035811096928e-10	True	-0.0677593120389463	-0.1946142062829352	-0.3085784365103059	0.856671194036899	-0.2108396566052022	-0.1398036481078879	-0.4084651333499263	0.4660258006787128	-0.1573828164170603	-0.4272317996430512	-0.7158722832844768	-0.4919591287527174	7.140319544461379e-23	5.329778053768885e-22	True	AT1G54780:TLP18, AtTLP18
Zci_04423.2	0.0618094544370122	0.2268832776282727	0.0462087161370099	0.0698169979104454	False	0.0922135268664043	0.3467977659479881	0.0045963682258034	0.0075359151449449	True	0.1717118037651537	0.3218451293590578	0.0021436126541013	0.0034889868570557	True	0.2286468467121047	0.1697557559354385	0.035386900350397	0.0441716960687027	False	0.3146667682949164	0.2063368333475614	0.2792872641867987	0.246973994310391	0.3764762227319287	0.2985503602139658	0.4509990679519524	0.4756208410224958	0.5415500459231892	0.5531345992955496	0.6011323935458566	0.4167297502458296	1.52526614949866e-06	1.8388365786305995e-06	True	AT5G53620:-
Zci_04428.1	0.2778039660622937	0.440863104746823	0.0492511386945762	0.073639629579204	False	-0.0626936634584978	1.1514202037552903	1.5577649241474127e-08	2.93536564669578e-07	True	-0.0902329363462133	0.825847553736077	4.133367002719187e-07	2.72604047049199e-06	True	-0.0423160699282059	0.6387271484924764	1.830603881977359e-05	5.293358792660657e-05	True	-0.343051789127033	-0.4689086678657763	-0.420786376863167	-0.4401618572982224	-0.0652478230647393	-0.5316023313242741	-0.5110193132093803	-0.4824779272264283	0.0978113156197899	0.682511535889514	0.40506117687291	0.1985652911942539	4.7646415075563125e-17	1.4704722139826838e-16	True	AT5G05930:GC1, ATGC1
Zci_04429.2	0.976860128790498	1.304528683028093	0.0001587775952866	0.000644005671868	True	0.2879464113917018	0.8983887684853611	0.0001875304455119	0.0004382841407366	True	0.6601037055490544	1.416552241223454	9.41241524990043e-08	9.108758436310676e-07	True	0.2752980438193158	0.8547403722606419	2.545071810422368e-05	7.021918757179651e-05	True	-0.430623157812646	0.2297249202971676	-0.1340767826296676	0.1840219430532892	0.5462369709778518	0.5176713316888695	0.5260269229193868	0.459319986872605	0.8739055252154473	1.1281136887825287	1.2824754585937863	1.0387623153139312	1.0924650244314164e-15	2.8554141477334717e-15	True	-
Zci_04431.1	-0.2660379939552273	-0.0411351834441191	0.0660234303347703	0.0943373810199589	False	-0.5185171640899284	-0.2347791771115215	0.5950349352274357	0.6225110160044522	False	-0.2529734733360289	0.0911180165431631	0.0631628031392585	0.0756178828083949	False	-0.3394047189675522	-0.2960558863929154	0.0025392482274986	0.0039544591917491	True	-0.1733373093985406	0.1450328779610004	-0.4659293706022795	0.0911038849200975	-0.4393753033537679	-0.373484286128928	-0.7189028439383085	-0.2483008340474546	-0.2144724928426598	-0.0897462991505211	-0.3748113540591165	-0.2049520014728179	0.1243779876062507	0.1263328736983743	False	-
Zci_04432.1	-0.4518262707005389	-0.5733520049890775	0.0052901220178195	0.0112125434535735	False	-0.2594765741228095	0.1963440875301576	0.0255125603196675	0.0351949059194955	False	-0.2639378084504795	-0.1908070130365988	0.0860629648199987	0.1006437075846208	False	-0.4455701812877604	-1.0638574801623122	3.381425646142206e-06	1.29513713391819e-05	True	-0.1096350814368554	-0.9937521796202198	-1.2039261639417198	0.1156520223080868	-0.5614613521373943	-1.2532287537430291	-1.4678639723921991	-0.3299181589796736	-0.6829870864259329	-0.7974080920900621	-1.394733176978319	-0.9482054578542254	3.7942243235532254e-20	1.8077479471298367e-19	True	-
Zci_04433.1	0.7394401616843709	1.6017791743738448	1.1067554095443416e-08	1.0100114852078014e-06	True	0.5597077847277268	1.8422165277669924	5.315839166371245e-10	3.6302280378006194e-08	True	0.3378634265172984	1.3312919902025069	1.2360707349581857e-07	1.0939453223265044e-06	True	0.1602320857914154	0.1809557756613866	0.1150700458417613	0.131363493659747	False	-1.9544069945597684	-2.14003287881165	-2.186477127875201	-1.5397019365211673	-1.2149668328753975	-1.580325094083923	-1.8486137013579027	-1.3794698507297518	-0.3526278201859236	-0.2978163510446574	-0.8551851376726942	-1.3587461608597806	1.2266714909824846e-30	5.468342493828862e-29	True	-
Zci_04434.1	-0.6624043012059748	-0.1233241589453975	0.0003185528945392	0.0011326978661443	True	-0.5784912628530323	-0.972831051642137	0.0011553122131831	0.0021868490860508	True	-0.2525310683718427	-1.2172050024926788	8.862513263426224e-06	3.0608730349186194e-05	True	-0.6510051977329763	-1.0831344771554718	4.120895299126242e-06	1.523813396132357e-05	True	0.0889133223489162	0.3369946681633822	0.240536821931653	0.7052494386621984	-0.5734909788570586	-0.2414965946896501	-0.0119942464401896	0.054244240929222	-0.0344108365964812	-0.6358363834787548	-0.9766681805610258	-0.3778850384932735	1.5874157515274738e-14	3.6637646863514015e-14	True	AT3G10620:ATNUDX26, NUDX26
Zci_04435.1	0.0023313039096928	-0.2459412413291417	0.0222985223421986	0.0378481353134198	False	-0.0432519981289942	-0.1134916000338117	0.4088421971017783	0.4423802130456257	False	-0.2301740048963285	-0.2089269873842134	0.0031420922486222	0.0049131546381915	True	-0.3479202266013814	-0.2981852220703924	0.0181416966125326	0.0238773095519514	False	0.2695768947975088	0.0993859757301418	0.2066288921923131	0.2691570687499585	0.2719081987072016	0.0561339776011475	-0.0235451127040153	-0.0787631578514229	0.023635653468367	-0.0141056243036699	-0.0022980951919002	-0.0290281533204339	0.0003602304453807	0.000391231554091	True	AT5G23535:-
Zci_04436.1	0.2045679146540209	0.6967162277416348	0.0015096653589626	0.0039782615603314	True	-0.0957881551167725	0.7744740478994538	4.9322924964856695e-05	0.0001387063214037	True	-0.3388344770805189	0.5071634237682874	0.0001667088993854	0.0003663258768101	True	-0.6866493908613305	-0.1274451723862171	5.204924374828183e-07	2.871024906448553e-06	True	-0.7496578951317057	-0.817626282224488	-0.903868525709302	-0.2805472866911751	-0.5450899804776848	-0.9134144373412604	-1.242703002789821	-0.9671966775525056	-0.0529416673900708	-0.0431522343250341	-0.3967051019410146	-0.4079924590773922	1.5493633362899181e-15	3.98366343528321e-15	True	AT5G39530:-
Zci_04437.1	-0.6040159729515233	-2.8640404254880245	3.919018355130289e-07	7.686867054574298e-06	True	-1.0918843186313896	-1.7563768325517095	0.0012875977186736	0.0024121164266747	True	-1.0454894418436853	-0.7317323891585166	0.0115882551649943	0.0159268211509749	False	-0.6024252892056472	-3.663830044558974	1.6545424730508355e-09	3.913390944859975e-08	True	0.1267382006172352	-2.970864977292472	-5.217888738569851	1.1245598100892569	-0.477277772334288	-4.062749295923861	-6.263378180413536	0.5221345208836095	-2.737302224870789	-4.727241809844181	-5.949621127728368	-2.5392702344697176	8.704158619275115e-37	2.2055879827631597e-34	True	-
Zci_04439.1	0.3495292283269893	0.2613119732365674	0.0913602878442263	0.1241824127120349	False	0.2189014980641666	1.1106861096407377	0.0002623049655715	0.0005902627981978	True	-0.0514550688256938	0.4156297937916258	0.0100262415404967	0.0139734664630834	False	-0.420894398124537	-0.4270465834698291	0.001019844395893	0.0017574708931708	True	-0.5735191207404466	-1.189248806700821	-1.220110398141221	-0.4511912839962653	-0.2239898924134573	-0.9703473086366544	-1.2715654669669147	-0.8720856821208023	-0.3122071475038792	-0.0785626970600832	-0.8044806043495951	-0.8782378674660944	2.437717150487181e-13	4.969887453322266e-13	True	AT5G22750:RAD5, RAD5A
Zci_04441.1	-0.0348231671601944	-0.0582728020911367	0.9704818533121964	0.9746318070028306	False	-0.5042161711051056	-1.164488273195535	0.0092444496629432	0.0141450509779883	False	-0.5244689901205444	-2.276514502407068	4.0219686226840415e-06	1.6062851873838505e-05	True	-0.0134232040583901	-1.1013228008007283	0.0001298931284613	0.0002854269589125	True	-0.2682802572533074	0.0373209894236516	0.5583100134803161	0.1856194297522346	-0.3031034244135018	-0.4668951816814539	0.0338410233597716	0.1721962256938445	-0.3265530593444441	-1.1271672837718834	-1.7182044889267516	-0.915703371048494	2.184596952027997e-11	3.740306552467565e-11	True	-
Zci_04442.1	1.3649369422384543	1.9472314755918816	0.0260239501129231	0.0429450926542136	False	0.3238886776886103	0.8076147214567901	0.4128711608995828	0.4462382319342331	False	0.4136156700470925	0.3395143469051167	0.7080294877223533	0.7215171909491522	False	-0.9443203328858089	0.7714402132282426	0.0307184004271778	0.0387765440106575	False	-1.2197841278171662	-1.134067103922589	-0.376619064051954	-0.3422422834627605	0.1451528144212881	-0.8101784262339786	0.0369966059951385	-1.2865626163485693	0.7274473477747154	-0.3264523824657988	-0.0371047171468372	0.4291979297654821	0.0131269889230115	0.0135957595288456	False	-
Zci_04445.1	0.6346868396774763	0.6091673698877922	0.0034152870515623	0.007805791364703	True	0.4569174494695134	0.7049540457157866	6.696249260405048e-07	4.304284654769039e-06	True	0.5824555924995356	0.934397290813823	7.247945537928728e-06	2.599272535743602e-05	True	0.6309700767789486	0.86002895365342	1.1372056534924835e-05	3.5311684093773383e-05	True	-0.1893943914597353	0.0708185757991124	-0.1205814157425355	-0.0598128498519319	0.4452924482177409	0.5277360252686258	0.461874176757	0.5711572269270166	0.4197729784280568	0.775772621514899	0.8138158750712874	0.8002161038014881	4.522598434894124e-13	8.978989758679489e-13	True	AT3G54130:-
Zci_04446.1	0.73788154319009	0.8883450494562872	2.3733443420375247e-06	2.6981030306351034e-05	True	0.596932483716901	1.4794945058322568	1.4224847115120846e-07	1.384944922866518e-06	True	0.490759768374934	1.2759348092062348	3.9874663254843213e-07	2.658955211086464e-06	True	0.9745575524705216	0.4034613048349329	5.600774752180548e-07	3.03488239103807e-06	True	-0.8098961412892676	-1.051734162942788	-1.0445536298878908	-0.8926455625912464	-0.0720145980991775	-0.4548016792258869	-0.5537938615129567	0.0819119898792752	0.0784489081670196	0.4277603428894689	0.231381179318344	-0.4891842577563134	3.520824649981314e-21	1.9882342091377952e-20	True	AT5G03900:-
Zci_04447.1	0.0414984156185407	1.4933236240949397	4.296118986460099e-06	4.225467795773677e-05	True	0.1702981347032288	0.1790245273838575	0.5423613401271747	0.5722548043046861	False	0.6229815819291407	-0.0633762394821961	0.0148883626221122	0.0199972163046894	False	1.90820486002192	3.603949227071608	3.369338643243377e-07	2.0559798349677108e-06	True	0.2744616181751711	1.795785782556769	2.685617071171797	-1.4344587467280467	0.3159600337937118	1.9660839172599975	3.3085986531009377	0.4737461132938732	1.7677852422701108	1.9748103099406265	2.6222408316896004	2.169490480343562	3.52842263064819e-27	6.386312314005907e-26	True	-
Zci_04451.1	0.868579540585606	1.0674295809178798	7.38339667885227e-08	2.855209904444518e-06	True	0.9622037077626562	1.3037726152507556	3.030422745643738e-08	4.661332367061271e-07	True	0.9133239256139704	1.1871901294660816	5.001678542816195e-07	3.1477884110311854e-06	True	0.8788994964214849	0.8415435452743933	0.0001076942087595	0.0002424000785754	True	-0.0412748363732209	-0.1323566307974761	-0.0904126260901714	-0.091854145288484	0.8273047042123851	0.82984707696518	0.822911299523799	0.7870453511330009	1.0261547445446588	1.1714159844532794	1.0967775033759102	0.7496893999859093	9.479029842200188e-20	4.220308966375621e-19	True	-
Zci_04452.2	-1.5249318754234862	-0.3210302752627173	0.0001322977051805	0.0005543492616117	True	-1.4069627186253797	-0.6766316596684612	0.000827525679551	0.001629164745123	True	-2.482695718535537	-2.226886925669033	2.00315578316726e-06	9.11549481858107e-06	True	-0.8755146782808194	-0.4158013090152805	0.0303453034370011	0.0383457909179637	False	0.2205777562559193	0.3327045774293788	1.593675396593317	0.5816492174671793	-1.3043541191675667	-1.0742581411960006	-0.8890203219422199	-0.29386546081364	-0.1004525190067979	-0.3439270822390822	-0.6332115290757159	0.1658479084518987	9.958703400682435e-14	2.1121664106865894e-13	True	AT4G33270:AtCDC20, CDC20
Zci_04453.1	0.0170690664112402	0.553626748164092	0.0003459181540004	0.0012103364479908	True	0.1946160005262553	0.987957058979136	1.0276864877680303e-06	5.950446897605752e-06	True	0.2112984691116457	0.9843435796441576	1.2562444164702364e-06	6.410374926439802e-06	True	-0.1891943933416024	0.0881413100149144	0.0102220122671843	0.0140913036679625	False	0.1907595163665867	-0.0364535672859522	-0.2891812915759981	-0.2045273546900006	0.207828582777827	0.1581624332403031	-0.0778828224643524	-0.3937217480316031	0.7443862645306787	0.9515034916931836	0.6951622880681594	-0.1163860446750861	2.823423891196152e-21	1.6305232400677914e-20	True	-
Zci_04454.1	-0.4642640142486207	-0.3211433709757127	0.2358814772141517	0.2825354825345276	False	-0.2928181139726482	-0.901298632891958	0.0703835778267162	0.0880164321237127	False	0.0200170830495411	-0.3080251931880737	0.2994636535415571	0.3217961258254321	False	-0.1002835461273137	0.2472485375876174	0.6129447553448737	0.6311672601022125	False	0.4681759023508731	0.9186945073860686	0.5682094446763843	0.805419760187811	0.0039118881022524	0.6258763934134204	0.5882265277259255	0.7051362140604973	0.1470325313751603	0.0173958744941105	0.2601842514883106	1.0526682977754285	0.008618897938376	0.008981749810457	True	AT2G31820:-
Zci_04456.1	0.2747626344399627	0.4761503565002476	0.0250375977853466	0.0416313294897432	False	0.4353599860689723	1.4586885481541616	2.741434275410757e-06	1.278318190698798e-05	True	0.3331570964764623	1.4184310848660653	5.34417586791495e-07	3.296545126979696e-06	True	0.1142726010081949	-0.4295684909971111	0.0222571024750119	0.0287553521711915	False	-0.1005061097281165	-0.4524652730330469	-0.674977948026573	-0.0936911471593928	0.1742565247118461	-0.0171052869640746	-0.3418208515501106	0.020581453848802	0.375644246772131	1.0062232751211146	0.7434531368394923	-0.523259638156504	1.593254259566396e-14	3.676358798314121e-14	True	AT5G38510:-
Zci_04458.1	0.064962591004992	-1.0579982816033242	9.8142762431671e-05	0.0004363941285878	True	-0.1668780763376993	-1.0538368497852115	3.819735427445508e-05	0.0001119301047805	True	0.1725472635467113	0.0027402530070652	0.4813455336587089	0.5025890418130241	False	-0.4272185762908842	-1.4233710434374842	1.8543961773630292e-06	7.943051953660414e-06	True	0.1040198534391656	-0.4741592662680531	-2.405942487044153	0.5297279649776385	0.1689824444441576	-0.6410373426057525	-2.233395223497442	0.1025093886867543	-0.9539784281641586	-1.527996116053265	-2.403202234037088	-0.8936430784598457	4.24950347946594e-29	1.2384899073150675e-27	True	-
Zci_04459.1	0.6447053735245287	0.3049828083193922	0.0199463208904008	0.034438429954038	False	0.4983764391813947	0.1938794553016687	0.0484481368988147	0.0629989345305452	False	0.7967371348553325	0.3662977183248157	0.0004299735083607	0.0008409942945369	True	0.5957443692737328	-0.2450880621939353	6.921009447505576e-05	0.0001653247332424	True	-0.2998183127569409	-0.2475162546376133	-0.5864043167976125	-0.1357798459722325	0.3448870607675878	0.2508601845437814	0.2103328180577199	0.4599645233015001	0.0051644955624512	-0.0536367993359445	-0.2201065984727968	-0.3808679081661679	1.1484908518196251e-06	1.3935003039530207e-06	True	AT4G00060:NTP9, MEE44
Zci_04460.1	0.0497169627315083	0.2152256449347978	0.3193520762956207	0.3667749454497295	False	-0.0807438595393539	-0.1299730569383741	0.6643644936922962	0.688237300673816	False	-0.217845495841777	-0.6303986331385423	0.0020897040651242	0.0034081572566194	True	-0.3330621805860585	-0.6530640126798424	5.003097419746129e-05	0.0001250644471825	True	-0.3936533564105735	-0.4078237478861906	-0.1407480128917591	0.0780384052335141	-0.3439363936790651	-0.4885676074255445	-0.3585935087335361	-0.2550237753525444	-0.1784277114757757	-0.5377968048245647	-0.7711466460303014	-0.5750256074463282	1.8002138855465194e-07	2.291981952125801e-07	True	AT1G69523:-
Zci_04461.2	0.273489254283461	-0.1558907605261744	0.0134632599131748	0.0247968113435272	False	-0.0872596104636035	-0.6365430257063729	6.750507245177541e-05	0.0001808084402331	True	0.0068860575262852	-0.8090468311071276	0.0006899458569895	0.0012697799420781	True	0.3793980041373792	0.0774641459950784	0.0072925687851415	0.0103234555766139	False	-0.2342348208287535	-0.111962596575735	0.167198432434306	-0.1181869275978736	0.0392544334547074	-0.1992222070393385	0.1740844899605912	0.2612110765395056	-0.390125581354928	-0.7485056222821078	-0.6418483986728216	-0.0407227816027951	4.6516053567141506e-09	6.623939092437265e-09	True	AT5G67100:ICU2
Zci_04462.1	0.0647927431133297	-0.7837065349148187	0.0001727109197796	0.0006872039035364	True	0.3044762002985575	0.2588740546164354	0.4090391044906769	0.4424968662711379	False	-0.0605965609221721	1.0631337747097502	0.0113093211849453	0.0155745786169678	False	-0.530555941997024	-3.3101288643451587	8.807273169051226e-12	1.2657497514148395e-09	True	-0.9254648726165868	-3.1180651999154465	-5.026438840776687	0.6049552960741824	-0.8606721295032571	-2.813588999616889	-5.087035401698859	0.0743993540771583	-1.7091714075314055	-2.859191145299011	-3.963305066066937	-2.7051735682709763	3.1077043075672287e-35	4.905587668453254e-33	True	AT3G52930:AtFBA8, FBA8
Zci_04463.1	0.108551135983969	1.0463512083254172	0.000359681724839	0.0012507675436892	True	0.1179148024950804	0.939180010111448	9.495553515428044e-05	0.0002415658779393	True	0.2652960952155614	1.1637911028095878	8.615994714799239e-05	0.0002072530929522	True	-0.1609847473718784	0.7380632361015589	2.8782485117935264e-05	7.778460544501786e-05	True	-0.1190351549999508	0.0980755617017805	-0.040345860501082	0.0735705876592991	-0.0104840190159818	0.215990364196861	0.2249502347144794	-0.0874141597125792	0.9273160533254664	1.0372555718132286	1.1234452423085055	0.811633823760858	5.967110625349149e-11	9.836895773238652e-11	True	AT4G15030:-
Zci_04464.1	-0.0820047247872075	-0.9967810623117056	0.0006928683614187	0.002112612239424	True	-0.2837945747956896	-0.9351255236456484	1.4257239071816127e-06	7.597285834118289e-06	True	-0.2806770819178767	-0.4743865976949117	0.004765437781071	0.0071396297485503	True	-0.2623128525709837	-0.3372053616634263	0.0212168171102291	0.027533252284959	False	0.6182615002772898	0.9128794136169728	0.687920179845753	0.439603204396124	0.5362567754900822	0.6290848388212833	0.4072430979278763	0.1772903518251403	-0.3785195620344157	-0.0222461100286754	0.2135335821508412	0.1023978427326977	7.042984883524741e-12	1.2565666378258239e-11	True	AT2G31190:RUS2, WXR1
Zci_04467.1	-0.0371868237313552	0.121531008806242	0.6291271470268794	0.6624237614786027	False	-0.2213346082104781	-0.1907480647453319	0.6587432067632009	0.6829452019220563	False	-0.6032760528536727	-0.2501454840847472	0.0788533047435034	0.0927986398649712	False	-0.4535236656447257	-2.3429825926131738	1.9879851913019985e-07	1.3566484342343687e-06	True	0.1482274739157389	0.2668062998827736	-0.0752106231492728	0.2972947536843175	0.1110406501843837	0.0454716916722954	-0.6784866760029455	-0.1562289119604081	0.269758482721981	0.0760582351374417	-0.3253561072340201	-2.045687838928856	4.27388517312204e-13	8.508009165183404e-13	True	AT2G46950:CYP709B2
Zci_04468.3	-0.8040484619658379	-0.6108503023603333	1.6325377937301525e-05	0.0001117249922944	True	-0.2936281656207873	-0.519407236873505	0.0014024389405205	0.0026014418336106	True	-0.5237282133660965	-1.3321236018351978	8.724674395050276e-09	1.940182211314991e-07	True	0.0117539284089325	-1.1883611934958722	3.842016596070539e-07	2.258533443440978e-06	True	0.0951541321371305	-0.8477753104622057	-0.4152670928645943	-0.2736469711893186	-0.7088943298287074	-1.141403476082993	-0.9389953062306908	-0.261893042780386	-0.5156961702232028	-1.3671825473357109	-1.747390694699792	-1.4620081646851908	5.654032953884852e-26	8.1136636830040595e-25	True	AT5G05170:CEV1, IXR1, ELI1, ATH-B, CESA3, MRE1, ATCESA3
Zci_04473.1	0.2492419566191843	0.7055110003396576	0.0004270657749014	0.0014368331050056	True	0.1129038729406834	0.9186564295454414	9.927924474064728e-06	3.664085272547691e-05	True	0.2928214114117295	1.2850640924156949	5.081587426566733e-08	6.040815472890255e-07	True	0.234903918248361	0.9893642375558231	5.247974415179496e-07	2.885936358867125e-06	True	-0.2018356981793481	-0.2805906009535981	-0.5010363993339766	-0.3219779220934322	0.0474062584398362	-0.1676867280129146	-0.208214987922247	-0.0870740038450712	0.5036753021603095	0.6380658285918432	0.7840276930817183	0.6673863154623909	2.2579759365908807e-19	9.540171256442998e-19	True	AT1G27760:ATSAT32, SAT32
Zci_04477.1	0.0020897905869443	0.2071662812522128	0.5663228031048123	0.6045590100993612	False	-0.1426062411752555	-0.9477797793237882	0.0244696572595759	0.0338824172781789	False	0.1548699194724363	-0.2231089172026947	0.0266943523606217	0.0341899333440312	False	-0.0294116573455931	0.1937219779444645	0.1045373905750773	0.1203192127477193	False	0.4946192447131644	0.804769639307514	1.0398219684326857	0.6930151006454964	0.4967090353001088	0.6621633981322584	1.1946918879051216	0.6636034432999033	0.7017855259653772	-0.1430101400162742	0.8167130512299906	0.886737078589961	9.74749670314917e-07	1.1882345329107906e-06	True	AT3G05480:RAD9, ATRAD9
Zci_04478.1	-0.097769268543117	-0.0007143033946581	0.5971519988716916	0.6332573344862905	False	0.1319767135925289	0.1161355270697255	0.3469421372518703	0.3816204980121383	False	0.0714028691073993	-0.0790724018497393	0.528569064565415	0.5482701198643091	False	0.2988509558098435	-0.0299899504602754	0.0055499641014235	0.0080277308596376	True	0.3444250351965472	0.2126921336801208	0.4521283162661982	0.0853538294594136	0.2466557666534301	0.3446688472726498	0.5235311853735976	0.3842047852692571	0.343710731801889	0.3288276607498464	0.3730559144164589	0.0553638789991381	4.263533018890359e-05	4.793176817150644e-05	True	AT4G01395:COG4
Zci_04479.1	-0.1530857236508698	-0.0525818565739943	0.2422614999305958	0.2892419073566903	False	-0.2073788137716241	-0.1909244028861554	0.1917377479312617	0.2206576759687008	False	-0.4376619178981631	-0.0415078016007077	0.0070714557463729	0.0101841231501383	False	-0.4907915820758743	-0.2678674501446201	9.5071154480258e-05	0.0002173925781264	True	0.0667273366218386	0.2962006670813584	0.4570362511510377	0.4411143676253117	-0.0863583870290312	0.0888218533097342	0.0193743332528746	-0.0496772144505626	0.0141454800478442	0.1052762641952029	0.4155284495503299	0.1732469174806916	1.5187649976878546e-07	1.94367200461674e-07	True	AT1G51100:CRR41
Zci_04480.1	-0.3338659866058555	-0.2111277847621671	0.0656209393924751	0.0938458377261462	False	-0.2668998418056523	-1.4250217725014371	3.462892665338373e-07	2.6632742391807664e-06	True	-0.4150257068395402	-2.1880376602535696	1.151116107942572e-10	1.6710506381985662e-08	True	-0.4733221763588107	-1.0959037635151754	4.694483686481621e-07	2.659010789243031e-06	True	-0.1996565998885393	0.0582662010588257	0.3668484409045955	0.4569010299001075	-0.5335225864943949	-0.2086336407468265	-0.0481772659349446	-0.0164211464587031	-0.4107843846507064	-1.3667555714426114	-1.8211892193489745	-0.6390027336150679	9.344940624986086e-27	1.567638210417962e-25	True	AT1G03030:-
Zci_04483.2	0.1230534747392919	-0.0630875050867851	0.1918503105083692	0.2359896065259437	False	0.5191435618179838	0.2480569902274254	0.0425187611583351	0.0560302656621881	False	0.2219983122948701	-0.0036825920529386	0.0986580267855127	0.1142212504409885	False	0.2653512288371891	-0.479955786589791	0.0005070876844931	0.000945145048991	True	-0.5499982156830869	-0.8941729097483879	-0.619210930533864	0.1339418014983602	-0.426944740943795	-0.3750293479304041	-0.3972126182389939	0.3992930303355493	-0.6130857207698721	-0.6461159195209625	-0.6228935225868026	-0.3460139850914308	1.9797406756003067e-12	3.70729734837716e-12	True	AT3G05390:-
Zci_04484.1	0.2491048640005306	0.5579980215669975	1.594174697424103e-05	0.0001097234321765	True	0.379040104492069	1.242507294392662	1.3076362421305186e-06	7.113688912697607e-06	True	0.4281080306148417	1.399513448924147	6.392844117597275e-08	7.058595431057617e-07	True	0.4724617054653461	1.18448685892286	1.1033558180640492e-05	3.441598047340048e-05	True	-0.5504991667280068	-0.7662709057952792	-0.8351321673497716	-0.8292199710810588	-0.3013943027274761	-0.3872308013032102	-0.4070241367349299	-0.3567582656157126	0.0074988548389907	0.4762363885973828	0.5643812815743754	0.3552668878418012	2.39643453586489e-21	1.4042864462524734e-20	True	AT2G26800:HGML
Zci_04485.2	0.4102360843299495	0.1014056353202548	0.0721216134373883	0.1017522367455843	False	0.2180075735664273	0.8628530940744281	5.993197244508416e-05	0.0001638980297284	True	0.2345636166624318	0.9008219518186732	5.51500723940362e-06	2.075997056615225e-05	True	-0.3463377273549541	0.2061634735801858	0.0006901041047402	0.0012446174235893	True	0.6128506140795249	0.4455151988218886	0.4286010612094646	0.8173798978220672	1.0230866984094744	0.6635227723883159	0.6631646778718965	0.471042170467113	0.7142562493997797	1.3083682928963167	1.329423013028138	1.023543371402253	5.0371735887153656e-14	1.1051024034117168e-13	True	-
Zci_04486.1	0.6012189646224728	1.0227827506329108	0.0002740456276848	0.0010044862386667	True	1.2112198499904347	1.1729830154727527	1.865826720419225e-07	1.6799437489112383e-06	True	1.5259723386338169	1.5684374383470163	1.1052061933381913e-07	1.0096803069879923e-06	True	1.542040066628367	1.389870868945926	1.2174600307002418e-05	3.736985220150663e-05	True	0.5213408745747694	0.4888393204321235	0.3280742989550105	0.2977972292601407	1.1225598391972422	1.7000591704225585	1.8540466375888276	1.839837295888508	1.5441236252076802	1.6618223359048765	1.8965117373020268	1.6876680982060668	1.8937635786813728e-21	1.1305052386313044e-20	True	AT3G17850:IREH1
Zci_04487.1	-0.11349353405331	0.203618373411907	0.0969605382643865	0.1309626908329046	False	-0.3051285518334159	-0.6739339273821099	0.0009292036763242	0.0018046192414938	True	-0.1124603678184072	-0.6533056753045341	0.0015711303414972	0.0026448276325658	True	-0.1913480169083263	-0.0297503849880582	0.1218190448244766	0.1384555692416059	False	-0.3311275199801999	0.2295926318713617	0.3972357190824795	0.5310571156408135	-0.44462105403351	-0.0755359199620542	0.2847753512640723	0.3397090987324871	-0.1275091465682929	-0.4443412955107482	-0.2560699562220545	0.5013067306527552	1.3996249718139908e-12	2.656655171869613e-12	True	AT2G37790:AKR4C10
Zci_04488.1	-0.2684730530229147	-0.4105418295467165	0.0622763396410909	0.0898634608727805	False	-0.116815405925132	-0.4746383864198393	0.00602343207853	0.0096264941882433	True	0.1029879780368636	-0.1700840652275768	0.0909207817944897	0.1059641984869452	False	-0.1564305939196408	-0.2402598890295033	0.096616748457759	0.1118579621137142	False	0.4730761561917813	0.6472617319758511	0.633525797606213	0.545291318430545	0.2046031031688666	0.5304463260507191	0.7365137756430766	0.3888607245109041	0.0625343266450648	0.1726233455560117	0.4634417323786362	0.3050314294010416	3.2975549161180624e-07	4.126336099714207e-07	True	AT1G55880:-
Zci_04489.1	0.5238908177493036	0.9152813595613484	1.234776813406566e-05	9.124839552027492e-05	True	0.4202364447457669	1.1828158987734998	1.0285379628165364e-08	2.281979733631435e-07	True	0.4803011369496919	1.1682866430634795	2.865012645305472e-06	1.217440722049708e-05	True	0.4211543897231804	0.6955778454181005	3.418045612384051e-05	9.024502660171654e-05	True	-0.3182834848810154	-0.383224613728919	-0.3080351174900659	-0.1656980122483595	0.2056073328682881	0.0370118310168479	0.1722660194596259	0.2554563774748208	0.596997874680333	0.7995912850445808	0.8602515255734136	0.529879833169741	5.088665635817385e-19	2.029774706184159e-18	True	AT1G58350:ZW18
Zci_04490.1	0.93008484240098	-0.0551386014394843	0.0006603884981602	0.0020354932294447	True	0.232006600015949	0.4472013035715547	0.0443473593768075	0.0582168675445508	False	-0.0999551380772061	-0.7185085296203697	0.0034400296388991	0.0053262518093999	True	0.550517889501839	-1.7312625421276566	1.5615815954216457e-07	1.1408550214199566e-06	True	0.4023382948752383	-0.4861427519678547	-0.547626761037959	-0.5348232853706745	1.3324231372762183	-0.2541361519519056	-0.6475818991151652	0.0156946041311645	0.3471996934357539	-0.0389414483962999	-1.2661352906583287	-2.266085827498331	3.3878723547063325e-21	1.917802639827588e-20	True	-
Zci_04491.1	0.8526726179422162	0.2734221872288636	0.0005323656227475	0.0017127125230323	True	-0.0118502188241804	-0.6501736519513073	0.0029291751863528	0.0050411131133854	True	0.4219308405580055	-0.3888371404058865	0.0006603933285167	0.0012209921966758	True	0.0542625895139234	-0.1002874148643537	0.7398734420543548	0.7530910542855583	False	0.4646478104963967	0.9926410061725576	0.8045514758098185	0.663734049065132	1.3173204284386129	0.9807907873483772	1.226482316367824	0.7179966385790555	0.7380699977252603	0.3424673542212504	0.4157143354039319	0.5634466342007782	1.5957070934956032e-09	2.347962042064359e-09	True	AT1G53590:NTMC2T6, NTMC2TYPE6
Zci_04492.1	0.0827684343461734	-1.1889367867482206	1.067460438568204e-05	8.183580066061495e-05	True	0.0456736712221585	-0.7328984108229846	1.0184537635948656e-05	3.750183754874807e-05	True	0.3302501794679608	0.0496552012390605	0.0970025640507598	0.1124398325803258	False	0.0262327900362278	0.1792879018683217	0.3052206560722278	0.3278270716474604	False	0.5915068851242324	0.5946421334033882	0.4114293288615278	0.1965385814904712	0.6742753194704059	0.6403158046255468	0.7416795083294887	0.222771371526699	-0.5974299016239881	-0.1382562774195963	0.4610845301005883	0.375826483358793	3.6155531362824177e-11	6.06729891064193e-11	True	-
Zci_04493.1	0.1475931067411038	0.0775492732888942	0.6657876409111897	0.6970609105505975	False	-0.4156810014779819	-1.171099778570199	4.403045255756216e-05	0.000125993826947	True	-0.1767845095484865	-1.615374456231645	1.615516177257676e-06	7.806300305131075e-06	True	-0.3575481699966993	-0.9637803894570448	9.573851422740806e-06	3.061661087664272e-05	True	0.46679503872883	1.2281564536161853	1.499391675083701	1.5071994456387676	0.6143881454699338	0.8124754521382034	1.3226071655352143	1.1496512756420685	0.5443443120177243	0.0570566750459859	-0.1159827811479439	0.5434190561817227	3.5226554287277026e-15	8.697345929030525e-15	True	-
Zci_04494.1	0.1504345893491785	1.2191772254983853	0.0631764283048857	0.0909714114173388	False	0.0812866911232252	0.800041367331344	0.4460777726012932	0.4790100225691817	False	0.4388002098609482	0.93747625488364	0.0514731646022975	0.06258809217774	False	0.0485558581755145	1.86995951615787	0.002250649048698	0.0035494357337806	True	-0.2598738393326734	-0.4400400150946817	-0.0622567246135872	-0.7323107634174679	-0.1094392499834948	-0.3587533239714564	0.376543485247361	-0.6837549052419534	0.959303386165712	0.3600013522366623	0.8752195302700527	1.1376487527404022	0.0035862268948095	0.0037809896824834	True	-
Zci_04496.1	-1.4171826689176887	-1.1122468501895248	0.0242250529867245	0.0404970547238143	False	-0.4242393953821528	-0.7719971903356644	0.0609426967219782	0.0773552895776336	False	-0.5235565577708714	-1.34114659365485	6.789298526972959e-08	7.280412591233028e-07	True	0.3664364766224635	1.2560334912371136	0.0026948533464499	0.0041745081841966	True	2.7332393556665213	3.277177510673762	4.407443069551559	1.2876808615265647	1.3160566867488326	2.852938115291609	3.883886511780688	1.6541173381490282	1.6209925054769965	2.5051803203380976	3.066296475896709	2.5437143527636783	7.282593060321527e-18	2.484027225569819e-17	True	AT5G13110:G6PD2
Zci_04497.1	-0.3220175616978347	-0.6180676225163619	4.659799688729842e-05	0.0002453210016554	True	-0.3610722515982969	-0.4667617810645232	7.005443050115702e-05	0.000187012506597	True	-0.4881284485048276	-0.6953473378388821	8.077133974827377e-07	4.558893496108606e-06	True	-0.1749318896136111	0.4671342577019661	9.17338558330839e-05	0.0002108127202426	True	0.8694187940954379	1.2231662257093	1.79975202078551	0.7542284053667911	0.5474012323976032	0.8620939741110032	1.3116235722806824	0.57929651575318	0.2513511715790759	0.7564044446447769	1.104404682946628	1.2213626630687573	1.6025454268129803e-26	2.554786409732151e-25	True	AT3G04780:-
Zci_04498.1	0.1764211106266833	0.5867359059918349	0.0090789402114471	0.0177697628020954	False	0.30103208334666	0.6925903117156187	0.0087730832446557	0.0134644594457745	False	0.1210553406194541	0.341926563811179	0.0002051918406397	0.0004396511423052	True	0.286840264077393	0.2667028660177339	0.0170548035063675	0.0225361195228232	False	-0.0214643713306745	-0.0499728247837021	0.159509343933772	0.0455194921311821	0.1549567392960087	0.2510592585629578	0.2805646845532261	0.3323597562085751	0.5652715346611603	0.6426174869319166	0.5014359077449511	0.3122223581489161	5.161786453551601e-05	5.7841081998427055e-05	True	-
Zci_04499.1	-0.4305696430287362	-0.1481705908202117	0.0038338118181821	0.0086151164521062	True	-0.1668063541590028	0.2791926028593785	3.204643456921785e-05	9.682306823564438e-05	True	-0.3868578570167065	-0.1075377414977944	0.002048646209366	0.0033479997199567	True	-0.5128714201028828	-0.4777601391328758	8.689928121485865e-07	4.326541772584664e-06	True	0.3853104225155288	0.033248897847887	0.128858882306833	0.3191751308079915	-0.0452592205132074	-0.1335574563111157	-0.2579989747098734	-0.1936962892948912	0.237139831695317	0.3124415007072656	0.0213211408090385	-0.1585850083248843	2.125316498268617e-11	3.642697145216895e-11	True	AT3G22950:ARFC1, MTV8, ATARFC1, ARL5
Zci_04501.1	0.0692933367962336	-2.174012729215693	2.939922454916129e-06	3.173600147801279e-05	True	0.2477911250007842	-2.619777762493793	2.1213935912354176e-05	6.866184500842297e-05	True	0.165353266261361	-2.385366250377737	8.227053552097562e-05	0.0001985918742871	True	0.3849922241044217	-0.9905474734290918	4.070059626378369e-05	0.0001048999040214	True	0.6570224821808104	0.5524767836913718	0.8021843368029167	0.9161480841797404	0.726315818977044	0.800267908692156	0.9675376030642776	1.301140308284162	-1.5169902470348826	-2.067300978802421	-1.5831819135748209	-0.0743993892493515	1.044858307442081e-15	2.7346943849849957e-15	True	-
Zci_04502.1	-0.6067007948960721	-2.241688155551109	1.757847731103273e-05	0.0001172182534819	True	-0.496004978463568	-2.7132540963442024	3.7995652874122255e-05	0.000111440798515	True	-0.1718725154133733	-2.676892800776643	9.339438603268738e-06	3.200336452344295e-05	True	-0.3214799319549617	-1.6902073634368235	0.0001109695983537	0.0002484944796623	True	0.8574572966658125	0.7608628209314361	0.8165698728414332	0.9212660720533928	0.2507565017697404	0.264857842467868	0.6446973574280599	0.599786140098431	-1.384230858885296	-1.952391275412766	-1.8603229279352096	-0.7689412913834308	4.3822297035190573e-16	1.1967240446734265e-15	True	AT5G15380:DRM1
Zci_04503.1	-0.2306654616388934	0.2456467696547291	0.1861965964488966	0.2303001961729513	False	0.019789193809494	0.5056183673010253	0.0031258323114294	0.0053489673585843	True	-0.4607031333517595	-0.3417033683116157	0.0527883932469319	0.0640821279090654	False	-0.521335465938348	-0.8227479951329455	0.0006324747101324	0.0011521186121575	True	-0.7311396163400739	-0.981818621183126	-0.5219573414005252	0.2227427546580358	-0.9618050779789672	-0.9620294273736318	-0.9826604747522848	-0.2985927112803122	-0.4854928466853447	-0.4762002538821006	-0.8636607097121409	-0.6000052404749097	6.928702505784341e-09	9.738209958866942e-09	True	-
Zci_04505.2	-0.0384809853632681	-1.0841608793947923	2.161184601836605e-06	2.556040877788731e-05	True	0.1364911278672158	-2.0303094166334184	5.809736245668092e-09	1.5733070763782837e-07	True	-0.1029866129757541	-1.7647350240764372	9.583265680338004e-09	2.041532416725103e-07	True	0.0306617454836377	-0.588867165909428	1.474285164115696e-06	6.605812864248505e-06	True	0.1404870422956579	0.1568118496683954	0.3400674401292329	0.3874311928913148	0.1020060569323897	0.2933029775356113	0.2370808271534787	0.4180929383749525	-0.9436738370991344	-1.873497566965023	-1.4246675839472045	-0.2014359730181132	1.1251884951012028e-28	2.9046756083993247e-27	True	-
Zci_04506.1	-0.246123245173031	-0.0174563713442941	0.1058552963210209	0.1411941610022317	False	-0.123434175250563	-0.0949370608589763	0.0956154027000181	0.1165123655528314	False	-0.2556278643419523	-0.4183107581509055	0.0091969325395116	0.0129186379902199	False	-0.2726497017682101	-0.3888785026227666	0.0112848905435316	0.0154349731596116	False	-0.2527537421142609	-0.2852925730321383	0.0180297021098114	0.1785564800958257	-0.498876987287292	-0.4087267482827013	-0.2375981622321408	-0.0940932216723844	-0.270210113458555	-0.3802296338911146	-0.4002810560410941	-0.2103220225269408	1.310255745739702e-07	1.6842147344450128e-07	True	AT4G09620:mTERF12
Zci_04507.1	0.0109351503320609	-0.3779473766385322	0.0396813617098582	0.061380213960518	False	-0.4663265995699013	-0.8676784581268664	0.0004242377476012	0.0009025597153451	True	-0.4949190549211693	-1.49954195281351	2.591778461637067e-06	1.1191136684799694e-05	True	-0.4628994502862311	-1.3655905308832974	7.717369885380875e-06	2.5659753543517945e-05	True	-0.158759300152806	0.3853524966025894	0.7938763490157013	0.9728160379311332	-0.1478241498207451	-0.0809741029673118	0.298957294094532	0.5099165876449021	-0.5367066767913382	-0.482325961524277	-0.7056656037978088	-0.3927744929521641	5.502408151232619e-17	1.6862726953602442e-16	True	AT2G32500:-
Zci_04508.1	0.0083686779460139	0.373406282559225	0.0012247801312176	0.0033542115709599	True	0.0649738756723987	0.502519063823617	1.5025765115625144e-06	7.945254931266036e-06	True	0.0198642443586409	0.551389192299486	7.058739559178496e-05	0.0001740553219342	True	0.1114811698550228	0.2982004433150047	0.0182453591609247	0.0240006234099104	False	-0.0631176868633325	-0.088146281741376	-0.0672043002137678	-0.064737008646289	-0.0547490089173186	-0.0231724060689773	-0.0473400558551269	0.0467441612087338	0.3102885956958925	0.4143727820822409	0.4841848920857181	0.2334634346687156	8.576905175568889e-12	1.5184228706665348e-11	True	AT1G22940:TH1, TH-1, THIE
Zci_04509.1	-0.3292700827093453	-0.9317508820640256	0.003650735893907	0.0082596184028267	True	-0.2891485832539029	-0.6668443581335417	6.991513918278873e-05	0.0001866924224046	True	0.1579854963397498	-0.3835543025790864	0.0058407099327645	0.0085575465524329	True	0.3247909985758257	-0.5347171570500784	4.4967787284867166e-05	0.0001144278075491	True	0.2029745707089985	0.2012893131387558	-0.3010275108891465	-0.4539049398631016	-0.1262955120003468	-0.087859270115147	-0.1430420145493967	-0.1291139412872759	-0.728776311355027	-0.4655550449947858	-0.6845818134682329	-0.98862209691318	1.5596655053353562e-10	2.4814968854716027e-10	True	AT3G12480:NF-YC11
Zci_04510.2	0.5521164935767233	0.8248668605545193	0.0010570393285906	0.0029665496050713	True	0.639478642399606	1.554527455371379	2.5438998260199225e-06	1.2060665398693172e-05	True	0.677441737753707	2.2304245992350173	3.265758856412452e-08	4.4987113059221035e-07	True	0.1644659338871772	-0.1209847094596723	0.1225465549696043	0.1392167033745069	False	-0.670213612804524	-1.4875148800753033	-2.3181036795437637	-0.2806546497576931	-0.1180971192278006	-0.8480362376756974	-1.6406619417900563	-0.1161887158705159	0.1546532477499953	0.0670125752960757	-0.0876790803087459	-0.4016393592173655	1.2077350416329772e-24	1.2878494701975567e-23	True	-
Zci_04511.1	0.552977955310582	1.1824356702421293	8.09270350768872e-07	1.258879516567604e-05	True	0.668354867120978	2.074473401605436	5.258502862236968e-10	3.6167231471771265e-08	True	0.5791343022051558	2.005848508818069	1.3407144662942574e-09	6.100719069926666e-08	True	0.764863377210808	1.3229432431666486	5.4603988551029045e-08	5.124579003487901e-07	True	-0.2387280157822999	-0.8194703841290827	-0.8249730994317819	-0.7938116788841287	0.314249939528282	-0.1511155170081046	-0.245838797226626	-0.0289483016733207	0.9437076544598292	1.2550030174763531	1.180875409386287	0.5291315642825198	5.35656088643167e-31	2.658676534817039e-29	True	AT5G20910:AIP2
Zci_04512.1	-0.4409603071169652	-0.2856058496265738	0.005217735369245	0.011090855159042	False	-0.2987122119327479	0.2024348516931029	0.0016559674683959	0.0030210895705161	True	-0.1529850083478638	0.3949792975266168	0.003481575651129	0.0053802103036654	True	-0.4952985174814355	-0.2310510580156188	0.0024378702064116	0.0038163310384552	True	0.3504793715633489	0.0843036938884083	-0.0902571674375369	0.2561592542303286	-0.0904809355536162	-0.2144085180443395	-0.2432421757854008	-0.2391392632511069	0.064873521936775	0.2867385455815112	0.3047221300890799	0.0251081962147097	5.468768567340599e-07	6.75112468396444e-07	True	AT2G44860:RPL24C
Zci_04513.1	-0.5118724603530707	-0.4801759111706341	0.0013640829819523	0.0036679014334597	True	-0.2290505296232394	0.3421843005343232	8.352193885083546e-06	3.187605030498195e-05	True	-0.3601719125112392	0.139002619743664	0.0007381325519457	0.0013468785944069	True	-0.3493454819310928	-0.4720043639990461	0.0015804071033941	0.0025862916381003	True	0.2320853469876649	-0.2936310269500195	-0.0987862902293672	0.3071912412098951	-0.2797871133654057	-0.522681556573259	-0.4589582027406065	-0.0421542407211976	-0.2480905641829691	0.0485532735843037	0.0402163295142967	-0.1648131227891509	1.5685685862552332e-11	2.7174787544173515e-11	True	AT2G23090:-
Zci_04514.1	0.03702083928858	-0.0374796555166758	0.9130627940839572	0.9226447312660744	False	0.1113066509745586	-0.0171897788402342	0.4862922645905148	0.5188949707160978	False	-0.011060864099285	-0.3766850767133629	0.0094270082285871	0.013214829266715	False	0.0124615445926279	-0.5230097063866008	8.3268498014489e-05	0.0001939976693398	True	-0.0686059933072629	-0.2815677926074755	-0.0836759873490065	0.0292197068612276	-0.0315851540186828	-0.1702611416329169	-0.0947368514482915	0.0416812514538555	-0.1060856488239387	-0.2987575714477097	-0.4603610640623694	-0.4937899995253731	0.0001561859710553	0.0001719939061404	True	AT3G58630:-
Zci_04516.1	0.7060153819489878	1.4635693545878177	2.001293615103536e-06	2.430070141214621e-05	True	0.6300673617115411	1.6427107201274884	5.087579950106941e-08	6.557486527220496e-07	True	0.5027128860944594	1.4627877480758866	4.252098395093504e-09	1.2332366098299805e-07	True	0.8271775231965672	1.9043794833117924	2.2044388804860455e-10	1.000447909975788e-08	True	-1.1516062067876618	-1.1218920631347888	-0.7019012928769848	-0.9562113810434228	-0.4455908248386739	-0.4918247014232477	-0.1991884067825253	-0.1290338578468555	0.3119631478001556	0.5208186569926996	0.7608864551989019	0.9481681022683696	1.6495386587830847e-27	3.195856689219783e-26	True	AT3G49050:-
Zci_04518.1	-0.4063441743531548	-0.282410720429743	0.0581478908907703	0.0847700289761132	False	-0.1530297356977534	-0.0403222877167088	0.2051512198965014	0.2346775095126117	False	-0.5545793075573329	-0.5766653511483639	0.0011073704937125	0.0019440055576951	True	-0.6303738655661544	-0.900787932169532	3.3689402161421413e-06	1.2929264783273287e-05	True	-0.1675576700641468	-0.3998931327931423	-0.0981480600187438	0.4487049734135091	-0.5739018444173016	-0.5529228684908958	-0.6527273675760767	-0.1816688921526452	-0.4499683904938898	-0.4402154205098512	-0.6748134111671078	-0.4520829587560229	3.1678461702691266e-11	5.3458098095901546e-11	True	AT5G13450:ATP5
Zci_04519.1	0.120605163515834	0.4714628466339463	0.0141855478561546	0.0259287472108794	False	-0.0822819720853051	0.6873122747236642	0.0001088438680303	0.0002718742727671	True	-0.115716302749572	0.897813230972512	3.439231290580784e-05	9.400044875674812e-05	True	-0.2171016000207135	0.2818589687672777	0.0032465445893931	0.0049260916878768	True	-0.7212426070672757	-0.6206736593522231	-0.7278880557435601	-0.2104154624448444	-0.6006374435514417	-0.7029556314375283	-0.8436043584931321	-0.427517062465558	-0.2497797604333294	0.0666386153714411	0.1699251752289519	0.0714435063224332	5.458491659816781e-12	9.82242874086634e-12	True	AT1G23110:-
Zci_04520.2	0.5483939922708361	1.0181518255005106	1.2079272219062596e-05	8.981722296624224e-05	True	0.4557129671903484	1.0507855408231892	7.30489432154518e-07	4.579350743630113e-06	True	0.2964072537095723	1.04371593835106	1.0797409973355644e-05	3.618804755775896e-05	True	0.5191386091511623	1.0577898300724131	1.8595063448140253e-08	2.235354131612266e-07	True	-0.5883809270318867	-0.5672924846248684	-0.3593960066100097	-0.5033119317105466	-0.0399869347610506	-0.1115795174345199	-0.0629887529004373	0.0158266774406157	0.4297708984686239	0.4834930561983208	0.6843199317410504	0.5544778983618666	8.355581419816146e-19	3.2105304665366985e-18	True	AT2G25170:SSL2, CHR6, CHD3, GYM, HRB2, EPP1, LWR1, CKH2, PKL
Zci_04521.1	0.1061378608041994	-0.2240558980704023	0.2842705953745424	0.3319478004925381	False	0.2949632860171176	-0.0357183371397402	0.230634536461933	0.2616067795490579	False	0.2511996246340424	-0.2001457417299503	0.061597434750075	0.0738448330687839	False	0.4830450518357154	0.9062233330859768	0.0004139929792743	0.0007907832567808	True	0.5352746619398863	0.4134967057921845	0.7057239932700439	0.0599270324904566	0.6414125227440857	0.7084599918093022	0.9569236179040864	0.542972084326172	0.3112187638694839	0.3777783686524443	0.5055782515400935	0.9661503655764334	1.561126334538108e-05	1.791666921962746e-05	True	AT1G29630:-
Zci_04524.1	-0.277704842317064	-0.1501312114140969	0.0077459573595724	0.0155542578011946	False	-0.0787947130582429	-0.4567032918400926	8.916310347664365e-05	0.0002290081417382	True	-0.2572628267778558	-0.7159422744860402	1.2584286912488144e-05	4.095103030765405e-05	True	-0.2434069598955464	-0.4767023767140257	0.0006148752475301	0.0011234599162178	True	-0.0596515610306536	-0.1495421956886788	-0.0238075805639148	0.2022984678605537	-0.3373564033477176	-0.2283369087469218	-0.2810704073417707	-0.0411084920349926	-0.2097827724447505	-0.6062454875287715	-0.739749855049955	-0.274403908853472	3.142639373335112e-15	7.799091372640152e-15	True	AT3G51780:ATBAG4, BAG4
Zci_04525.1	0.7765125178824386	0.3072639925091085	0.0281998257502019	0.0458986007688801	False	0.6510875273488894	1.0057759517692366	0.000413617576142	0.0008825002527524	True	1.117067910466302	1.61279589672597	1.2855734048852786e-07	1.1222834375013914e-06	True	0.9376069326038068	0.9563584758227646	6.162875983731289e-05	0.0001494392668026	True	0.593697903477981	0.4965782980996698	0.1384891204120704	0.4769277844509614	1.3702104213604196	1.1476658254485592	1.2555570308783723	1.4145347170547682	0.9009618959870896	1.5023542498689064	1.7512850171380403	1.433286260273726	1.701524711361433e-13	3.53026965001061e-13	True	AT2G23140:AtPUB4, PUB4
Zci_04526.1	0.0012959357651887	0.0312989752186823	0.9144721937379248	0.9236811867725244	False	-0.0429392782639728	0.5533217024078159	1.994947251049325e-08	3.5181954359622625e-07	True	0.1907678700181443	0.7893387816310402	6.296944569476141e-06	2.311600429259846e-05	True	0.3605339762716011	0.6532667447290046	5.763142588049777e-05	0.0001411684049359	True	0.7353311105865217	0.4024854105975421	0.2421354054316249	0.0761568416592184	0.7366270463517104	0.3595461323335693	0.4329032754497692	0.4366908179308195	0.766630085805204	0.955807113005358	1.0314741870626651	0.729423586388223	6.2701053565179e-20	2.876362290515048e-19	True	AT1G54350:ABCD2
Zci_04531.1	0.5483255577393451	0.8417702854189133	7.571648240852958e-07	1.201110393923775e-05	True	0.2014851996869127	1.403613128309093	8.229441466987522e-10	4.6612524638601686e-08	True	0.2406282061221172	1.2542520954224012	9.132924780893661e-08	8.899874839411859e-07	True	-0.027563034930405	0.8728563146565951	6.625677004308725e-08	5.885483752259107e-07	True	-0.0913113370842495	-0.119446136482562	-0.2014685192205911	-0.2530899610870785	0.4570142206550955	0.0820390632043506	0.039159686901526	-0.2806529960174835	0.7504589483346638	1.2841669918265306	1.05278357620181	0.6197663535695166	8.761117631369178e-29	2.349883054943003e-27	True	AT2G23140:AtPUB4, PUB4
Zci_04532.1	-1.0159660804023845	-1.680763153539118	0.0509746602485217	0.0758163428379697	False	-3.5644358273237264	-3.216012946736953	0.0002006151587704	0.0004651392640983	True	-1.631109312005857	-4.0479131621062	0.0001612535092714	0.0003557182223996	True	-3.864371713682517	-4.216502719351717	0.0010133805760553	0.001747464463975	True	3.6998470578037472	3.92619672777014	2.3630145039143304	2.4714964223383458	2.6838809774013628	0.361760900446413	0.7319051919084735	-1.3928752913441715	2.019083904264629	0.710183781033187	-1.6848986581918697	-1.7450062970133713	3.08972711195824e-13	6.242337885238332e-13	True	AT2G23140:AtPUB4, PUB4
Zci_04533.1	0.5230799939393047	1.1663917555609005	0.0011903693712194	0.0032758121393174	True	0.0263189006065531	1.2663238142744495	9.93536147409582e-08	1.0617935142515943e-06	True	0.3700044243393767	1.260242981047817	0.0001232384335631	0.0002818007306529	True	0.4030040577826228	1.2506788392843746	0.0001207792048533	0.0002678449939043	True	-0.1193267656631262	0.1221706715150565	-0.1306399923068575	-0.3612411174948016	0.4037532282761784	0.1484895721216097	0.2393644320325192	0.0417629402878212	1.0470649898977742	1.388494485789506	1.1296029887409595	0.889437721789573	1.7460020697326125e-13	3.618651297773423e-13	True	-
Zci_04534.1	-0.1294527952730177	0.6234786792988984	0.000166706080342	0.000669117485458	True	0.0652578623046737	1.0937585299389485	7.029995538500097e-06	2.7606781011507925e-05	True	0.0135512171155434	0.985122809099752	2.4262501928589273e-08	3.733970525141098e-07	True	-0.1057316333267675	0.6215577449943241	2.985154903532132e-05	8.038047138174188e-05	True	0.2382836097256326	0.1397288348822765	0.0993455548994708	0.0831019622023179	0.1088308144526148	0.2049866971869502	0.1128967720150142	-0.0226296711244495	0.8617622890245311	1.233487364821225	1.084468363999223	0.7046597071966421	2.7637983111795724e-18	9.922674846513089e-18	True	AT1G02330:CSU2
Zci_04535.1	-0.4232243919154754	-1.7316590485142118	1.2929085830151843e-05	9.42423674932113e-05	True	-0.4279553596165737	-1.3416987438766972	2.3651430571303483e-05	7.506249999046844e-05	True	-0.5976095410647586	-1.1480771482770835	1.958185622885609e-06	8.970355199854884e-06	True	-0.931398044297985	-0.8441436725614184	0.000192009867069	0.0004023640935816	True	0.7326138087523058	0.8542347525832943	0.94240592555437	0.6202791654445701	0.3093894168368303	0.4262793929667205	0.3447963844896113	-0.3111188788534149	-0.999045239761906	-0.4874639912934029	-0.2056712227227137	-0.2238645071168483	3.56673764047564e-16	9.863330482521525e-16	True	AT2G39020:GNAT8, NATA2
Zci_04537.1	0.5395661971451964	0.7811943360422364	0.0013672181451257	0.0036753052818023	True	0.5541608009870815	0.6740871008041953	0.0057728652112867	0.0092567725427943	True	1.090508138893203	1.9332601517539207	1.70746015173177e-06	8.138663660752907e-06	True	0.1895924254434002	0.2531946666723121	0.1193091026916896	0.135795195013981	False	0.0911300827537004	-0.0184000311191536	-1.9522561260142692	-0.0962846646450756	0.6306962798988969	0.5357607698679279	-0.8617479871210665	0.0933077607983245	0.8723244187959369	0.6556870696850416	-0.0189959742603482	0.1569100020272364	1.7709644902643887e-18	6.526068533010255e-18	True	AT5G60100:PRR3, APRR3
Zci_04538.1	0.5626625317507439	0.4103558990450726	0.0240818345786542	0.0402996150778348	False	0.3410141234934132	0.0423602603961685	0.1674805516305839	0.1945789372165652	False	0.0579690187312267	0.072470008853287	0.8188218287614589	0.828719296735767	False	0.4337630929761453	0.5143990826882114	0.0007318019462663	0.0013117127588605	True	-0.2199240379477771	0.2905972757059216	0.6246471089063013	0.1765972685398869	0.3427384938029667	0.6316113991993348	0.682616127637528	0.6103603615160322	0.1904318610972954	0.3329575361020902	0.6971171177595883	0.6909963512280983	3.916194592852438e-07	4.883325269952877e-07	True	AT2G33570:GALS1
Zci_04539.2	0.0395906809551398	-0.0557690065870188	0.8805922529877178	0.8944327852340437	False	-0.1507505066704265	-0.5285188615563287	0.1227073975402706	0.1463944407031676	False	-1.1472751632660163	-1.6096453561226371	0.00634173600831	0.0092256497996701	True	0.5033525015476624	1.192649673748847	0.0023931856756813	0.0037549266532729	True	0.3672788906178478	0.8989534474574848	2.127818072030931	0.0034029812279283	0.4068695715729876	0.7482029407870583	0.9805429087649148	0.5067554827755908	0.311509884030829	0.3704345859011562	0.5181727159082941	1.1960526549767754	8.060090775484306e-08	1.0500691933045376e-07	True	AT5G48600:ATSMC4, SMC3, SMC4, ATCAP-C, ATSMC3
Zci_04540.1	0.2277721760332216	-0.0566642705360722	0.0234067682066736	0.0393202671078263	False	-0.0223668152015923	-0.70959923113654	8.644606467908955e-08	9.567691457413256e-07	True	0.1822874515740369	-0.3934398949929756	0.0002364506023949	0.0004973313347445	True	-0.160496201481858	-0.235578720660134	0.0248320838375005	0.0318174498032326	False	-0.2985728592060521	0.2503195886096501	0.1076676519484061	0.3928029384802132	-0.0708006831728305	0.2279527734080577	0.289955103522443	0.2323067369983551	-0.3552371297421244	-0.4592796425268899	-0.2857722430445695	0.1572242178200791	6.817904754898649e-17	2.0605651250759286e-16	True	AT2G28605:-
Zci_04541.1	-0.0606219209908296	-0.1038306503229407	0.6318298080828273	0.6646879954145684	False	-0.1611842103942482	-0.2555873772570676	0.1109969722890028	0.1337157320368833	False	-0.4589266303959061	-0.6902849681515146	0.0002036934686165	0.0004371215532223	True	-0.5479990068120548	-0.7404350875137071	1.5076124334986928e-05	4.491584196212535e-05	True	-0.3203641753911475	-0.1781178201445721	0.0468443161811444	0.0844291993584827	-0.3809860963819771	-0.3393020305388203	-0.4120823142147616	-0.4635698074535721	-0.4241948257140882	-0.4337051974016397	-0.6434406519703701	-0.6560058881552244	9.877379632347278e-10	1.4736487214110926e-09	True	AT1G64355:-
Zci_04542.1	-0.3945969076489097	-0.0982936874644284	0.1429444184509306	0.1829118678091708	False	-0.203755237139692	-0.0935000244815302	0.7082115674518046	0.7297345300153479	False	-0.4618946635036902	-0.3483114246950034	0.0113213777418382	0.0155889527064437	False	-0.7265221046654986	-0.3817680134271635	4.317572885121664e-06	1.585106556282346e-05	True	-0.0650399572293833	0.0756041075656073	0.1927675386334266	0.6308738813454129	-0.4596368648782931	-0.1281511295740847	-0.2691271248702636	-0.0956482233200857	-0.1633336446938118	-0.0178959169159229	-0.1555438860615767	0.2491058679182494	2.6992527211920095e-05	3.060657613325231e-05	True	AT2G28190:CSD2, CZSOD2, SOD2, AtSOD2
Zci_04544.1	-0.1803451901447261	0.1761089637328732	0.0099291907214853	0.0191753281954857	False	-0.2023170737287292	-0.0550646773970142	0.0529825714001667	0.0682865988505161	False	-0.0087153529965808	0.0026793121757018	0.9953228632014058	0.9960469600671727	False	0.0070204387049983	-0.2860610053825425	0.0181940574923402	0.0239364092900319	False	0.5213206166807653	0.5202852501713857	0.4959785591502723	0.3266037702098985	0.3409754265360392	0.3179681764426565	0.4872632061536914	0.3336242089148968	0.6974295804136386	0.4652205727743714	0.4986578713259741	0.0405427648273559	2.261490717117456e-08	3.061421919741878e-08	True	AT4G24740:AME1, AFC2, FC2
Zci_04545.1	0.0434806787166097	0.2943386901246212	0.0064760580030981	0.0133243509640667	False	0.0514579552415659	1.306182972557682	2.7267624889061718e-11	6.909472633073035e-09	True	-0.0224716571415655	1.1144277087629266	1.0465896449342736e-08	2.1672283206606717e-07	True	-0.0812081270593196	0.3140661915640423	5.823420880728226e-05	0.0001424090637765	True	0.0109127379486029	-0.5461769471796689	-0.6438767450204219	-0.3498080273404635	0.0543934166652126	-0.494718991938103	-0.6663484021619874	-0.4310161543997832	0.3052514280732241	0.7600060253780132	0.4705509637425047	-0.0357418357764212	4.374200196687234e-29	1.2610531046078255e-27	True	AT2G20650:FLY2
Zci_04546.1	0.4917282226565209	0.4259590624573901	0.0168232335200403	0.0298710889847811	False	0.3090265953418267	1.0337635945173045	8.254689114351665e-08	9.23163780279816e-07	True	0.1811491529922486	0.6828604160005769	0.0002696044975559	0.0005557742896522	True	0.1961024655988295	-0.2872317121447469	0.0002169842765112	0.0004474923106719	True	-0.4958257749481491	-0.5918592189608685	-0.5632496614148028	-0.998331716743655	-0.0040975522916282	-0.2828326236190417	-0.3821005084225541	-0.8022292511448255	-0.069866712490759	0.4419043755564358	0.119610754585774	-1.285563428888402	1.4926733359929247e-20	7.532993476035572e-20	True	AT4G11570:AtPyrP2
Zci_04548.1	-0.0700863892457013	0.0208709229137262	0.8337073609975897	0.8519333735589293	False	-0.2133581553039061	-0.4032541556605409	0.0011085312396602	0.002107132313099	True	-0.5764058233524336	-0.6780167328209359	0.0003846001236896	0.0007619988870385	True	-0.6075235360167452	-0.4273389521978812	0.0003440080517263	0.0006702657891688	True	-0.8888648648967834	-0.7711096761092557	-0.6550654633539388	-0.2973423335648553	-0.9589512541424848	-0.984467831413162	-1.2314712867063724	-0.9048658695816004	-0.8679939419830571	-1.1743638317697966	-1.333082196174875	-0.7246812857627365	2.0827925910290746e-13	4.2770761055702624e-13	True	AT1G69510:-
Zci_04549.1	-0.5395630770624606	-0.8925814791600004	0.0001473067455938	0.000604696702794	True	-0.2955799050813112	-0.3060090287104806	0.0599617695383244	0.0762609799081397	False	-0.55656745818355	-0.3709883845251172	0.0105480318217179	0.0146202675127857	False	-0.3227325427299083	-0.4934176476594274	0.0031116494836484	0.0047475951319998	True	0.4734189597996305	0.0910870449732348	0.3160682048708922	0.2216810045022104	-0.0661441172628301	-0.2044928601080764	-0.2404992533126577	-0.1010515382276979	-0.4191625193603698	-0.2149219837372458	-0.0549201796542249	-0.271736643157217	6.963707225606801e-07	8.546206586205441e-07	True	AT1G29310:Sec. 61-alpha1
Zci_04550.1	0.3408828507626964	-0.4987981763145912	1.2079479046763287e-05	8.981722296624224e-05	True	0.6380824748304592	1.144564185560743	9.282044737377396e-07	5.500111309305043e-06	True	0.3658737117877173	1.8147675319649887	1.6184036079106777e-07	1.3365015729478483e-06	True	0.1266167705043273	-0.6381830519867773	0.0001657803634114	0.0003538681266435	True	0.7548042078405084	-1.1089162199477718	-2.2893558539796848	-0.173050110139517	1.0956870586032048	-0.4708337451173126	-1.9234821421919677	-0.0464333396351897	0.2560060315259171	0.0356479656129709	-0.4745883220146956	-0.8112331621262943	5.981259229717773e-32	4.11382465163946e-30	True	AT4G08790:NIT1
Zci_04551.1	0.6034341761708499	0.3475095041188103	0.0321383768522825	0.0513968494785962	False	-0.3480762030818409	-1.341495784479752	1.8521588274610595e-05	6.126567279155802e-05	True	-0.5369145177365686	-2.165403671251892	1.5093115724188312e-09	6.529922207669991e-08	True	-0.2698760079711624	-0.0133849515044852	0.2876303773267608	0.3099712258846535	False	-1.1913415433853367	-0.4404018586706213	0.1155822687928553	-0.7507354639228838	-0.5879073672144868	-0.7884780617524623	-0.4213322489437132	-1.0206114718940462	-0.8438320392665264	-1.7818976431503732	-2.0498214024590364	-0.7641204154273691	1.4876960995780997e-17	4.86583754851818e-17	True	AT5G22740:ATCSLA2, CSLA2, CSLA02, ATCSLA02
Zci_04568.1	-0.2194423451429246	0.7913415262477934	0.0007643070870471	0.0022869835118634	True	-0.3324568077015968	0.4314210802668463	0.0022125207049551	0.0039191246997817	True	0.0453634610982149	0.4740167375300308	0.0558878364133139	0.0674788685672476	False	-0.5238441990699412	0.2466879005397695	0.0105256125018591	0.0144828697885683	False	0.4714299471800056	0.7773782440434185	0.6351142406407428	1.0118542766236636	0.251987602037081	0.4449214363418217	0.6804777017389578	0.4880100775537224	1.262771473427799	1.2087993243102648	1.1091309781707737	1.258542177163433	1.19288560590636e-08	1.6493249810559005e-08	True	-
Zci_04579.1	0.5716354948892284	0.969012771430584	4.8328136564210815e-05	0.0002516774618587	True	0.1611877659552245	1.163299888548429	1.7905128177599914e-08	3.259139493801693e-07	True	0.0411402424546603	1.0306784072624406	3.4839225430575927e-06	1.4238832838328336e-05	True	0.0256664963735775	1.030343789331804	8.457384630786636e-08	7.061455768102441e-07	True	-0.914401598340461	-0.8748197466915162	-0.8099792381305919	-0.861702162203287	-0.3427661034512326	-0.7136319807362916	-0.7688389956759316	-0.8360356658297095	0.054611173090123	0.2884801418569127	0.2206991691318487	0.1686416271285171	1.5843079301201564e-20	7.966214652285633e-20	True	AT3G55070:-
Zci_04580.1	0.0897014846756034	-0.1266646525260926	0.5931114794173838	0.6296433502019297	False	-0.0136620678918477	-0.1339419875977343	0.8757190390119858	0.8871434641395487	False	-0.1755921990268092	-1.1321583482284416	1.8788203527778354e-05	5.664108070412579e-05	True	-0.1079849677230857	-0.202307052061891	0.0425182320653164	0.0523874672497673	False	-0.531309556668301	-0.7097962650859051	-0.4047862102385142	-0.3706220031547156	-0.4416080719926976	-0.7234583329777529	-0.5803784092653235	-0.4786069708778013	-0.6579742091943936	-0.8437382526836394	-1.536944558466956	-0.5729290552166066	4.988563082196377e-07	6.17176845926621e-07	True	AT4G37880:-
Zci_04583.1	0.3732104633214721	-0.2515667611240291	0.0014308450992496	0.0038143985217814	True	0.171974440996153	-1.4025739033957354	9.581595988035444e-09	2.150610437501009e-07	True	-0.3005872664480034	-1.2117062640282477	2.7926269257183285e-08	4.077492471443012e-07	True	0.0026515817292755	-0.1657419897546841	0.3196803338111971	0.3420224371408907	False	-0.5189341699245649	0.1150559196968936	0.7026841268065631	0.2899335165785377	-0.1457237066030927	0.2870303606930466	0.4020968603585597	0.2925850983078133	-0.770500931048594	-1.2875179836988415	-0.5090221372216845	0.1241915268238535	5.732061124854457e-24	5.302018882922532e-23	True	-
Zci_04584.1	0.0259869317732799	0.2623456041651373	0.0139532731316264	0.0255624176149982	False	0.0335490934925184	0.5852276691426193	0.0007485200875955	0.0014975067366418	True	-0.0089203564244715	0.7107967084157241	8.357268167003665e-06	2.90723031719936e-05	True	-0.0803922323061829	0.6255561417021176	7.966224870451887e-07	4.0413556046882976e-06	True	-0.1410572880197129	-0.0751997818938376	-0.0662092434535028	-0.1440185088827608	-0.115070356246433	-0.0416506884013192	-0.0751295998779744	-0.2244107411889437	0.1212883161454243	0.5100278872487816	0.6445874649622212	0.4815376328193568	1.8031820365720473e-14	4.1310587271359125e-14	True	AT1G05460:SDE3
Zci_04585.1	-0.0549478186815699	-0.8845494968858512	1.9274860049382418e-07	4.9891835326748206e-06	True	-0.0242939648853415	-0.63739081269535	1.3427997054390345e-05	4.69833516121819e-05	True	0.0227152032025572	-0.2775461795138429	0.0556357103196327	0.0672081614186104	False	0.0751211485088378	-0.0676916643405101	0.486002982613529	0.508002900519504	False	0.3355397928798562	0.4037568786195922	0.4072879366417767	0.080719614058788	0.2805919741982863	0.3794629137342507	0.430003139844334	0.1558407625676259	-0.5490097040059949	-0.2336339340757578	0.1297417571279338	0.0130279497182779	2.403869329565892e-13	4.903995291184316e-13	True	AT5G47790:-
Zci_04586.1	-0.3225698905154512	-1.6078389815414056	4.1089328511699e-06	4.114057591444181e-05	True	-0.4791199358565432	-2.920631265608643	2.132459418463647e-06	1.0524578031976657e-05	True	-1.0490380869446376	-4.2668545946703365	4.7572937928220726e-08	5.798478725453637e-07	True	-1.2692054565359785	-4.160120317267943	3.9519355079225286e-10	1.5160632273221526e-08	True	0.0448966961370995	0.1759850837279124	0.2344151169463408	0.9914932968864072	-0.2776731943783517	-0.3031348521286308	-0.8146229699982968	-0.2777121596495711	-1.562942285404306	-2.7446461818807304	-4.032439477723996	-3.1686270203815354	2.91937215558654e-27	5.354406568789103e-26	True	AT1G67740:YCF32, PSBY
Zci_04587.1	1.0050557331939327	1.5243836587133526	4.8970084599739615e-05	0.0002541769277248	True	2.004086048038686	2.234995514567289	3.399215270761799e-05	0.0001018072903333	True	0.9718734938523436	1.7766251626139624	0.0013228719246012	0.0022742249173335	True	0.9022763389128824	1.001478971296855	1.911901349196188e-05	5.485607297798003e-05	True	-1.8830900125938168	-3.122100332422433	-2.6159624771104166	-1.6356861507031093	-0.8780342793998841	-1.1180142843837473	-1.6440889832580732	-0.733409811790227	-0.3587063538804642	-0.8871048178551444	-0.8393373144964542	-0.6342071794062543	3.1499315131787644e-16	8.773702788660203e-16	True	AT4G00490:BMY9, BAM2
Zci_04588.1	0.3516927711831341	0.2131114310238167	0.0039866921526381	0.008902564642336	True	0.3856417780261179	0.4538755044874532	0.0016168799244384	0.0029559401542468	True	0.5617922386064444	0.5323500004992248	4.254651728537107e-05	0.0001129529680013	True	0.5183731407225687	0.1214261046302915	0.0003046682986212	0.000603756132419	True	0.0676572560297223	-0.1823576512445512	-0.3215115888001563	0.0240649263875041	0.4193500272128565	0.2032841267815666	0.2402806498062881	0.5424380671100728	0.2807686870535391	0.2715178532429019	0.2108384116990684	0.1454910310177957	2.7477046264616126e-09	3.976201960955646e-09	True	AT2G45620:URT1
Zci_04589.2	0.9031005558923256	1.001753482843709	6.4114201032225375e-06	5.710968008689159e-05	True	0.5600113120537942	0.6259876462399103	0.0019477439207712	0.0034977296182592	True	0.5516621182640735	1.2440000847259696	8.150104043349974e-07	4.586636577055342e-06	True	0.351201983091939	1.6096486121298277	1.2901824945906172e-08	1.7131040197528685e-07	True	-0.6243085580525314	-0.4883273903334157	-0.6330521296836413	-0.4053740866153141	0.2787919978397943	0.0716839217203784	-0.0813900114195678	-0.054172103523375	0.3774449247911775	0.1376602559064945	0.6109479550423282	1.2042745255145135	9.372298574828297e-20	4.178049211899151e-19	True	-
Zci_04590.1	-0.2798678857406611	-0.8637328513704858	7.030655092634261e-06	6.104434435254761e-05	True	-0.4742165231891997	-1.2830714824408913	3.628600641280587e-07	2.766129194816041e-06	True	-0.6709510852809961	-1.4602905820187324	8.459144065430227e-08	8.47586869989882e-07	True	-0.660454457559104	-1.2439248144335084	1.603184110036182e-08	1.996805933937909e-07	True	0.2162893225100735	0.6312399793343362	0.8330585514044166	1.0246770669918783	-0.0635785632305876	0.1570234561451364	0.1621074661234205	0.3642226094327743	-0.6474435288604123	-0.6518315031065551	-0.6272320306143158	-0.2192477474416301	1.12575413893507e-25	1.493097328347905e-24	True	AT2G47910:CRR6
Zci_04591.1	-0.2322165973574739	-0.4767811544312903	0.0005655974002211	0.0017991864442448	True	-0.0901069958464608	0.1323147035627556	0.1091392843263415	0.131679175370881	False	-0.2726499175283958	0.1650527561316179	0.0005816564973106	0.0010928332512398	True	-0.058581432415945	0.5357140429649974	8.978454330301693e-06	2.907956163689035e-05	True	0.7546467059660213	0.6586707627778945	0.8815534055436642	0.4281540171187212	0.5224301086085474	0.5685637669314336	0.6089034880152684	0.3695725847027762	0.277865551534731	0.7909854663406501	1.0466061616752822	0.9638680600837186	7.514913324110354e-16	1.9967191059011758e-15	True	AT3G18060:-
Zci_04592.1	-0.1477421563145897	-0.0747385874517565	0.2901188185852505	0.337752884071742	False	-0.0905576518693189	0.1902637322709433	0.0066106815652059	0.0104514894751901	False	-0.0858021826344899	0.1632114044097772	0.000281458273892	0.000578106168794	True	-0.3726527913636994	-0.2012579209699216	0.0001555470372728	0.0003345459955104	True	-0.2102634786635215	-0.2594824001100608	-0.335336250897563	0.0159739487896706	-0.3580056349781113	-0.3500400519793798	-0.4211384335320529	-0.3566788425740288	-0.2850020661152781	-0.0692186678391175	-0.1721248464877858	-0.185283972180251	1.9339921458808523e-08	2.630283950944453e-08	True	AT5G19940:FBN6, PAP8
Zci_04593.1	0.2069718903098465	1.315754299902678	0.0001712721572829	0.0006828901045456	True	0.101844493964684	2.641926367719293	1.5671600897916564e-10	1.7354477068192986e-08	True	-0.326752608403428	1.3021680248161631	2.620225513227918e-05	7.488914059623514e-05	True	-0.3481483704629857	-0.1538733962494962	0.1327357916532979	0.1499956504905064	False	-1.275518018086272	-1.7550158277457486	-1.4668967991241777	-0.9527117339990524	-1.0685461277764254	-1.6531713337810643	-1.7936494075276057	-1.3008601044620385	0.0402362818164059	0.8869105399735444	-0.1647287743080143	-1.1065851302485488	9.511418313247231e-21	4.9855986357244193e-20	True	-
Zci_04595.1	0.3014608208828551	0.5862912322906282	7.451840025000158e-06	6.361149609993485e-05	True	0.1352530784231542	0.989184221619006	3.22142911654681e-09	1.1362322697153567e-07	True	0.2568696126073968	0.9023730986860308	2.064138682873551e-06	9.339287598349917e-06	True	0.0339837286408148	0.4410562264093571	1.440354019578775e-05	4.321959755227181e-05	True	0.2222302733423795	0.1354281095238745	0.015517656517511	0.1322941270794251	0.5236910942252346	0.2706811879470288	0.2723872691249078	0.16627785572024	0.8085215056330077	1.1246123311428806	0.9178907552035418	0.5733503534887823	6.849723483348873e-22	4.370840783377489e-21	True	AT1G13960:WRKY4
Zci_04596.1	-0.3305963302776025	-1.31151751430506	0.000113084840622	0.0004880743748767	True	-0.2070549347614187	-0.8874039546908206	0.0012092246627156	0.0022814067628167	True	-0.324546747678033	-0.926168312647027	0.0022062993619625	0.0035770806917529	True	-0.8384449510663874	-2.475893924858287	8.895768877371081e-09	1.3089452138074437e-07	True	-0.0915809746222464	-1.0834658322409734	-1.4047656767394097	0.9750409587149792	-0.4221773048998489	-1.2905207670023922	-1.7293124244174427	0.1365960076485919	-1.4030984889273066	-1.970869786931794	-2.3309339893864367	-1.5008529661433077	5.531931515512032e-25	6.318738856804905e-24	True	AT4G23890:NdhS, CRR31
Zci_04600.1	-0.0906946841150855	-0.0165638970640076	0.6910520432760758	0.7209252572811846	False	0.0118208520636882	0.3205185311074769	0.0177665263626576	0.0254687929650186	False	-0.2192615230411254	-0.2196584815103195	0.0589121560082928	0.0708727074217705	False	-0.0696780517908131	0.068662639820836	0.3314180342602003	0.3539512258087254	False	0.186158018144785	-0.0618054122619255	0.2741044717227154	-0.1026958946151586	0.0954633340296995	-0.0499845601982373	0.05484294868159	-0.1723739464059717	0.1695941210807774	0.2587131188455513	0.0544459902123959	-0.0340332547943225	0.0004513272596357	0.0004888447899924	True	AT4G34450:gamma2-COP
Zci_04601.1	-0.3787949618868467	-0.0050407325564201	0.0117230808863025	0.0220385681089823	False	0.0264813289709029	0.2172377589364389	0.1217657614302701	0.1454332072453573	False	-0.2614074196711788	-0.7434824164748779	0.0003840992398542	0.0007611631159819	True	0.3984056054440632	0.7988075767258884	3.618148667380809e-07	2.1693121742347328e-06	True	-0.8381608464869457	-1.7125207253633017	-0.7199566154759482	-0.6332262221570373	-1.2169558083737924	-1.6860393963923983	-0.9813640351471272	-0.234820616712974	-0.8432015790433658	-1.4952829664268623	-1.463439031950826	0.1655813545688511	3.1667522075220145e-27	5.793596091571931e-26	True	AT2G20050:-
Zci_04604.1	0.2634462872162695	0.248510326362533	0.2767226543246894	0.3245508451269713	False	-0.0927859478344901	-0.2354654505608682	0.0259977611379825	0.0358231886087054	False	0.1016565204500494	0.3277548482168537	0.0669760047896954	0.0798806505056433	False	0.1823518801106534	0.4068540581938658	0.0285307515229702	0.036209648927729	False	0.4024875152760119	0.7207458255330925	0.424540671034741	0.3339546903541475	0.6659338024922814	0.6279598776986024	0.5261971914847905	0.5163065704648009	0.6509978416385449	0.4852803749722243	0.7522955192515948	0.7408087485480133	2.628495024259932e-05	2.983236514450599e-05	True	AT5G05210:-
Zci_04605.1	-0.6196859599031654	-0.3361293740504489	0.0208023489019192	0.0356733424001033	False	-0.2481588724969867	0.0071679513407314	0.0442986869114309	0.0581609021366469	False	-0.7404354335667094	-0.4739648696185998	0.0007034911350236	0.0012905155532753	True	-0.9596440167490172	-1.4414754098355118	1.0740040065153196e-10	6.3058442553268375e-09	True	-0.2528654273044761	-0.6199622008205434	-0.4387702247916891	-0.0798830689898988	-0.8725513872076416	-0.8681210733175302	-1.1792056583583983	-1.039527085738916	-0.5889948013549251	-0.612794249479812	-0.912735094410289	-1.5213584788254106	8.324382482479709e-14	1.7808371233902942e-13	True	AT5G18380:-
Zci_04606.1	-0.5275605835874781	-0.1973290661459934	0.0459362507950099	0.0694925622788925	False	-0.2560905773955575	0.1131199478958784	0.0993845120259372	0.1208299831184027	False	-0.6522801660808195	-0.2516733500722043	0.0022525082418692	0.0036428286632447	True	-0.8161942415112389	-1.2655329480553077	3.6828910140109455e-10	1.435731075866858e-08	True	-0.2310581212474343	-0.5852419229246415	-0.4803295894052422	-0.2109518649492958	-0.7586187048349124	-0.841332500320199	-1.1326097554860617	-1.0271461064605347	-0.4283871873934277	-0.4721219750287631	-0.7320029394774465	-1.476484813004603	7.010877329987008e-12	1.2515338859926749e-11	True	AT3G49010:BBC1, RSU2, ATBBC1
Zci_04607.1	-0.398210190817692	-0.4168442936360392	0.0598222563287636	0.0867512810526604	False	-0.5179400064041007	0.3042749319239028	6.210496635158679e-05	0.0001689290172314	True	-0.7040241043097168	-0.4608146133033131	6.352934324747941e-05	0.0001591373689203	True	-0.8456148412033802	-0.3007660847197249	9.965377497895157e-05	0.0002262594197765	True	0.1588515435029611	0.2458816544741777	0.7574243332236374	0.7466298543583632	-0.2393586473147309	-0.2720583519299229	0.0534002289139206	-0.098984986845017	-0.2579927501330781	0.5501565863980806	0.2966097199203243	0.4458637696386383	1.3132462575574457e-12	2.500049073550938e-12	True	-
Zci_04608.1	-0.2118610346578009	-0.1087438692074247	0.3902487730768644	0.4363336548951611	False	0.1321096368592602	0.5849140820365388	0.0064696621229111	0.0102478000627588	False	-0.1196970532106629	0.7922858424914683	0.0001395978859905	0.0003139159374598	True	-0.0012587411283053	-0.5116184794920846	0.0001298724623882	0.0002854269589125	True	0.3938589784261541	-0.1083446936621586	-0.5812437625354825	0.4636847173536509	0.1819979437683532	0.0237649431971016	-0.7009408157461454	0.4624259762253455	0.2851151092187294	0.4765693883743802	0.2110420799559857	-0.0479337621384337	8.345765423106464e-12	1.4804969649795894e-11	True	AT1G29700:-
Zci_04609.1	0.212765779624338	1.7432938699444271	7.658353974762964e-06	6.502847479981709e-05	True	0.5691437382692182	2.6025683237009587	1.989640187413097e-07	1.7560261562420448e-06	True	-0.0376428306721545	1.5718555886911574	1.217200024065631e-06	6.26231412892685e-06	True	-0.1740220309343287	0.6834615886127282	0.0038530263984436	0.0057592038482791	True	-0.4590741629350989	-1.3848801317394894	-0.8321907004145546	-0.1399070946169254	-0.2463083833107608	-0.8157363934702713	-0.8698335310867091	-0.3139291255512542	1.2842197070093282	1.2176881919614693	0.7396648882766028	0.5435544939958028	4.199447201046855e-19	1.7018719317710509e-18	True	-
Zci_04610.1	0.2356894950934132	-0.2198184153988611	0.0160003797592221	0.0286158351971675	False	-0.5659620905751446	-0.6531852765570214	0.0145982747225016	0.0213659807422051	False	-0.4218263095448193	-0.351156006687944	0.0047253942674416	0.0070873553584417	True	-1.234281396399509	-1.223866010160645	2.3165595358660696e-08	2.6554942584350455e-07	True	0.3349810884775408	0.8913051976851953	0.4446272207720447	1.0322612020443138	0.570670583570954	0.3253431071100507	0.0228009112272253	-0.2020201943551951	0.1151626730786796	0.2381199211281739	0.0934712140841007	-0.191604808116331	1.0787525482510195e-11	1.8927311018784743e-11	True	AT3G13235:DDI1
Zci_04611.1	0.1586006936918478	-1.946497157262164	0.0001383308553251	0.0005748760491697	True	-0.8974590185188647	-3.035389012658192	8.946692893078002e-07	5.370804605202498e-06	True	-0.4572610062113433	-2.9302709368926063	1.4045269317749365e-06	6.985635240733916e-06	True	-1.5046737042142375	-1.3161134866537836	8.621794138172818e-06	2.8066009383524704e-05	True	1.211174274690734	2.039358849231938	1.828628088136917	2.384241781087136	1.3697749683825815	1.1418998307130734	1.3713670819255737	0.8795680768728982	-0.7353228825714297	-0.9960301634262536	-1.1016428487556895	1.068128294433352	1.4594055585774384e-19	6.301621580063746e-19	True	AT3G03420:AtATP23
Zci_04612.1	0.2943178550673249	1.197102633617286	4.099175833681956e-05	0.0002226224709674	True	0.2996937364622609	1.0622592977176182	8.362695627723999e-05	0.0002168131292389	True	0.640493164963071	1.0538606754701796	4.586654864739112e-05	0.0001207020135964	True	0.3057150549666039	-0.0712036791430605	0.0599977617252364	0.0718376582507214	False	-0.433983046477211	-0.5826490778410114	-0.8739185755937866	-0.5884833215095773	-0.1396651914098861	-0.2829553413787504	-0.2334254106307156	-0.2827682665429734	0.7631195871400749	0.4796102198766068	0.1799420998763929	-0.6596870006526379	7.05302160506319e-13	1.3747681181205153e-12	True	AT5G35980:YAK1
Zci_04613.1	0.5395586359431555	1.3465172043803508	0.0038069811550086	0.0085700237660159	True	0.2426780148721317	-1.0065056129877457	0.0005048429792168	0.0010553914561178	True	0.3510464463804492	-0.7461579230664555	0.0008684083448709	0.0015586027870946	True	0.4498528591933661	0.2018711744095203	0.2720517440297306	0.2942033067455387	False	0.4104043946420601	1.862572221716364	1.941524384578192	0.0268552900759728	0.9499630305852156	2.105250236588496	2.292570830958641	0.476708149269339	1.756921599022411	0.8560666087286184	1.1953664615117368	0.2287264644854931	1.2915510661827372e-14	3.0104926691536134e-14	True	-
Zci_04614.1	-0.1117595693984903	-0.1718485622273791	0.3677054195193636	0.414206303761342	False	0.0627791732816049	0.27014369467296	0.1021127464118354	0.1239278592386644	False	-0.1232123379949055	0.1622902160830488	0.1349380165010902	0.1527531343626849	False	0.0615127003170554	0.0702419436953949	0.5469988300579578	0.5672035036213736	False	0.4516464208145407	0.3466823349862018	0.6429899851035685	0.1595044294861205	0.3398868514160504	0.4094615082678068	0.519777647108663	0.221017129803176	0.2797978585871616	0.6168260296591619	0.8052802011866174	0.2297463731815154	7.521142005318366e-08	9.821138645132973e-08	True	AT5G60640:PDI2, ATPDIL1-4, ATPDI2, PDIL1-4
Zci_04615.1	-0.0261357641936719	-0.2738458430909896	0.054987939109168	0.0807994606565205	False	-0.3147681651023548	-0.9621182584552476	1.9905419071930828e-06	9.951676025110174e-06	True	-0.2303913610735444	-1.426072345986353	4.232749002628908e-09	1.2332366098299805e-07	True	-0.2410038970464354	-0.4300479942759416	0.0024202829651582	0.0037918816582343	True	0.3877679011619088	0.7821086207823678	0.8727504438856624	0.5657853886823103	0.3616321369682369	0.4673404556800129	0.642359082812118	0.3247814916358749	0.1139220580709192	-0.1800096376728799	-0.5533219021006905	0.1357373944063686	3.9659695751507096e-20	1.8858430142778362e-19	True	-
Zci_04616.1	-0.0451725212041305	-1.7447211703334822	1.714270911635636e-09	3.369850387519203e-07	True	-0.1683913748282419	-2.15141803236854	4.7999712398212745e-09	1.392136236995152e-07	True	-0.4117054056105109	-1.6987365586442271	3.718267497573807e-08	4.918021666777223e-07	True	-0.5196633224066707	-0.9538489231413578	7.224268005046442e-08	6.283873226792428e-07	True	0.3825322215447233	0.5698687972018783	0.8861121648412178	0.7300144900403893	0.3373597003405928	0.4014774223736364	0.4744067592307068	0.2103511676337186	-1.3621889487887588	-1.5815492351666616	-0.8126243938030093	-0.2238344331009685	3.153177909562309e-30	1.229228748630586e-28	True	AT3G06960:PDE320, TGD4
Zci_04617.1	-0.0326450758939724	-0.909921749711244	6.117044168553146e-05	0.0003025219224396	True	-0.0217332405343642	-0.7825528126553296	0.0012897100521133	0.0024156035969266	True	-0.285589949108509	-0.6757642126647054	0.0010087807912656	0.001787879668525	True	-0.3470291003928603	-0.2752059261472013	0.0073539185137821	0.0103996007298	False	0.4005212404995868	0.4621186304164428	0.7300351673968404	0.5660318665530406	0.3678761646056143	0.4403853898820786	0.4444452182883314	0.2190027661601803	-0.5094005092116571	-0.3204341822388867	0.0542709547321349	0.2908259404058393	3.931331090488661e-11	6.581152133225889e-11	True	AT3G11330:PIRL9
Zci_04618.1	1.4585855788469	2.6382285550679967	0.01727091065932	0.0305028611039238	False	2.929120479730309	4.29269096926063	0.0043943587498111	0.0072417046725879	True	2.084266673252942	5.286609081645883	0.0009806686054381	0.0017431895886587	True	2.463226332374752	7.1933647069956645	5.42860510093414e-06	1.919093791553355e-05	True	-1.68994889086208	-2.4997838913737955	-2.4934811837705944	-2.7724400845679567	-0.2313633120151801	0.4293365883565141	-0.4092145105176523	-0.3092137521932048	0.9482796642059166	1.7929070778868346	2.793127897875289	4.420924622427708	2.0973014472155302e-10	3.3084724173064125e-10	True	AT3G60750:AtTKL1, TKL1
Zci_04619.1	-0.61954834189254	0.6612347923257831	0.0002776251875953	0.0010149024037038	True	0.8541253440589847	2.8079816284124925	5.2699234136225874e-05	0.0001468289714981	True	1.2225529772409471	3.61049902853668	2.367594412399886e-05	6.901600984314619e-05	True	0.7251990951860705	1.5628797390159903	2.1942143159515805e-05	6.181418855558154e-05	True	-0.2572306826442174	-2.350689430530614	-3.2603394318145025	-0.9271152066907984	-0.8767790245367575	-1.4965640864716292	-2.037786454573556	-0.2019161115047278	0.4040041096815656	0.4572921978818787	0.3501595967221771	0.6357645323251919	3.7816420012087825e-18	1.3338253051149948e-17	True	-
Zci_04620.1	-0.4057656924122272	-0.6737593840690623	0.000305593339496	0.0010959248662969	True	-0.1405797568571469	-0.7689382117389192	0.0001963343147254	0.0004562751082977	True	0.0272592020425048	-0.4333525937046079	0.0045462984365598	0.0068368432993339	True	0.1879467024133303	-0.5412825329460311	2.1761855013945868e-05	6.141409786907525e-05	True	0.3589181656198406	0.5433157218080038	0.2884893319506396	-0.0418918079968406	-0.0468475267923866	0.4027359649508568	0.3157485339931445	0.1460548944164896	-0.3148412184492217	-0.2256224899309153	-0.1448632617539682	-0.5831743409428718	1.6977731553569246e-13	3.5247644917921146e-13	True	AT2G35610:XEG113
Zci_04621.1	0.9805007653632858	1.5248644527020048	0.0007910246353538	0.0023508894161159	True	0.5697080213085437	1.352047543621194	2.226174382344e-05	7.135763358052722e-05	True	0.4968319998007979	1.388176180958448	7.116776771192844e-05	0.000175172401661	True	1.347742167604507	2.334800157963737	4.2138509041264265e-08	4.204680865889468e-07	True	-1.3755921678656975	-1.3642508214396578	-1.373126054247896	-2.547913332319332	-0.3950914025024117	-0.7945428001311141	-0.8762940544470981	-1.200171164714825	0.1492722848363072	-0.0122032778184637	0.0150501267105518	-0.2131131743555947	1.9876179711429386e-18	7.282821717186592e-18	True	AT3G14660:CYP72A13
Zci_04622.1	-0.3031574679792448	-0.0174819821738254	0.1015384507623708	0.1363237231442929	False	-0.1759854105291127	0.2097265753460937	0.0019581043154331	0.0035124043318379	True	-0.3458948378320352	0.1812165991680401	0.002989422514099	0.0047003836362279	True	-0.2426080641953945	-0.096074669580541	0.2818854332915953	0.3042226896620457	False	0.0529038458121911	0.1394187776709841	0.2831775221188102	-0.1427706252045744	-0.2502536221670537	-0.0365666328581286	-0.062717315713225	-0.3853786893999689	0.0354218636383656	0.3491453530170778	0.4643941212868503	-0.2388452947851154	3.1230100854833176e-08	4.187059887652306e-08	True	AT3G04560:-
Zci_04624.1	-0.2030945461577955	0.9409792256810126	8.050100456955387e-07	1.2563114635336047e-05	True	-0.1969252287010334	0.5521690859745307	8.775629593044629e-05	0.0002258768707602	True	-0.08100807657536	0.7839957615091571	1.9886347521738067e-05	5.948606408413043e-05	True	-0.0739214569593893	0.9160037436847204	6.023322130372634e-05	0.0001468376694654	True	0.5756963754748337	1.0365283381852883	0.9713345410549366	-0.1068932751245288	0.3726018293170381	0.8396031094842549	0.8903264644795765	-0.1808147320839181	1.5166756011558462	1.588697424159819	1.7553303025640936	0.8091104685601915	1.4540115095444525e-23	1.2562098814755908e-22	True	AT3G12410:-
Zci_04625.1	-0.0246391693302285	-0.1865947924151889	0.1529764491751822	0.1939191981447906	False	-0.3825068967187901	-0.2702313966668628	0.004736342379483	0.0077338037598851	True	-0.2095764198610901	-0.0960295851584041	0.0168258230501203	0.0223316127015311	False	-0.2730857914947462	0.1656395367396959	0.0078342245277311	0.0110237831327668	False	0.2655202934725018	0.3656176651398644	0.232941629175972	-0.0860391789630394	0.2408811241422732	-0.0168892315789257	0.0233652093148819	-0.3591249704577857	0.0789255010573128	0.0953862684730015	0.1369120440175679	0.0796003577766564	2.377871398683483e-07	3.004398858145028e-07	True	AT2G36930:-
Zci_04626.1	1.6270553108375367	3.980821942590151	7.769553104962389e-08	2.968770906654081e-06	True	0.0851020272239166	3.080839549839186	9.647252073771633e-08	1.0397770366067588e-06	True	-0.5842324879755667	0.9274682261502254	0.0007317072957476	0.0013364206279883	True	1.3825651213781711	-2.090134542530707	3.952510247367338e-06	1.473430939678672e-05	True	-4.779486148094315	-4.297641012726556	-3.409451814648831	-1.929159134486099	-3.152430837256778	-4.21253898550264	-3.9936843026243976	-0.5465940131079279	-0.7986642055041644	-1.2168014628873705	-2.481983588498605	-4.019293677016806	2.5725181658754377e-25	3.1595379361243094e-24	True	AT3G18470:-
Zci_04627.1	0.2034172919299708	0.4411893962836934	0.0293919569050829	0.0475256344314095	False	-0.0852951948928661	0.6192503725395513	0.0009093889451079	0.001771137975818	True	0.2270603118359258	0.9782343656924232	0.0010988684792319	0.0019301358238826	True	-0.0647760856395924	0.1201154844333296	0.5833047915851826	0.602191684161437	False	0.2708283739963808	0.4741630743496587	0.1137866656161579	0.2492790063050467	0.4742456659263516	0.3888678794567926	0.3408469774520837	0.1845029206654542	0.7120177702800743	1.09341344688921	1.092021031308581	0.3693944907383764	1.5364033583048163e-08	2.1059114501234268e-08	True	AT1G71800:CSTF64
Zci_04628.1	0.0994406761327546	0.184072395621142	0.1233361045958749	0.1613153152884651	False	-0.1108858859643477	0.0451751114815768	0.0855617253556653	0.1051127651760273	False	0.0271427339339518	0.1922726046566802	0.0328569179811532	0.0412704491573864	False	0.0216074005622006	0.8302245750420694	1.805564025567192e-06	7.768443253881364e-06	True	-0.1754884778665215	-0.0040859421825691	0.1173074099139723	-0.2422976878193354	-0.0760478017337669	-0.1149718281469169	0.1444501438479242	-0.2206902872571348	0.0085839177546205	0.0410891692990076	0.3095800145706526	0.5879268872227339	1.160658480608719e-13	2.445509958376664e-13	True	AT2G35800:SAMTL
Zci_04629.1	-0.0718426577624238	-0.6966317471035479	0.0003181423628833	0.0011316560074636	True	-0.238542970961662	-0.6139001909454453	1.6882455977330377e-06	8.739847774500763e-06	True	-0.3045711175828676	-0.6242094447076623	0.002008297667658	0.003289877210255	True	-0.1594698470115219	-0.7989575990830833	3.3909022708169475e-05	8.965128491404829e-05	True	-0.4886172351181734	-0.4267793456290327	-0.2685392702275688	0.0670278735654541	-0.5604598928805973	-0.6653223165906947	-0.5731103878104364	-0.0924419734460677	-1.1852489822217214	-1.040679536574478	-0.8927487149352311	-0.7319297255176291	5.7615411032688e-17	1.7606435824619255e-16	True	AT5G42470:-
Zci_04630.1	-0.5861716596361619	-1.1586122599796915	7.33983806224846e-05	0.0003486694657197	True	-0.9896848117549132	-3.008428895684265	1.788663978044916e-08	3.259139493801693e-07	True	-0.7481256897516637	-3.036256129239877	2.4505100306726733e-08	3.743328044905606e-07	True	-0.590092098438137	-1.215148951992683	0.0003575260423108	0.000694356244738	True	-0.687801007424719	0.2326961138767114	0.4989381260141927	0.2164453868956153	-1.2739726670608809	-0.7569886978782017	-0.2491875637374709	-0.3736467115425217	-1.8464132674044107	-2.775732781807553	-2.537318003225684	-0.9987035650970676	6.3692788790936954e-24	5.82429119912566e-23	True	-
Zci_04633.1	-0.495564720304376	-1.7828714335570162	0.0011008552832161	0.0030707229206513	True	-0.805370640180163	-4.590229944036464	3.3466113646299946e-08	4.957618589234187e-07	True	-0.756708036703575	-4.202320157146429	1.2463495249750586e-09	5.8541949151145574e-08	True	-0.1972407775209381	-2.0713441972140343	2.368052351717617e-05	6.597794008879901e-05	True	-0.3132452745899146	0.1683415493290319	1.081497870348343	0.1222049972159702	-0.8088099948942906	-0.6370290908511311	0.3247898336447683	-0.0750357803049679	-2.0961167081469307	-4.421888394707432	-3.1208222867980853	-1.949139199998064	4.32643897141152e-24	4.0802429829306103e-23	True	AT5G35525:-
Zci_04634.2	0.6880878853140202	1.5682179083075356	9.82608256984465e-08	3.3835099248519672e-06	True	-0.2120117772869134	0.6181786584873041	0.0005483276995541	0.001136673287192	True	0.0874438916232693	-0.1028850952924624	0.3474011878468383	0.3696680337912704	False	0.8246494763896557	0.7842298438757913	8.637722681580869e-05	0.0002003676986291	True	-1.849452873487865	-1.3341062337139862	-0.8918440808512926	-1.0068757916013809	-1.1613649881738448	-1.5461180110008996	-0.8044001892280233	-0.1822263152117251	-0.2812349651803294	-0.715927575226682	-0.9947291761437552	-0.2226459477255895	9.039104130397684e-20	4.0444950590891865e-19	True	AT3G07020:UGT80A2, SGT
Zci_04635.1	0.4665530410890612	0.0488208224096124	0.0077994036173665	0.0156329012139097	False	0.6030700854399145	1.2559164927385886	2.3419993518473936e-05	7.454912978161505e-05	True	0.2795050676559243	1.6028390598533804	1.2359954893359154e-06	6.330532216391239e-06	True	0.2915327456969931	1.1809437360277046	6.8149608197561345e-09	1.0687501259516581e-07	True	0.6712784297639165	0.2695405470379604	0.1695467390422291	0.1642838490028766	1.1378314708529778	0.8726106324778748	0.4490518066981535	0.4558165946998698	0.720099252173529	1.525457039776549	1.7723857988956095	1.3452275850305813	7.271063660152079e-21	3.904800445265162e-20	True	AT3G03305:-
Zci_04638.1	0.4706301657697826	-0.9869157677759688	1.241701691797165e-05	9.154935367775576e-05	True	0.5203378850339906	-1.451908824724856	1.390928666493796e-06	7.453117490077218e-06	True	-0.3868967583668841	-1.811452670845772	5.3347560807757095e-05	0.0001374087240206	True	-0.6751135708484455	-1.2584079629465812	0.0013204811419429	0.0022002267275607	True	0.7136725410507188	1.5620533145438331	2.00466776030983	2.2117004405493628	1.1843027068205014	2.082391199577824	1.6177710019429463	1.5365868697009173	-0.27324322672525	0.1101444898189774	0.1932150894640587	0.9532924776027816	9.89635066312543e-19	3.7635055503647225e-18	True	AT4G02520:ATGSTF2, GSTF2, ATPM24, GST2, ATPM24
Zci_04639.1	-0.1773947585645086	0.1761840381168369	0.0886268321868458	0.1210822598080502	False	0.3138132679975527	2.3722336538802766	7.539641727393849e-12	4.093128418514325e-09	True	0.1875779437776321	2.322977805209528	1.1748687481662964e-08	2.356835661686098e-07	True	0.3119974112873338	0.0611833083157788	0.1665431521875093	0.1855425213945999	False	1.870201072711085	0.3240044995585505	0.0159682201864743	0.2041995869273973	1.6928063141465763	0.6378177675561032	0.2035461639641065	0.5161969982147312	2.046385110827922	2.696238153438827	2.3389460253960017	0.2653828952431762	1.8610737331508817e-29	6.074670839494862e-28	True	AT1G79930:HSP91, AtHsp70-14
Zci_04640.1	0.5160183154005453	0.8643414248975936	0.0086382944222763	0.0170272542460796	False	0.189266387717951	0.4427285066703332	0.0292127989117838	0.0397526908877285	False	0.9928686791365569	1.495036613535032	0.0004505712363698	0.0008762458200693	True	0.6984304533376815	0.9686162022576336	0.0078578870367954	0.0110554638043985	False	0.6772607234992916	0.9696598340883216	0.0410243500305584	0.1315932725467263	1.1932790388998369	1.1589262218062726	1.0338930291671151	0.8300237258844079	1.5416021483968851	1.4123883407586548	1.5360609635655904	1.1002094748043598	1.5105422308377436e-06	1.8217699324569928e-06	True	AT3G61800:UVSSA
Zci_04641.1	-0.0962506871855324	0.309573801502204	0.0028679381478144	0.0067410140424318	True	0.0455413446292176	0.7789531095811064	1.9139720179696563e-05	6.298577088526938e-05	True	0.0157820283041418	0.8553668562683772	8.09663133738486e-08	8.216854242374272e-07	True	-0.0221388350189499	0.7785556441704813	4.414318202451916e-08	4.350611051321341e-07	True	0.3336692511736405	0.2298661745409527	0.2746478855852552	0.2160273725641048	0.2374185639881081	0.2754075191701703	0.2904299138893971	0.1938885375451549	0.6432430526758446	1.0088192841220591	1.1300147418536324	0.9945830167345862	1.4775112050556302e-20	7.464299786715983e-20	True	AT2G31840:MRL7-L
Zci_04642.1	-0.1394003374591177	-0.1074943361503528	0.4713704775582592	0.5151318043818497	False	-0.1735626024476877	-0.0481370846968376	0.3721803696816667	0.4063640752539708	False	-0.5411959958451105	-0.6089268102181116	0.0001704662763502	0.0003739849111362	True	-0.3229786274211745	0.0716451574166399	0.0037410123275517	0.0056022095959557	True	0.120449445140105	0.1316449277811751	0.435967424442552	0.1824451767084856	-0.0189508923190127	-0.0419176746665126	-0.1052285714025584	-0.1405334507126889	0.0129551089897521	0.0835078430843374	-0.1729593857755595	0.2540903341251255	2.205610180795877e-05	2.5124595328147997e-05	True	AT5G56130:AtTEX1, TEX1, THO3, RAE2
Zci_04643.1	-0.1210055080351955	0.3423454937090016	0.0125448811253672	0.0233669320125241	False	-0.0419556862696661	0.5089414706969353	0.0095315082080927	0.0145334746691567	False	-0.1056160877380629	0.0130765317473322	0.5241016195833728	0.5439291328916034	False	0.017606872707331	0.4339628236452832	2.155049474118921e-05	6.092475451054344e-05	True	-0.0979029442134975	-0.1006151444333589	0.0595528656992763	-0.2999861874362177	-0.218908452248693	-0.1425708307030251	-0.0460632220387866	-0.2823793147288866	0.244442549495504	0.4083263262635763	0.0726293974466085	0.1339766362090655	1.2124489679260271e-05	1.3979967802849618e-05	True	-
Zci_04644.1	-0.2751378995299278	-0.5333904764115776	0.0365711176718739	0.0573056618490601	False	-0.0245508406239913	-0.171559495052918	0.4017230092798068	0.4355089908078428	False	-0.4275599170084865	-0.8295895765746168	0.0004491579673861	0.0008742555221267	True	-0.3658326872632669	-0.7134397646645718	3.250236524796252e-05	8.635907146043904e-05	True	0.0119285231914778	-0.4169905863613916	-0.0139021325894965	-0.1245159127384738	-0.26320937633845	-0.441541426985383	-0.4414620495979831	-0.4903486000017407	-0.5214619532200997	-0.5885500814143096	-0.8434917091641134	-0.8379556774030457	7.890154070621994e-08	1.0286256911185914e-07	True	-
Zci_04645.1	0.1470530470899511	0.2970176265556707	0.3499910549779759	0.397225821355838	False	0.0435802531770828	0.0812266337126317	0.8452479903217753	0.8582614044931325	False	0.1401665591980054	0.2780776106446736	0.25248109145961	0.27448802412381	False	-0.0489242203856647	-0.178665668054252	0.4442250885444311	0.4674290654129961	False	0.7206912210815903	0.8903062982245822	0.7903291990618331	0.6388660033255769	0.8677442681715415	0.933886551401665	0.9304957582598384	0.5899417829399121	1.017708847637261	0.971532931937214	1.0684068097065067	0.4602003352713248	2.6035130542434494e-06	3.1003249071617825e-06	True	AT1G31220:-
Zci_04646.1	-0.2489190385586948	-0.1952042491687615	0.0341525620736373	0.0541325136143298	False	-0.1153144815419864	0.3906965445689838	0.0008098325105174	0.0015995645628251	True	-0.2983299087374496	0.2267588122151291	0.0026365278592376	0.0041913697798579	True	-0.3363962470408852	-0.0894556255668943	0.0022933987486039	0.0036095352321523	True	0.5016803532923637	0.2571206917334168	0.3796755421077833	0.3214053853235388	0.2527613147336689	0.1418062101914303	0.0813456333703337	-0.0149908617173464	0.3064761041236021	0.6478172363024006	0.6064343543229125	0.2319497597566444	9.381921371339458e-10	1.4014663494357375e-09	True	AT4G38225:-
Zci_04647.1	0.4609550462006413	0.7746701781126135	8.112016824159299e-05	0.000376618177434	True	0.4711520437226872	1.4727972811830168	1.1280662937960662e-10	1.5362979908508994e-08	True	0.3933738092201007	1.5936709479907123	5.5769629184571166e-09	1.475290547852296e-07	True	0.2538865537661201	1.3609918770794676	9.746398436441741e-09	1.3986299634053284e-07	True	-0.5316650391219615	-0.7901643224932005	-0.7425358251310459	-0.5939085359315004	-0.0707099929213201	-0.3190122787705132	-0.3491620159109452	-0.3400219821653802	0.243005138990652	0.6826329586898163	0.8511351228596666	0.7670833411479672	8.927282663022313e-27	1.502811272067165e-25	True	-
Zci_04648.1	0.1479318024867861	-0.0562901973236478	0.4184587057700331	0.4633554367363902	False	0.7145370990474813	0.0809353465969984	0.0001667237632014	0.0003942093893392	True	-0.0282605855112585	0.0632625365849897	0.9227173064514542	0.9276305015474058	False	0.1785002260435195	0.0031913782025672	0.6196481531860815	0.6375926551644345	False	-0.111123568835028	-0.3020342046701287	-0.2973446245917071	-0.1001634501446435	0.0368082336517581	0.4125028943773525	-0.3256052101029656	0.078336775898876	-0.1674137661586758	-0.2210988580731303	-0.2340820880067173	-0.0969720719420763	0.0093467245297445	0.0097286358768684	True	AT4G19880:-
Zci_04649.1	-0.1695701083288563	0.0841194440534418	0.2734929857769862	0.321467768560376	False	-0.3511334233585557	-0.2433264828811729	0.1237410458679151	0.1475544929612575	False	-0.0163104914983658	0.1062800957191369	0.5099365148625643	0.5301423776302777	False	-0.4407036786627842	0.2357389849606583	9.961518104327468e-05	0.0002262594197765	True	0.3945032876286087	0.8160193323238798	0.6810372077308506	0.6672285636330746	0.2249331792997524	0.4648859089653241	0.6647267162324848	0.2265248849702903	0.4786227316820506	0.5726928494427068	0.7873173034499876	0.902967548593733	1.9407805990533306e-07	2.464105536429921e-07	True	AT5G18070:DRT101
Zci_04651.1	-0.1723097027262359	-0.1736750179570461	0.4384196887060727	0.4830140941133609	False	-0.3491514345323625	-0.4211153214791303	0.0592679198598107	0.0755081768100182	False	-0.2424467970195447	-0.6850690938867188	0.0016390093172207	0.0027475662805568	True	-0.2271978849992888	-0.8688674459718446	4.391357859775621e-06	1.6065495756755112e-05	True	0.3955806639122603	0.5549553764875503	0.5876847872971502	0.5210893348858436	0.2232709611860244	0.2058039419551878	0.3452379902776055	0.2938914498865548	0.2219056459552142	0.13384005500842	-0.0973843065895685	-0.347778111086001	7.254373929034886e-08	9.480505776693393e-08	True	AT3G49340:-
Zci_04653.1	-0.0496867380328751	0.4194270617784736	0.0511282651726796	0.0759978489267879	False	-0.3160584374893718	0.4292377157617757	0.0023886526882865	0.0041925513553611	True	-0.2059999347152334	0.3769166583307379	0.0833054963352148	0.0975968638778177	False	-0.1632394987626515	-0.1507692656466019	0.5918139731880119	0.61051818596822	False	0.6830251703148598	0.8201353288914355	0.733139516339512	0.2801693202614874	0.6333384322819846	0.5040768914020637	0.5271395816242785	0.1169298214988359	1.1024522320933334	1.2493730446532112	1.11005617467025	0.1294000546148854	2.813649827249111e-09	4.068573988073538e-09	True	AT1G10890:-
Zci_04654.1	0.1529009946197472	-0.000684586523298	0.0929617390061411	0.1260922080419965	False	0.0279117112375204	0.1035957145770218	0.4303906268225894	0.4638718766145862	False	-0.1814372623511371	0.1191605723980808	0.0313370461059475	0.0395263841962494	False	-0.0605448860474764	0.2309533918054422	0.0109870210373845	0.0150746687901077	False	-0.3656521877924512	-0.2912076673081913	-0.1813782360294644	-0.3433652026768699	-0.2127511931727039	-0.2632959560706709	-0.3628154983806015	-0.4039100887243463	-0.3663367743157493	-0.1876119527311694	-0.0622176636313835	-0.1124118108714276	9.193011485190928e-05	0.0001021221822691	True	AT5G51340:SCC4
Zci_04660.1	0.0717008179377556	-0.048145862083758	0.8052767558890842	0.8260370600251403	False	0.0045448635204605	-0.086814555261216	0.6994513476494842	0.7214801313890609	False	-0.2640799190792933	-0.3276392796325895	0.0295988634935828	0.0375454428375325	False	-0.3889163396934219	0.2029047735280498	0.0001348981701405	0.0002954138003829	True	-0.5093444496518487	-0.2910421364637798	-0.2261078528798643	-0.1466392413386241	-0.437643631714093	-0.2864972729433193	-0.4901877719591576	-0.535555581032046	-0.5574903117356067	-0.3778566917249959	-0.5537471325124539	0.0562655321894256	1.4779731470277608e-05	1.6974479285222218e-05	True	AT5G14105:-
Zci_04661.1	-0.0116227514338582	0.3565733267851518	7.449301147357203e-05	0.0003525608537325	True	0.124194458396853	0.5902009089889595	3.220568386477361e-06	1.4565924374537582e-05	True	0.2630783064916473	0.641323759542388	1.144227241083799e-07	1.033561360637514e-06	True	0.2421398527847738	0.5288827867108554	1.9493635511561e-06	8.275531975538674e-06	True	-0.0531790823259488	-0.0481606445641795	0.0229660113649448	-0.1544375850292776	-0.064801833759807	0.0760338138326734	0.2860443178565921	0.0877022677554961	0.303394244459203	0.5420402644247799	0.6642897709073328	0.3744452016815778	9.736802372881897e-22	6.048752906353535e-21	True	AT1G31730:AP4E
Zci_04662.2	-0.1478068619143075	0.0565360173421929	0.1839427638230623	0.2278930613551553	False	0.1280842289595738	0.523169097142226	0.0005861469134836	0.001209344038983	True	0.1395859514409538	0.2850601826520504	0.0053827583875653	0.0079446015502555	True	0.0137052222184017	0.430899056151214	0.0051422085799387	0.0074772465140789	True	0.7645818923264285	0.548667980986909	0.5786548409964483	0.3293910381472673	0.6167750304121209	0.6767522099464829	0.7182407924374021	0.3430962603656691	0.8211179096686214	1.071837078129135	0.8637150236484987	0.7602900942984814	2.706899125000175e-11	4.591286185419532e-11	True	AT5G12410:-
Zci_04664.1	0.1914752549759244	0.1269342651042642	0.0282556200712006	0.045981640301773	False	0.1349533354771868	-0.0169680637060531	0.0888998211310072	0.1088859826749869	False	0.065048570092844	0.256540558902274	0.0155739361376368	0.0208411979541399	False	0.2538163984382242	0.3437001448295866	0.00082554120059	0.0014611678901518	True	-0.2559782050479073	-0.2072557192182218	-0.1162129972296508	-0.431624929995082	-0.0645029500719829	-0.072302383741035	-0.0511644271368068	-0.1778085315568578	-0.1290439399436431	-0.224223782924275	0.1403275616726231	-0.0879247851654954	9.74514116742655e-08	1.2637840309919224e-07	True	AT1G69340:-
Zci_04665.1	-0.5603395911340523	-0.9376354589649808	0.000309639091047	0.001108369816986	True	-0.3433543247369384	-0.8437705882197615	1.1429333253290298e-05	4.104925397088112e-05	True	-0.6166647289661809	-1.0417254914147254	1.1103799159714402e-05	3.700247214852995e-05	True	-0.5270513820080387	-0.8611681948568473	1.0114451323290943e-06	4.901462093204252e-06	True	0.0331791713220326	0.0488809553574007	0.3700874454078713	0.2535826874106046	-0.5271604198120197	-0.2944733693795376	-0.2465772835583095	-0.273468694597434	-0.9044562876429484	-0.7948896328623607	-0.6716380460068541	-0.6075855074462426	2.1269225003271463e-16	6.050261966218638e-16	True	AT5G53090:-
Zci_04667.1	-0.6395067542145254	-0.8786054182120315	2.842771715110612e-06	3.092999869468936e-05	True	-0.5176795562640173	-0.8705860311613796	1.573194976053786e-05	5.3453365881634646e-05	True	-0.5891225467039902	-0.7209837546756201	1.335489401244604e-05	4.294455219392984e-05	True	-0.6538683184274978	-0.6091954004717959	3.705653835278709e-06	1.3949077709108166e-05	True	0.2520099473495483	0.3786051098171743	0.3989849819653237	0.3078329454207225	-0.3874968068649771	-0.1390744464468429	-0.1901375647386665	-0.3460353730067753	-0.6265954708624832	-0.4919809213442052	-0.3219987727102964	-0.3013624550510734	8.166428352014998e-18	2.77468378975132e-17	True	AT2G44530:PRS5, AtPRS5
Zci_04668.1	1.3680694670818925	2.402871444257233	5.86938847959216e-05	0.0002932866718733	True	1.3396138493562804	2.811113035030353	1.454492676944116e-05	5.0180257922948384e-05	True	0.3933206967614069	2.7446641926197426	2.257648596601576e-06	9.990302544428574e-06	True	0.4829906935095227	2.4978687497697214	2.4892790025752428e-08	2.803423101262809e-07	True	-2.4437819798517806	-2.5681074782146034	-2.4722807456762537	-2.202750562433893	-1.075712512769888	-1.228493628858323	-2.0789600489148468	-1.7197598689243705	-0.0409105355945476	0.2430055568157501	0.2723834469434889	0.2951181873358282	1.5793496852763823e-19	6.792120642932686e-19	True	AT3G48530:KINgamma, KING1
Zci_04670.1	0.5310707094724729	0.6443102592028587	0.0003243017937894	0.0011484744289806	True	0.5959895587238933	1.060059272161193	1.0995490209257397e-05	3.986279187685974e-05	True	0.7113574942480976	1.030004690673748	2.9141891568003e-05	8.163031047231798e-05	True	0.646978074703763	1.0851902126437123	0.0003881918224601	0.0007466837911444	True	-0.5856580411549319	-0.5559251145381228	-0.5404559675042386	-0.6236876528564039	-0.0545873316824589	0.0400644441857704	0.1709015267438589	0.023290421847359	0.0586522180479267	0.5041341576230702	0.4895487231695092	0.4615025597873083	6.0856793063644e-13	1.1941920937636604e-12	True	AT1G56420:-
Zci_04671.1	0.6081056004471073	0.8408703101539408	0.0221491841919864	0.0376278219097808	False	0.3544039764046929	0.804744588861187	0.0010021410941677	0.0019310819683292	True	0.7850675491645991	1.3988927510154328	1.0807232561649353e-06	5.686494116727958e-06	True	0.5188142046578468	1.211703066503	7.531753107745509e-07	3.8576197167277394e-06	True	0.1886436671484366	0.5777821879807112	0.312596082288562	0.1828457235873242	0.7967492675955439	0.932186164385404	1.0976636314531611	0.701659928245171	1.0295139773023774	1.3825267768418985	1.7114888333039948	1.3945487900903242	1.2990093220713585e-12	2.47392420138946e-12	True	AT3G19840:PRP40C, ATPRP40C, PRP40, CA150
Zci_04672.1	-0.4988961099349493	-1.4577286183136806	4.393120794504156e-06	4.29455432794726e-05	True	-0.5092341510284983	-1.3400756306268131	1.7633519847419295e-06	9.036357775987248e-06	True	-0.464031422331149	-1.1335319594830766	1.2679673576416752e-05	4.120572962109919e-05	True	-0.3623910959043837	-0.7620101587159125	8.117915621289425e-05	0.0001899111018401	True	0.8197712131290285	0.8321594527069616	1.0525629766784448	0.7354620307849631	0.3208751031940791	0.3229253016784632	0.5885315543472958	0.3730709348805794	-0.6379574051846522	-0.5079161779198516	-0.0809689828046318	-0.0265481279309494	4.704993342179558e-19	1.886896330355975e-18	True	AT1G31910:-
Zci_04673.1	0.5847889353671629	0.9670700823014964	6.80980986801779e-05	0.0003290098305024	True	0.6771743127861982	1.0326911651633068	7.085924463402408e-06	2.778109391616522e-05	True	0.9385137694940846	1.4173460304914145	1.810394362165817e-07	1.4544015411660072e-06	True	0.7192792361319023	0.6253094220720699	1.0687345203877173e-05	3.348794239119209e-05	True	-0.4417796498982014	-0.389417051631181	-0.8710652685448557	-0.3251434925552607	0.1430092854689615	0.2877572611550172	0.0674485009492289	0.3941357435766415	0.525290432403295	0.6432741135321258	0.5462807619465586	0.3001659295168091	6.439955931001036e-17	1.9512377488863748e-16	True	AT2G15900:SNX4
Zci_04676.1	0.0638472074857325	2.200982793589148	1.404164233350525e-05	0.0001000051583057	True	0.0984782462912243	0.6388515743637986	0.2225768191830729	0.2529735826149444	False	0.3470669903706933	-1.794330245283134	3.283674549956116e-05	9.046781757232458e-05	True	0.5417272304929792	-2.2401188826862475	5.258261247772312e-06	1.8731704607769e-05	True	-3.6848911497206	-3.701301681501514	-2.836761494257042	-0.7424510157879043	-3.6210439422348673	-3.602823435210289	-2.4896945038863487	-0.200723785294925	-1.4839083561314523	-3.0624501071377157	-4.631091739540176	-2.982569898474152	7.183872150827913e-22	4.568923708079391e-21	True	AT3G06350:MEE32, EMB3004
Zci_04684.1	-0.1348593519546019	0.1992612394209914	0.0331085969538878	0.0527120833447397	False	-0.0306958368996612	0.3298229542719264	0.0003722372752785	0.000804550555254	True	-0.2087831966228304	0.0731643852724106	0.0546072406071362	0.0660818298109984	False	-0.1571588769409597	0.0258432652128357	0.0580630467538494	0.0697550591361452	False	0.2613015685126565	0.2463385156505046	0.4539071725749735	0.4701292450640486	0.1264422165580545	0.2156426787508434	0.245123975952143	0.3129703681230888	0.4605628079336479	0.5761614699224311	0.5270715578473841	0.4959725102768844	1.5211538561239638e-07	1.9464704957631426e-07	True	AT1G23360:MENG
Zci_04685.1	-0.3764851685355301	0.0553354123690637	0.0068774218213629	0.0140332050684262	False	-0.1701647020825092	0.6477145472080625	1.0960133622956662e-05	3.977954265188454e-05	True	0.0641317418970661	0.9414143462904798	5.859858041091962e-05	0.0001487597497434	True	-0.0900922940184494	0.5404706880268644	3.338589932070274e-06	1.285377147377236e-05	True	0.3020725587107655	0.096027165279299	-0.3365009762165263	-0.1490810183132516	-0.0744126098247646	-0.0741375368032102	-0.2723692343194601	-0.239173312331701	0.3574079710798292	0.7437417124873615	0.6049133700739535	0.3913896697136128	3.3025256431710386e-14	7.390197401369728e-14	True	AT4G18370:HHOA, DEGP5, DEG5
Zci_04687.1	0.715218286563382	2.2845479240823687	0.0025930951392646	0.0062065406651701	True	0.6703552456561273	3.563016983988102	7.02694143443838e-07	4.442873335030138e-06	True	0.5893953069508628	3.836082726122667	2.4505906584055707e-05	7.08610734227845e-05	True	-0.6530617017983444	0.8901606947746123	0.0013729255297681	0.0022773298753036	True	-1.737795958208661	-2.307575932310576	-3.256830996780637	-1.209390463295167	-1.022577671645279	-1.637220686654448	-2.6674356898297744	-1.8624521650935115	0.5467519658737077	1.2554410516775265	0.5792517293420296	-0.3192297685205547	1.2101209875869473e-15	3.1492742455354705e-15	True	-
Zci_04688.1	0.397059690802906	0.8670648565621493	0.0351996725811593	0.0555362358322109	False	0.882883641541107	1.7806164627627463	5.421023941592642e-06	2.230728185196391e-05	True	0.3469577126114647	1.5609056946346165	0.0004429554985811	0.0008634045538134	True	-0.0635596360876267	0.6627749037489199	0.0007030752100058	0.0012651674821802	True	-1.2816285997007872	-2.0283786667446853	-2.1841414796789014	-1.0601395518252588	-0.8845689088978812	-1.1454950252035785	-1.8371837670674367	-1.1236991879128857	-0.414563743138638	-0.2477622039819387	-0.6232357850442849	-0.3973646480763388	4.389654686565081e-13	8.724042306900963e-13	True	AT4G16210:ECHIA, E-COAH-2
Zci_04690.1	-0.0499900730406084	-0.1997160536593236	0.0125205117581252	0.0233326897075649	False	-0.1999250808902593	-0.3079026427920581	0.0126212595785424	0.0187170966397328	False	-0.1666090540337199	-0.3568323672998215	0.0248446772761421	0.0320124979916998	False	-0.1092563234841854	-0.0973724537706344	0.3844520791691675	0.4072037256979336	False	0.1551189192457531	0.2531343744743202	0.45231938933577	0.1909125299361243	0.1051288462051447	0.0532092935840609	0.28571033530205	0.0816562064519388	-0.0445971344135704	-0.0547682683177379	0.0954870220359485	0.0935400761654898	4.538974100135102e-06	5.337132935669911e-06	True	AT4G01810:AtSEC23A
Zci_04694.1	-0.204243213560977	-0.2562076055498469	0.5282319763880707	0.5688152203803101	False	-0.4955241175883652	-1.746889535042982	0.0053103342780083	0.0085837181069233	True	-0.3692473879362494	-1.6084546233283523	0.0001640501770999	0.0003611429253077	True	-0.2382313607980941	-0.6532782164290452	0.0006564614552849	0.0011906323889506	True	0.9179234053534964	1.0727688478936008	1.2307527947911756	0.9514268758329428	0.7136801917925193	0.5772447303052356	0.8615054068549262	0.7131955150348486	0.6617157998036495	-0.6741206871493812	-0.3777018285371766	0.2981486594038975	9.90949258866929e-08	1.2844057630407406e-07	True	AT2G44850:-
Zci_04695.1	-0.313512589329795	-0.509647677078938	0.0537815731734465	0.079438988815327	False	-0.1373461194897753	-0.4030409154177672	0.005871133683988	0.0094018204295893	True	-0.7476560795634484	-1.0883333685154124	5.410128952698367e-07	3.3180975595880626e-06	True	-0.5432519916984742	-1.0116627837756536	0.0025800055416955	0.004011444108023	True	0.0306854467381825	0.0189822680023326	0.144281210002994	0.6637036405120345	-0.2828271425916124	-0.1183638514874427	-0.6033748695604544	0.1204516488135603	-0.4789622303407554	-0.3840586474154346	-0.9440521585124184	-0.3479591432636191	1.5412525622149947e-11	2.6706354006780968e-11	True	AT3G57785:-
Zci_04697.1	0.0810188598130596	0.6476851440904929	5.500704141030031e-06	5.127423056532252e-05	True	0.1773930193320554	0.6458384815126603	3.4186159790805497e-06	1.528219742923241e-05	True	0.1881668974612909	0.8640866958734241	1.0200160677418744e-06	5.43538169135944e-06	True	0.5117288639813666	1.4000458235920634	1.6581820599261287e-09	3.913390944859975e-08	True	-0.3156798045986555	-0.3228423687413788	-0.0943789610754373	-0.3961827310220998	-0.2346609447855958	-0.1454493494093234	0.0937879363858535	0.1155461329592668	0.3320053394918374	0.3229961127712815	0.7697077347979868	1.0038630925699636	4.821856910970641e-26	7.082663936140135e-25	True	AT4G20850:TPP2
Zci_04698.1	0.1741760100066971	1.3835241428855127	6.484041958468255e-05	0.0003170088418024	True	0.1601089956002144	0.6681436604023663	0.0173809640642249	0.0249643948350867	False	0.2158686415861861	0.4694556459610506	0.3385659286949697	0.3608646587783776	False	0.9764805976043078	0.8356184707353869	0.0007169301186763	0.0012884136081997	True	-1.249052744031117	-0.6383126108061492	-0.0544242727307746	-0.9457744598900268	-1.0748767340244196	-0.4782036152059348	0.1614443688554114	0.0307061377142809	0.1344713988543957	0.029831049596217	0.4150313732302759	-0.1101559891546399	8.972788664557596e-10	1.34180745536613e-09	True	AT5G37710:-
Zci_04699.1	0.0022749479162307	-0.1884543109187273	0.5244648790550896	0.5655176170684724	False	0.254001693480582	1.5483592481929964	9.278777664180384e-07	5.500111309305043e-06	True	0.604915570858914	2.5940981055412937	6.04765534320572e-07	3.628216404967469e-06	True	0.4328329368074026	0.9775374259138552	0.0006103713976807	0.0011158659935955	True	1.66815713588071	0.5846565517936728	0.0187852893836062	0.0624504707905106	1.6704320837969409	0.8386582452742548	0.6237008602425202	0.4952834075979133	1.4797028249619828	2.133015799986669	2.6128833949249	1.039987896704366	1.4639155965046492e-20	7.403384074970203e-20	True	AT5G42020:BIP2, BIP
Zci_04700.1	-0.1010602124653665	-0.4063999672332059	0.0442584277539397	0.0673351873665169	False	0.1737664848879312	0.8598158351882876	8.125852476687019e-05	0.0002121578999403	True	0.3865025576328929	1.9980329602154203	1.0229027233111171e-06	5.441796030688542e-06	True	0.1874089641342413	0.6216720300298784	0.0008565740924866	0.0015111674489838	True	1.2886528103624937	0.5138753392137803	-0.0913637255101855	-0.0672323455009689	1.187592597897127	0.6876418241017115	0.2951388321227073	0.1201766186332724	0.8822528431292875	1.373691174402068	1.9066692347052348	0.5544396845289095	2.832679756313062e-20	1.3727163247880462e-19	True	AT5G56010:AtHsp90-3, AtHsp90, Hsp81, HSP81-3
Zci_04701.1	-0.0291276824970339	-0.0685509593012505	0.7826415520117339	0.8055644579712439	False	0.1694052044834002	-0.0271275620908033	0.2812187829219904	0.3147571382954603	False	0.0273640061475219	0.4213163063257799	0.0045064290922662	0.0067821828273572	True	0.0351198892301583	0.3341012442184388	0.0012508479701829	0.0020966357053076	True	-0.0598451845346388	-0.0282382870946689	0.0699723132663514	-0.0417724099604113	-0.0889728670316727	0.1411669173887313	0.0973363194138734	-0.006652520730253	-0.1283961438358893	-0.0553658491854722	0.4912886195921313	0.2923288342580274	2.493567670305992e-06	2.973076163617682e-06	True	AT5G48520:AtAUG3, AUG3
Zci_04702.1	-0.3177226727179625	-0.3104453193616865	0.1106397122693987	0.1469245330908896	False	-0.0199207402505763	-0.0547410874491758	0.7700685226699283	0.7869033009433025	False	0.1319115886501332	0.3531113108385755	0.0409098308284264	0.0505285737617904	False	0.0054366022317204	0.3660563569144628	0.0018114923427433	0.0029251819165311	True	-0.1276155220421975	-0.2131640105908778	-0.3626729197536784	-0.5280398046679791	-0.44533819476016	-0.2330847508414542	-0.2307613311035452	-0.5226032024362586	-0.438060841403884	-0.2679050980400537	-0.0095616089151029	-0.1619834477535162	9.840422883508475e-05	0.0001092006822004	True	AT1G54850:-
Zci_04706.1	-0.6931315425668672	-0.4097044507091905	0.0701911872206942	0.0995538285090683	False	-0.217640211896958	-0.0994383039137911	0.3176106757245187	0.3515256547760219	False	-0.510207311432783	-0.4341456438292983	0.0323110295346087	0.0406590307617286	False	-0.7355021057648319	-0.006415806335001	0.0004284227746345	0.0008146293240433	True	0.0112358408662469	-0.1778712102463533	0.0475253677167426	-0.0403166911374253	-0.6818957017006202	-0.3955114221433113	-0.4626819437160403	-0.7758187969022572	-0.3984686098429435	-0.2773095141601445	-0.3866202761125556	-0.0467324974724263	0.0011243917854344	0.0012005731317308	True	AT2G47770:ATTSPO, TSPO
Zci_04707.1	-0.1115045322367045	-0.1855963556400013	0.4986089012989	0.5418242986804095	False	-0.0105878722507553	0.0968437655595817	0.8229557818677907	0.8374805774260152	False	-0.3754232296894457	-0.0038384905116259	0.1518749563546313	0.1704632188761796	False	-0.2822344337193243	0.5887477440518039	4.235572133358003e-06	1.5620193057106173e-05	True	0.309256323878408	0.2866045452034464	0.4438513139026341	0.3172021011416257	0.1977517916417035	0.2760166729526911	0.0684280842131883	0.0349676674223013	0.1236599682384067	0.3834483107630282	0.4400128233910081	0.9059498451934296	0.0003965608484729	0.0004302032908907	True	AT1G59840:CCB4
Zci_04709.1	-0.2845473081434542	0.0544108306731714	0.2808643114332196	0.3285823177190223	False	-0.3157915872189445	-0.5377381551404272	0.0157825426026895	0.0228939594337598	False	-0.1354335740634611	-0.4684744372260656	0.0766940219835933	0.0905008256960809	False	-0.1612791675905738	-0.5496572008375464	0.0008233524144813	0.0014584364236646	True	-0.2160724142401009	-0.1150283685817914	-0.0107978141311551	0.4302206837357394	-0.5006197223835551	-0.4308199558007359	-0.1462313881946162	0.2689415161451656	-0.1616615835669295	-0.6527665237222187	-0.4792722513572207	-0.119436517101807	7.033475351832988e-07	8.63072947149227e-07	True	AT1G80000:BTZ1
Zci_04710.1	-0.5258987134431665	-0.6996146202603577	0.0010713265714591	0.0030040196728537	True	-0.4870506209091729	-1.849261592685904	1.2340324258089482e-09	5.998292353876346e-08	True	-0.5237403677103334	-2.213267632245832	6.383052811979469e-10	3.9653171307451807e-08	True	-0.2382057951960421	-0.8810718640135726	1.4029679662846476e-05	4.2295486998606366e-05	True	-0.2386534817698895	-0.0572420994874742	0.4534946843735308	0.1223036815785234	-0.7645521952130561	-0.5442927203966472	-0.0702456833368025	-0.1159021136175186	-0.9382681020302472	-1.906503692173378	-1.759772947872301	-0.7587681824350492	1.7231061389414492e-25	2.2005025214678e-24	True	AT1G31500:HESP, CCR4d
Zci_04711.6	0.0804506658061328	-0.092656645041103	0.0672220936459231	0.0958651569485476	False	0.1674539085966784	-0.0014493778712356	0.1251582227975519	0.1490598054814629	False	0.2412183701804853	0.1959273199514939	0.0554672341769123	0.0670382826521261	False	0.4392468495053578	0.4734195647940979	8.656845942944294e-05	0.0002007629325255	True	0.1724306243016338	0.0791725618396257	0.2896113881160578	0.0453788837139166	0.2528812901077666	0.2466264704363041	0.5308297582965431	0.4846257332192745	0.0797739792605307	0.07772318396839	0.4855387080675517	0.5187984485080146	5.343258653443121e-10	8.144726543296473e-10	True	AT4G19490:ATVPS54, MTV17, VPS54
Zci_04713.1	0.7156387982411214	0.8020601324169068	0.000119650410285	0.0005104624725894	True	0.3263827802017252	0.8606896444124477	2.884022223309478e-07	2.3446020830732023e-06	True	0.4080280179269788	0.8973573059930899	4.891254364894281e-05	0.0001275674113747	True	0.7505751037415971	1.0334798131203309	4.677198157264496e-07	2.6523404626796127e-06	True	-0.1574945078453415	-0.1404520417539432	-0.0120843477090701	-0.2445019525628415	0.5581442903957798	0.1859307384477819	0.3959436702179086	0.5060731511787555	0.6445656245715652	0.7202376026585044	0.8852729582840198	0.7889778605574893	9.674686432246112e-17	2.863742872920313e-16	True	AT1G65540:AtLETM2, LETM2
Zci_04714.1	-0.7600362693134537	-0.6138465460262736	0.0382466580026792	0.0594570665010975	False	0.1622049995665637	-2.366018565794524	4.854116196132246e-10	3.3869771632287974e-08	True	-0.0376500927515066	-2.3296173100542923	2.9557621310839196e-09	9.780423903851225e-08	True	0.1872359059527752	-2.0767834599161628	1.1326897113493651e-06	5.378042026914713e-06	True	-0.1124657641955368	-0.3526742387341	-0.3148631719419872	0.792110803867534	-0.8725020335089906	-0.1904692391675362	-0.3525132646934938	0.9793467098203092	-0.7263123102218105	-2.718692804528623	-2.6444804819962795	-1.2846726560486288	1.5244188516862026e-25	1.970285788306905e-24	True	AT2G01830:ATCRE1, CRE1, WOL1, AHK4, WOL
Zci_04716.1	-0.1900624604987073	-0.5477038455998504	0.0010004396872496	0.0028459704967917	True	-0.1223949196367364	-0.8345637486560804	4.090362910961831e-07	2.9951410243080965e-06	True	-0.0513312373478176	-0.3646043618575825	0.0032391327578047	0.0050476791268655	True	-0.0359381074656788	0.1899776798087997	0.0503455203548699	0.0612401484963418	False	0.6278929546485048	0.6929488812260218	0.7956926957694672	0.3367198705480221	0.4378304941497974	0.5705539615892854	0.7443614584216496	0.3007817630823433	0.0801891090486544	-0.1416148674300585	0.4310883339118847	0.5266975503568219	1.3798940587548403e-14	3.2054829996235816e-14	True	AT3G12270:PRMT3, ATPRMT3
Zci_04717.1	0.102804596630766	0.4505867503850518	6.637284706690809e-05	0.0003229429734245	True	-0.0006443124412633	0.2292778285366754	0.0756128859812376	0.0939332317266593	False	0.1101741295159213	0.2710935648146853	0.0421632245483938	0.0519700062949928	False	0.2444893931384646	0.5387548652544929	4.162563846523784e-05	0.0001069120492882	True	0.149572950741156	0.0438710984981836	0.1281797502777593	0.0720681051121427	0.2523775473719221	0.0432267860569202	0.2383538797936806	0.3165574982506074	0.6001597011262079	0.273148927034859	0.3992733150924445	0.6108229703666357	3.017261996760193e-10	4.697367140954551e-10	True	AT4G21430:JMJ28, B160
Zci_04718.1	0.0828495385741447	-0.0973973142596769	0.0224802083394379	0.0380881292026683	False	-0.1153761446651993	-0.789717083654216	2.938100292646836e-08	4.546800530714248e-07	True	-0.2023867101258831	-0.8284275946961519	2.9630375067573716e-08	4.233099132428298e-07	True	-0.1491320927144221	-0.2965557755694483	0.002783442311116	0.0042979098803297	True	-0.1319819390856502	0.0179811576423056	0.1100975785489457	0.0167572247752674	-0.0491324005115054	-0.0973949870228936	-0.0922891315769374	-0.1323748679391547	-0.2293792533453271	-0.7717359260119103	-0.7183300161472062	-0.2797985507941809	5.983664396565385e-22	3.8565397907984e-21	True	AT3G28700:-
Zci_04719.1	1.4772817931171571	2.8160350587651584	2.064900836548613e-05	0.0001325528677008	True	0.9127016076705858	3.6913029433917295	1.553048877669577e-06	8.185171123744038e-06	True	0.2685899708235533	4.038903369299602	3.4369919347239125e-07	2.367295803966849e-06	True	-1.0679990182395898	-1.0028940422869432	0.0058677971820499	0.0084481188794795	True	-2.2892233811400526	-4.089517048053793	-4.919239690517805	1.1488742665922853	-0.8119415880228953	-3.1768154403832067	-4.650649719694252	0.0808752483526955	0.5268116776251057	-0.3982141046620633	-0.8803363212182029	0.145980224305342	2.7505421230587587e-27	5.103077091123852e-26	True	AT1G42430:ESV1
Zci_04721.1	0.3309938396739715	-0.0487452918799897	0.0060053022601875	0.0124919108799624	False	0.1043446764600126	-0.4680812627636523	0.0026084787845606	0.0045370379726399	True	-0.0051206277759368	-0.4813870471606769	0.0154194102880326	0.0206500002313583	False	0.2238935578988012	0.111680781477089	0.1112674976881113	0.1273045075141188	False	0.1399070513203835	0.2648886623969035	0.3179912253499761	0.1848206601047133	0.470900890994355	0.3692333388569162	0.3128705975740393	0.4087142180035146	0.0911617594403937	-0.2031926003667488	-0.1633958218107007	0.2965014415818023	2.223613568282713e-06	2.658441736021199e-06	True	AT1G08980:ATAMI1, AMI1, TOC64-I, ATTOC64-I
Zci_04723.1	0.0513763886011036	-0.3738603265240758	0.0081589827169763	0.01623416763579	False	-0.4435560772110047	-1.1308948459695278	3.8703739907395016e-05	0.0001132416625853	True	-0.4636620398090034	-1.031743811239641	1.4917009931651671e-06	7.320891367577673e-06	True	-0.2103245628820289	-0.326372198126629	0.0165177161355218	0.0218594129561489	False	0.1862532477752099	0.6075254508864418	0.5064053296591791	0.3159414187216942	0.2376296363763135	0.163969373675437	0.0427432898501756	0.1056168558396652	-0.1876070787488659	-0.523369395083086	-0.5253384815804623	-0.0104307794049347	9.977839208437205e-14	2.1157589460040046e-13	True	AT3G17970:TOC64-III, atToc64-III
Zci_04725.1	-0.4585624415707077	-0.5344678460944214	0.0092356078865601	0.0180174993199417	False	0.0970025333309179	-0.6649317767683462	8.083831810263783e-05	0.0002112899470711	True	0.486646643762981	-0.179000082848856	3.534547524174396e-05	9.630491825205224e-05	True	0.1445814141857555	-0.1995038484473896	0.0345228568935621	0.0431883316913225	False	0.9727818426273188	0.6102431293692887	0.3702702488286982	0.8510002517523634	0.5142194010566112	0.7072456627002066	0.8569168925916792	0.9955816659381188	0.4383139965328975	-0.0546886473990575	0.1912701659798421	0.6514964033049737	1.8075399373648127e-13	3.739751194002101e-13	True	AT1G01510:DOQ, AN
Zci_04727.1	-0.3879282969243274	-0.1697247424320602	0.1452283883938498	0.1854893423324552	False	-0.1115697031753484	0.2726895728903109	0.075966168246284	0.0943234344350056	False	-0.7086167647660053	0.0149392588786358	0.0018814841747261	0.003102193684664	True	-0.5809491924548631	0.2082306285696349	1.405443887684148e-05	4.234361450097203e-05	True	-0.1949726598376884	-0.5462839295182382	-0.1170919691581797	-0.1869960226415994	-0.5829009567620158	-0.6578536326935867	-0.8257087339241851	-0.7679452150964625	-0.3646974022697486	-0.2735943566279273	-0.1021527102795438	0.0212346059280355	6.949187532627443e-07	8.529474410665347e-07	True	AT3G22425:HISN5A, IGPD
Zci_04728.1	-0.5715065127482006	-0.260093515690686	0.0512724328243992	0.0761886197015648	False	-0.2214623209498416	0.3862633698052757	0.0004996080271783	0.0010462648311657	True	-0.6891931803371136	0.0038256154837856	0.0012034966003819	0.002090272143773	True	-0.7510138706288672	-0.6653480342458611	0.0002767836670254	0.00055535526772	True	-0.2988760654435918	-0.6568489906539252	-0.3262899655097229	0.3088126313807091	-0.8703825781917924	-0.8783113116037669	-1.0154831458468363	-0.442201239248158	-0.5589695811342779	-0.2705856208486494	-0.3224643500259372	-0.3565354028651519	3.693615869178222e-09	5.2956860042163645e-09	True	AT3G48140:-
Zci_04729.1	-0.1654926461590742	0.6206418733305483	0.000940065365661	0.0027109581928572	True	-0.1712070932122129	1.476089588951333	2.412549790210278e-09	9.520672922104412e-08	True	-0.0345824991947028	0.9676570946729086	3.6841719966318856e-06	1.4936796697081444e-05	True	0.2223824841051538	-0.4397682874513773	0.0002485520875512	0.0005053437607751	True	-0.465834836776799	-0.6201472971408135	-0.5845101427842705	-0.3915903163075667	-0.6313274829358733	-0.7913543903530265	-0.6190926419789733	-0.1692078322024128	0.1548070365537492	0.8559422918105195	0.3831469518886381	-0.831358603758944	4.2732530691143984e-17	1.3243371033956403e-16	True	AT1G25230:-
Zci_04731.1	-0.6540501946455981	-2.1413177622154	4.735962985987987e-09	6.246929807134018e-07	True	-0.51807030136629	-1.816155683352364	2.191999030911297e-08	3.732662803700039e-07	True	-0.6529444158920619	-1.734264994444148	4.058582979068325e-09	1.2136675622810218e-07	True	-0.4824655382599561	-1.02757147537028	2.785479869400327e-05	7.576662616512923e-05	True	0.8962234517142909	1.1683995328743402	1.6065219417878458	0.8962204148513537	0.2421732570686927	0.6503292315080502	0.953577525895784	0.4137548765913976	-1.2450943105011092	-0.647756150478024	-0.1277430526563021	-0.1313510605189263	5.882870552246476e-29	1.6343380165759678e-27	True	AT3G44330:-
Zci_04732.1	-0.3504234021792247	-0.5180142589420687	0.0019585970308954	0.004915124005862	True	-0.1614690467696711	-0.4034502617635667	0.0025021275469395	0.0043686284949194	True	-0.2024955559533126	-0.2795919774821875	0.0018480418330206	0.0030543760401914	True	-0.2229643322300738	-0.0523206932580961	0.0222886279469324	0.0287883566064403	False	0.3698398204511148	0.4250662586993714	0.6187564436965394	0.2443279909170819	0.0194164182718901	0.2635972119297003	0.4162608877432268	0.021363658687008	-0.1481744384909538	0.0216159969358047	0.3391644662143518	0.1920072976589857	7.659532790410162e-11	1.2521840617802967e-10	True	AT4G28200:-
Zci_04733.1	0.0521712568717473	0.4284866966287692	2.817193939471397e-05	0.0001675525660479	True	0.068913768140546	0.8446481591213795	3.734962470457871e-07	2.816284544090747e-06	True	0.0935713835162577	0.829920452436828	1.6671788600818952e-06	7.994654005840921e-06	True	0.0284977499643175	0.370252715035456	0.0032426873509395	0.0049210144211499	True	0.2610440968204885	0.1530725241724155	0.0650990976227898	-0.1032506441736802	0.3132153536922359	0.2219862923129616	0.1586704811390475	-0.0747528942093627	0.6895307934492578	0.997720683293795	0.8950195500596179	0.2670020708617757	9.661400071635053e-20	4.2910341923327453e-19	True	AT1G36310:TRM9, AtTRM9
Zci_04734.1	0.0555234172449194	-0.0792347730261178	0.3711739615339215	0.4175273452815573	False	0.0332311179991022	-0.0235076708328518	0.6984977868887529	0.7205737293713094	False	-0.2272203527131915	-0.179667630761044	0.0152380879703416	0.0204327460056287	False	-0.1275864978585681	0.1460157592274651	0.023650563249215	0.0304250198432453	False	-0.1731341357722229	-0.0904117130096104	0.1862150555346673	0.075061229904481	-0.1176107185273034	-0.0571805950105082	-0.0410052971785241	-0.052525267954087	-0.2523689087983407	-0.1139193838424623	0.0065474247736232	0.2210769891319461	2.6636106788787605e-05	3.02166673267243e-05	True	AT2G35610:XEG113
Zci_04735.1	0.2292259258719013	-0.0248034558635996	0.3511993631818274	0.3983624299773609	False	0.3689344176627243	-0.3935810154575914	4.5510466398550975e-05	0.0001295742995126	True	0.3550904957585366	0.3632258869035518	0.0020059131855473	0.0032873980845115	True	0.4424866901904809	0.4936792590353716	9.044463868809248e-05	0.0002082973991694	True	-0.4154265569446385	-0.1451139253823892	-0.1164171138475125	-0.1902812716326303	-0.1862006310727371	0.223820492280335	0.238673381911024	0.2522054185578506	-0.4402300128082381	-0.5386949408399806	0.2468087730560393	0.3033979874027412	3.729689074039018e-09	5.34501802261076e-09	True	AT2G35920:-
Zci_04736.1	-0.3435035296454494	-0.4590086769287556	0.0371318361042119	0.0579955311999118	False	-0.3288166581705232	-0.7401783567934492	1.6308490975333968e-06	8.51135282392904e-06	True	-0.6450365312604642	-0.8796820936765499	3.388842384646798e-05	9.278124345113451e-05	True	-0.6167818258416657	-0.765227140846342	3.3587923919356724e-06	1.290674817641669e-05	True	0.0324339455747813	-0.0735262733079933	0.2466706449470077	0.4121303259511641	-0.3110695840706681	-0.4023429314785165	-0.3983658863134565	-0.2046514998905015	-0.4265747313539743	-0.8137046301014426	-0.6330114487295422	-0.3530968148951778	2.3494139782034197e-12	4.379114826968782e-12	True	AT1G48160:-
Zci_04737.1	0.1047537931875233	-0.0318931968567275	0.4798902914995505	0.523136376865071	False	0.1776729218003012	0.3404481624194391	0.0042629413576446	0.0070504744645758	True	0.0902078336483773	0.1843945402286158	0.1375696736634594	0.1555493644557833	False	0.3860491252605289	0.4356639229792334	8.806376110897484e-05	0.0002035443964758	True	0.2508970644103439	0.0793111003986446	0.3093698917248906	-0.0411262541399439	0.3556508575978672	0.2569840221989459	0.3995777253732679	0.3449228711205849	0.2190038675536163	0.4197592628180837	0.4937644319535064	0.3945376688392894	2.551564023896401e-07	3.213735773197965e-07	True	AT2G31400:GUN1
Zci_04738.1	0.4999206285173674	1.523233870560909	2.22480110069824e-05	0.000140292140135	True	0.8706149546019741	1.9841466745081044	7.144903951150702e-07	4.5025052451328605e-06	True	0.0935181742444131	1.8905842177625969	2.746662044415086e-07	1.9945406354202764e-06	True	0.0340307858150668	0.7276986067725275	0.0001707196031347	0.000363283769853	True	-1.164735488604916	-1.5554082638501958	-1.3979169760596155	-0.4388299866162128	-0.6648148600875485	-0.6847933092482217	-1.3043988018152026	-0.404799200801146	0.358498381955993	0.4287384106579086	0.4926672417029811	0.2888686201563146	1.3241366281745942e-20	6.771169194207737e-20	True	-
Zci_04739.2	0.1547591053992487	0.2898620780175536	0.4016011656539385	0.4473126227971977	False	0.3094263162997652	0.2720029093105918	0.3271592804194538	0.3614291775079074	False	0.320112291032061	0.811797355843447	3.2066482032311894e-05	8.87009926713965e-05	True	0.4049713116166056	0.5460969663498179	0.0001195776152861	0.0002654248173329	True	-0.717799568053846	-0.7113667927685725	-0.6689956614589252	-0.6075243890553721	-0.5630404626545973	-0.4019404764688072	-0.3488833704268641	-0.2025530774387665	-0.4279374900362924	-0.4393638834579807	0.1428016943845218	-0.0614274227055542	1.5786474012085267e-06	1.901287783144078e-06	True	AT5G11040:TRAPPC9, TRS120, AtTRS120, VAN4
Zci_04740.1	0.9743594558711006	1.3264775433719929	3.2187197281165723e-06	3.376149483881751e-05	True	0.6172752360544358	1.6724968773918203	5.109004934341243e-09	1.4684957765006517e-07	True	0.8253579561119073	1.906461433004047	1.0060948806494253e-06	5.385040358962377e-06	True	0.8370799325302896	1.6443366001628057	3.003266669329655e-07	1.8769394948251728e-06	True	-0.3221778760733329	-0.2366575391069387	-0.6671994141316828	-0.6527007787799795	0.6521815797977677	0.380617696947497	0.1581585419802245	0.1843791537503101	1.00429966729866	1.4358393382848815	1.2392620188723642	0.9916358213828262	2.760617457280948e-21	1.5965156454149098e-20	True	AT5G45400:RPA70C, RPA1C, ATRPA70C
Zci_04741.1	0.5935220591717432	-0.7792035481264339	0.0001141908823367	0.0004913065263719	True	0.0019779179095129	-1.9458793628938131	1.1631077539393493e-05	4.163406900625276e-05	True	-0.1766600615087217	-2.0424911828323795	3.4303366383121826e-05	9.381059781399604e-05	True	-1.092427727526072	-2.356269641243045	6.825600424940942e-08	5.991222104991461e-07	True	-0.3919551288264244	0.0299682280640674	-0.573354759084026	0.9159534377987786	0.2015669303453187	0.0319461459735803	-0.7500148205927477	-0.1764742897272935	-1.1711586769528584	-1.915911134829746	-2.615845941916405	-1.440316203444267	4.8402465329397625e-19	1.9371044831952197e-18	True	AT1G20880:-
Zci_04745.1	-0.4772235467718912	0.3677433512783175	0.0659323582313081	0.0942212344032748	False	1.9551535261888544	3.1592261859592776	0.0007277109333456	0.0014604269648156	True	2.577320846563808	5.358430197515339	2.242526862594959e-06	9.96460136590995e-06	True	2.313399382230207	5.177897338670469	3.5754111551938655e-08	3.721906379822889e-07	True	-0.6238726983463447	-2.9172374250970146	-4.661383776016059	-3.808387809218417	-1.101096245118236	-0.9620838989081602	-2.0840629294522515	-1.4949884269882094	-0.2561293470680272	0.241988760862263	0.6970464214992802	1.3695095294520527	4.871701572917694e-19	1.948350429899016e-18	True	-
Zci_04746.2	0.1269900016836249	-0.7876147174891086	2.6567376688877525e-06	2.937052470002316e-05	True	0.1777912871610008	-1.645604532889008	1.801111117383675e-07	1.6423199762582773e-06	True	0.0114392614730669	-1.7053902256190907	7.914730692983456e-06	2.785487640450939e-05	True	0.1525039150358171	-0.3797587202574912	0.0010828486994092	0.0018496984436068	True	-0.1489897562994531	-0.1835122399288939	0.2777389395584513	-0.0513707239241134	-0.0219997546158281	-0.0057209527678931	0.2891782010315182	0.1011331911117037	-0.9366044737885616	-1.829116772817902	-1.4276512860606394	-0.4311294441816047	3.8349508038613134e-20	1.8262483328575956e-19	True	AT1G14790:RDR1, AtRDR1, ATRDRP1
Zci_04747.1	0.7335028396463441	0.7740315152880468	0.004475603995605	0.009767812981342	True	0.0881292852058273	0.7631918305259777	0.0029011643804604	0.0049991610271033	True	-0.3879110278612021	-0.5390573501650344	0.0486081024970003	0.059344163679931	False	0.0889149169547085	-0.8472521758096612	1.4635087289174693e-05	4.3764365064429536e-05	True	-1.0943380951081965	-1.6020474458141258	-1.2280414337551395	-0.8479090688133031	-0.3608352554618523	-1.5139181606082983	-1.6159524616163417	-0.7589941518585945	-0.3203065798201496	-0.8388556152881481	-1.767098783920174	-1.6951612446229642	5.894239163403458e-15	1.4192455339937958e-14	True	AT2G26230:UOX
Zci_04748.1	0.1588505360292513	0.4440376594572157	0.0927007838034194	0.1258091398510396	False	0.115825697556537	0.8451620283873185	7.159703143492287e-06	2.802470795475091e-05	True	-0.2865633617376968	0.4344947748541017	0.0007990246719004	0.0014448466790102	True	-0.4403651334538141	0.2002619679951305	0.0001901370241038	0.0003991343808798	True	-1.061362803533605	-1.4662154232752431	-1.2034629162602686	-0.7679497217836939	-0.9025122675043536	-1.3503897257187063	-1.4900262779979654	-1.208314855237508	-0.6173251440763892	-0.6210533948879249	-0.7689681414061669	-0.5676877537885634	4.302055668222694e-13	8.562317906018256e-13	True	AT4G18930:-
Zci_04749.1	-0.0376143663656947	0.1004209601834418	0.3132348915310448	0.3605664997671763	False	-0.0060018381863056	0.3187187830194622	0.00464641989423	0.0076102019325635	True	-0.1879703072924998	-0.0086163760866826	0.207813676759785	0.2286900449737108	False	0.0464593645063535	0.5282903849287477	0.0010276582159814	0.0017686007080759	True	-0.4175560843258834	-0.5534767853564979	-0.2164123583044626	-0.8635693926112777	-0.4551704506915781	-0.5594786235428035	-0.4043826655969624	-0.8171100281049242	-0.3171351241424416	-0.2347580023370357	-0.2250287343911452	-0.33527900768253	1.8445820671262955e-10	2.923219342389582e-10	True	AT1G53710:-
Zci_04750.1	-0.3259768632280195	-0.0917659240369088	0.1147425035935325	0.1515576909605109	False	-0.5929320719561728	-0.273907278006237	0.0198913514924059	0.0281874648300775	False	-0.8799935021577756	-1.2402112147808395	9.3143324448223e-07	5.084337137822786e-06	True	-0.583604528080012	-1.638365820088886	1.5597687826411573e-06	6.921204427673595e-06	True	0.0580588973768314	0.1143836425709423	0.2692730002269208	0.1920573019958098	-0.2679179658511881	-0.4785484293852304	-0.6107205019308548	-0.3915472260842021	-0.0337070266600774	-0.1595236354352947	-0.9709382145539188	-1.446308518093076	1.2056011060794969e-15	3.1400413985500344e-15	True	AT4G27700:-
Zci_04751.1	0.1398095394385601	0.5693096165639551	0.0005050907121868	0.0016458607335524	True	0.0696592000336258	-0.1167508815954683	0.031986167819558	0.0432179459951397	False	0.0958065007758506	-0.4472417026349706	0.0011267345444771	0.0019737713615252	True	0.2201247070035314	0.2357354795528703	0.0499205362362765	0.0607846286569431	False	-0.7927707258581949	-0.6061799898355273	-0.504455037162435	-0.3586002920580453	-0.6529611864196347	-0.5365207898019015	-0.4086485363865844	-0.1384755850545138	-0.2234611092942398	-0.7229308714309957	-0.9516967397974057	-0.122864812505175	6.393106861745431e-15	1.5332402953896857e-14	True	AT2G47390:CGEP
Zci_04752.1	-0.3123987404833137	0.1041379071479813	0.0140410288091484	0.0256987390996559	False	-0.1487035402706462	0.4540806280602352	0.0001490570792803	0.0003571213277906	True	-0.349241869740525	0.1701446590955715	0.0055755853598967	0.0081990396197993	True	-0.1565257413768872	0.1035573739460913	0.0201557822225396	0.0262625205711548	False	-0.2206291259193369	-0.4705749382408948	-0.3106539740579421	-0.2800931578335257	-0.5330278664026507	-0.619278478511541	-0.6598958437984672	-0.4366188992104129	-0.1164912187713556	-0.0164943101806596	-0.1405093149623706	-0.1765357838874344	1.7283257552701984e-08	2.360239497588532e-08	True	AT5G44000:-
Zci_04753.1	-1.0163529576064514	-1.072113677014074	4.15982988454761e-06	4.125128934944278e-05	True	-0.6084332364078824	-0.9524132953211328	1.3168611991637756e-07	1.2952049526811029e-06	True	-0.4889802494635225	-0.9720234154992332	1.2274818128872367e-05	4.01202388876144e-05	True	-0.5588905740630654	-1.689930909844625	5.041251689069974e-09	8.57636263499201e-08	True	0.002028208333928	-0.6393526083891965	-0.6064760415683752	-0.0756062066169986	-1.0143247492725234	-1.2477858447970789	-1.0954562910318977	-0.6344967806800641	-1.070085468680146	-1.591765903710329	-1.5784994570676083	-1.7655371164616236	6.631131352642561e-26	9.32133778023288e-25	True	AT4G35170:CC4
Zci_04754.1	-0.596464191619555	-0.5809689299946834	0.0001647947850965	0.0006625507247159	True	-0.5428566745492676	-0.4934728121479281	7.413817418803429e-05	0.000196335665362	True	-0.6507180360618579	-0.6615205316259685	8.243494875462612e-06	2.8804294913299813e-05	True	-0.6386738852156242	-0.8278004990771226	1.3771660804694535e-06	6.2550623532265895e-06	True	0.2565785794816468	0.3635251588404973	0.4205230277113898	0.6320191959298826	-0.3398856121379081	-0.1793315157087702	-0.230195008350468	-0.0066546892857415	-0.3243903505130365	-0.1299476533074308	-0.2409975039145786	-0.1957813031472399	1.9556935039519054e-15	4.955624407777078e-15	True	AT5G49540:-
Zci_04755.1	-0.072069335723921	-0.2345052266339062	0.2146518282565303	0.2603782381307799	False	0.1069091394980898	0.4528916667876994	0.0011243505221885	0.0021345369042101	True	-0.2299443158753922	0.1258495641662316	0.0164771921745317	0.0219232946591911	False	-0.4641891074083366	-0.0965576970760517	0.0031308544272731	0.0047731154655183	True	0.1019415232599367	-0.0451090662035427	0.1876423004698098	0.5306663064160881	0.0298721875360157	0.0618000732945471	-0.0423020154055824	0.0664771990077515	-0.1325637033739695	0.4077826005841567	0.3134918646360414	0.4341086093400363	1.123760307770086e-06	1.3638376611442094e-06	True	AT5G13470:-
Zci_04756.1	-0.2018596933745828	0.000655644257435	0.3026250893805363	0.3500272655429651	False	-0.0893531035660846	0.1956447590833918	0.2051630776900161	0.2346775095126117	False	-0.2663503805727094	0.2432849565410109	0.0060211780606736	0.0087978639675609	True	-0.2974240480521457	-0.0548431985160551	0.0553178817693247	0.0667154162771578	False	-0.2781783214858984	-0.3713822020635251	-0.1972497380556634	-0.0129714429373772	-0.4800380148604812	-0.4607353056296097	-0.4636001186283729	-0.310395490989523	-0.2775226772284633	-0.1757374429801332	0.0460352184853474	-0.0678146414534324	0.0006929817809789	0.0007453056594489	True	AT3G52090:ATRPB13, NRPD11, NRPB11, NRPE11
Zci_04757.1	0.407515650757591	0.2237006505483125	0.0004254662924368	0.0014333893877449	True	-0.0143030024211183	0.5054232602293047	1.6488945088505113e-06	8.586914670482193e-06	True	0.1637019466607396	0.333921829240158	0.0004822612343002	0.0009278108741413	True	0.1653532619900177	0.0877366800721497	0.0577703547837624	0.0694296987285133	False	-0.1691857758523967	-0.0918000385861574	-0.2171747094210756	-0.2282239066218103	0.2383298749051943	-0.1061030410072758	-0.0534727627603359	-0.0628706446317926	0.0545148746959158	0.4136232216431472	0.1167471198190823	-0.1404872265496606	1.1803414257867976e-13	2.485484983425216e-13	True	AT4G08540:ATG14b
Zci_04760.1	-1.0043266367420012	-0.6908960223284941	0.5514044025637534	0.5906633654785162	False	-0.4953584289992649	-0.1128422767501486	0.7768813817170918	0.7936124362989473	False	-2.0806452589391045	-0.8905527958412769	0.1259616066685372	0.1432145838483109	False	-1.858480042312216	-1.7204795003209563	0.0080127574100446	0.0112388697889758	False	0.3103491786901742	-0.2113054572451886	0.0755627159509115	1.3736976071854343	-0.693977458051827	-0.7066638862444536	-2.005082542988193	-0.4847824351267817	-0.3805468436383199	-0.3241477339953373	-0.8149900798903653	-0.346781893135522	0.077281376226745	0.0788035975524015	False	ATCG01070:NDHE
Zci_04761.1	-0.0184475542728352	-0.1021115132204268	0.8899682617090773	0.9027182547136526	False	-0.2702633505474743	-0.8350263955736237	0.0607942514480646	0.0771872161383721	False	-0.2697990995071375	-1.0489363503577316	6.923876673318047e-06	2.5035677238970887e-05	True	0.4278026447259955	-1.1912629462555298	0.001602980830876	0.0026178938976433	True	-1.385006077723662	-1.4153811511939765	-1.164430418450101	-0.6914081405012453	-1.4034536319964974	-1.6856445017414508	-1.4342295179572386	-0.2636054957752498	-1.487117590944089	-2.2504075467676	-2.2133667688078327	-1.882671086756775	7.87718809642137e-12	1.3996944857066131e-11	True	AT3G55740:ATPROT2, PROT2
Zci_04762.1	0.0600386436563562	0.6647810228087843	0.0008978098354496	0.0026086333450648	True	-0.1760871743847061	1.129916026480528	1.7266984922757695e-06	8.881613131476168e-06	True	-0.8074763320146383	0.1900193199564461	0.0017535817187413	0.0029147658155982	True	-0.4660743981036126	-0.7355082438425291	1.589370400467892e-06	7.023427070264035e-06	True	-0.5801328906079042	-1.2196970738271928	-0.8690857049082159	0.1724008328173036	-0.5200942469515479	-1.395784248211899	-1.6765620369228542	-0.2936735652863089	0.08464813220088	-0.0897810473466647	-0.6790663849517697	-0.5631074110252254	4.7080812978820596e-18	1.640163343607321e-17	True	AT2G37770:AKR4C9, ChlAKR
Zci_04763.1	0.648218010793328	1.9352334458963651	3.368428864555756e-07	7.0357053225178665e-06	True	1.3529500348515766	4.552332977126824	1.207617121583584e-07	1.215326323671896e-06	True	-0.5531582656803344	4.678437225013336	3.6806373357751008e-06	1.4934652328035616e-05	True	0.3003490865420888	0.2131123996226147	0.3119990176202811	0.3343987689966259	False	-2.113752830447796	-4.777482798582538	-5.161636357671098	-0.7031563672392052	-1.4655348196544675	-3.424532763730961	-5.714794623351432	-0.4028072806971163	-0.1785193845514303	-0.2251498214557132	-0.483199132657762	-0.4900439676165904	3.474839198352913e-27	6.301172625412467e-26	True	AT3G24190:-
Zci_04764.3	0.5327366482094195	0.1096433875037646	0.3511145239276563	0.3983131186262255	False	-0.4580491212659963	-0.6175127091327407	0.2322496709958868	0.2632837393477036	False	-0.7886577655383259	-0.0743778642405545	0.0275328379950134	0.035160967779043	False	-0.211233346040073	0.5892995889450582	0.1869269826138095	0.2068160307466819	False	-0.520458621919991	0.3496815879322233	0.4642004780498949	0.3831358352524215	0.0122780262894283	-0.108367533333773	-0.3244572874884309	0.1719024892123485	-0.4108152344162263	-0.2678311212005173	0.3898226138093403	0.9724354241974796	0.0126589315658826	0.0131194545310391	False	AT5G05490:REC8, SYN1, DIF1, AtREC8
Zci_04765.1	-0.0306114034769762	-0.1640804146571071	0.1967398632137405	0.2411215043836901	False	-0.0640276288112766	-0.6362779940988488	1.4030692611365152e-06	7.497310718914265e-06	True	-0.0156533145197297	-0.7251854409310776	9.073644336836612e-07	4.984034302304606e-06	True	-0.0148667272372251	-0.1127160046600708	0.218084589933029	0.2389006275842021	False	0.4487661678150503	0.7970078920432648	0.9341992549763228	1.0332645733419028	0.4181547643380741	0.7329802632319882	0.918545940456593	1.0183978461046777	0.2846857531579432	0.160729897944416	0.2090138140452451	0.920548568681832	9.13714118588456e-24	8.176722349338516e-23	True	-
Zci_04767.1	-0.1944451420160367	-0.5980449807228987	0.0049043044742309	0.0105409704871362	False	-0.3418016093790865	-1.8836193886561516	2.8150656646513926e-10	2.4420060617052493e-08	True	-0.8863479546171846	-2.5636253190107507	2.081961824688342e-09	7.727955369429765e-08	True	-0.1457889605215894	-0.7654109089084322	2.2100023245764392e-05	6.218618463865147e-05	True	-0.0915753531421721	0.3190479147313385	0.9256173378221352	0.065344863619206	-0.2860204951582088	-0.022753694647748	0.0392693832049504	-0.0804440969023834	-0.6896203338650708	-1.5645714739248129	-1.6380079811886157	-0.7000660452892262	1.3025283512940096e-26	2.1257704228152576e-25	True	AT4G02060:MCM7, PRL
Zci_04768.1	-0.2048326442373576	-1.095485621741328	0.0003865545327257	0.0013269638487043	True	-0.5209314116962376	-2.5378216363655164	1.29818740338735e-07	1.282076564842748e-06	True	-0.5452756197426409	-2.1630082613145154	8.499879871569898e-08	8.507831942135816e-07	True	-0.7044040272438963	-0.7425706888026333	1.9081213065788824e-05	5.479972837592524e-05	True	0.3611119768958317	1.3441382883289643	1.4447372185412812	1.074777733409103	0.1562793326584741	0.823206876632727	0.8994615987986403	0.3703737061652068	-0.7343736448454963	-1.193683348036552	-0.7182710427732342	0.3322070446064697	1.8250229652900076e-22	1.2817757937839154e-21	True	AT1G78580:TPS1, ATTPS1
Zci_04769.2	0.3186876378730865	0.7794607484814615	0.0465563508921963	0.070254051518721	False	0.2238430760215779	0.0853059868342449	0.2903254166837768	0.3238581368452371	False	0.4280146837892027	0.4019099502121706	0.0094977796942364	0.0132985488840777	False	0.5343075151148988	1.3163958258668522	1.470844925123179e-06	6.59346637989343e-06	True	-0.1531193511946713	0.3038821771994113	0.2267486658355979	-0.2990621586642823	0.1655682866784151	0.5277252532209893	0.6547633496248007	0.2352453564506165	0.6263413972867902	0.3891881640336563	0.6286586160477685	1.01733366720257	2.304048704300121e-07	2.91227159014254e-07	True	AT1G73960:TAF2
Zci_04770.1	-0.7865732267902334	-1.246440031362221	2.898253064257037e-07	6.355955736448154e-06	True	-0.3814888004142016	0.0474090935538082	0.0044300746075778	0.0072893349959615	True	-0.6901915489823232	-0.014226361647637	0.0003068006930995	0.0006252241002869	True	-0.7359781806110988	-1.085051518485269	3.224804694161456e-06	1.2502163439658478e-05	True	1.6911709346412245	1.0490118193483775	0.9397160620517973	0.5923169741301546	0.904597707850991	0.6675230189341761	0.2495245130694741	-0.1436612064809441	0.4447309032790034	1.096420912902186	0.9254897004041602	-0.4927345443551143	1.1911179617375463e-24	1.2715382321031967e-23	True	AT5G20720:ATCPN21, CPN20, CPN21, CHCPN10, CPN10
Zci_04771.2	-0.0465708313732422	-0.7462692374013127	0.0001601655044604	0.0006479973287602	True	-0.1958904316595351	-1.4426981959734175	3.396792135776318e-10	2.7693835263378463e-08	True	-0.3168544118057399	-1.61754721981556	4.82821379609554e-10	3.5456760428091974e-08	True	-0.0214081180214598	-0.8929013333407876	5.779175760114361e-06	2.022081518682456e-05	True	0.4398429418358365	0.8413620177331751	1.1198710254080009	0.7350162309688764	0.3932721104625942	0.64547158607364	0.803016613602261	0.7136081129474166	-0.3064262955654762	-0.6013361782402424	-0.4976761944075591	-0.1578851023719112	3.429163160556677e-24	3.321872441951735e-23	True	AT2G31740:-
Zci_04772.1	-0.1362292590410065	-0.7587130100783757	2.211252517662685e-05	0.0001396206589676	True	-0.1225290158400791	-1.1892853495638929	2.988954390339949e-07	2.4004903689038853e-06	True	-0.5036650143990582	-1.2491358416241312	2.2127340977019565e-06	9.868650591371996e-06	True	-0.3031290584605335	-0.3700802458260264	0.0027039124791052	0.0041871941558868	True	0.1225716798738729	0.210762016027497	0.4062835597735277	0.2049980265664777	-0.0136575791671336	0.0882330001874178	-0.0973814546255305	-0.0981310318940558	-0.6361413302045027	-0.978523333536396	-0.8428522818506035	-0.1650822192595487	8.579156772037346e-18	2.901605218052252e-17	True	AT2G42120:POLD2
Zci_04773.1	-0.4470361482430594	0.0901566291522559	0.0149301009492768	0.0270687143740513	False	-0.1894798426688257	0.8469162795184175	0.0004402565859081	0.000932724018858	True	-0.9817780195641284	0.1953108241597299	4.10136097681269e-05	0.000109426447342	True	-0.6471344195329074	-2.797631288447791	2.4623114339158368e-12	6.346965700561417e-10	True	-0.4759486903248682	-1.544431388701117	-1.7097973175929742	0.7278714976078504	-0.9229848385679276	-1.7339112313699427	-2.6915753371571025	0.080737078074943	-0.3857920611726122	-0.6975151091826994	-1.5144864934332445	-2.0697597908399405	1.3846163175674619e-27	2.7433066917401424e-26	True	AT3G60750:AtTKL1, TKL1
Zci_04774.1	-0.1833240001164879	-0.301330132070237	0.3779086440332565	0.4242605029026731	False	0.1496781234470647	-0.8616189419313951	2.0627632175413303e-05	6.69216543858001e-05	True	0.4765477401493236	-0.3864121359045525	0.0001478247805837	0.0003299501187391	True	0.332900716753576	-0.2893103140693771	0.0112396602445074	0.0153840353225817	False	0.0935108637131674	-0.0318551873905055	-0.2916809348355862	0.2337071528412875	-0.0898131364033205	0.1178229360565592	0.1848668053137374	0.5666078695948635	-0.2078192683570696	-0.8934741293219006	-0.6780930707401387	-0.0556031612280896	1.2986400787812136e-10	2.0816722687838028e-10	True	AT2G17820:ATHK1, HK1, AHK1
Zci_04775.1	0.1245090590865012	-0.3271672006567194	0.0170537521867725	0.0302135381428579	False	-0.2294408756592902	-0.5494054073252341	0.0070482838627907	0.0110750530866208	False	-0.0357744291861692	-0.222229625500292	0.3077464029586721	0.3301348166320247	False	-0.0904184310640494	-0.0871260568344296	0.7280787333847287	0.7417913579263097	False	0.2567937239922755	0.5504326976729343	0.5438889406785963	0.494436055376529	0.3813027830787767	0.320991822013644	0.508114511492427	0.4040176243124795	-0.0703734766644439	0.0010272903477002	0.3216593151783042	0.4073099985420993	2.858969653742956e-05	3.239089162947514e-05	True	AT1G62850:-
Zci_04776.2	0.7732208689735363	1.1948112520451497	7.273876117991986e-05	0.0003467334313868	True	0.4392826312560705	1.055943676021317	0.0593599927681461	0.0756154743173011	False	-1.2480477155765974	-0.2176288243106934	0.0812983848654651	0.0954777592230227	False	0.4436177240989707	2.362504226790657	1.2485534511406115e-06	5.777184613663119e-06	True	0.0177611071216619	0.1845069382416564	1.94792792198695	-0.2438641164245409	0.7909819760951982	0.6237895694977269	0.6998802064103526	0.1997536076744297	1.2125723591668114	1.2404506142629734	1.730299097676257	2.1186401103661163	7.30227324348817e-10	1.1003691558927635e-09	True	AT3G10180:-
Zci_04778.1	0.3733303542998785	-0.5602672017928063	0.0108091030658135	0.0205490332518694	False	-0.8092438755654123	-2.2304966462557707	0.0040960107905047	0.0068141824294695	True	-1.4297242517944406	-3.0081077091887023	0.0001881936874966	0.0004074987333371	True	-0.1716810280640308	-0.7407120162608793	0.0206962783607931	0.0269048824539053	False	-0.6190732315751319	0.4869378271140199	1.6331203784056896	0.7485378058047246	-0.2457428772752534	-0.3223060484513924	0.2033961266112489	0.5768567777406938	-1.1793404333679385	-1.7435588191417506	-1.3749873307830125	0.0078257895438452	4.337116509554172e-10	6.659559060835132e-10	True	AT4G14700:ATORC1A, ORC1A
Zci_04779.1	-0.0055095604275186	-0.1447794390836687	0.0879281749543648	0.120281357065892	False	-0.33091412721501	-0.7544935193347744	4.200828416058319e-08	5.762076469832699e-07	True	-0.2869647447067578	-1.09866916686883	6.126686029702278e-10	3.8901288038183595e-08	True	-0.2303680258970111	-1.0807948898041433	9.477419676204064e-09	1.3680561105214354e-07	True	0.0037559489552689	0.4236742977537053	0.4881681208131097	0.6627540422256741	-0.0017536114722496	0.0927601705386953	0.2012033761063518	0.432386016328663	-0.1410234901283997	-0.330819221581069	-0.6105010460557203	-0.4180408475784691	1.2141899889668856e-27	2.4459069882347576e-26	True	AT5G52520:ProRS-Org, OVA6, PRORS1, AtProRS-Org
Zci_04780.1	-0.3540898185478527	0.0287153216271107	0.0355451446223001	0.0559551142428957	False	-0.2988022313229708	-0.1968395281958788	0.2319247402655427	0.2629719483856927	False	-0.5527125343062291	-0.980376000975208	1.8548525744801328e-05	5.6075260268570335e-05	True	-0.9118303151992588	-1.563369901915892	1.1190345177312795e-08	1.5371160301333085e-07	True	-0.2998392266638605	-0.3276117662570854	0.0028740813392973	0.6765918632812085	-0.6539290452117132	-0.6264139975800562	-0.5498384529669318	-0.2352384519180503	-0.2711239050367497	-0.5244512944529642	-0.9775019196359108	-0.8867780386346835	6.04132364269365e-15	1.4528447890983308e-14	True	AT1G76450:-
Zci_04782.1	-0.0431592762710248	-2.5734778154144298	7.39784641682491e-06	6.32066221362973e-05	True	-0.7927091277957707	-4.676553126723082	1.4829524556356004e-06	7.861129871236552e-06	True	-1.12180711982381	-4.938490916774666	2.6937018135492973e-08	3.975746649378072e-07	True	-1.514751870043252	-3.453399852325333	2.545372318659809e-09	5.248263395369443e-08	True	-0.1798317140437237	1.0855086408694294	1.1253250761334357	1.1658258694252392	-0.2229909903147486	0.2927995130736587	0.0035179563096257	-0.3489260006180128	-2.753309529458153	-3.5910444858536525	-3.81316584064123	-2.287573982900094	2.08180157746614e-23	1.7400752942206125e-22	True	AT2G30570:PSBW
Zci_04784.1	-0.0821730574769268	-0.0664907085847734	0.8603165452323556	0.8762415923463456	False	-0.2605262787487832	0.0344809985797405	0.0523620079716785	0.0675138959238473	False	0.0298681917857028	-0.001253172523683	0.9638224250601384	0.9666332810024032	False	-0.2352182201947745	-0.0698875489486168	0.0963650995680852	0.1116202987779492	False	0.2477358246695837	0.4609862739227282	0.2913008420147411	0.296597661282346	0.1655627671926569	0.2004599951739449	0.321169033800444	0.0613794410875714	0.1812451160848103	0.4954672725024687	0.2900476694910581	0.2267101123337291	0.0111172340620485	0.0115378149152258	False	AT1G54390:ING2
Zci_04785.1	0.1395789512101952	0.2108782615225859	0.4463944295311877	0.4904532133678465	False	0.1974024190058232	0.7456015985622706	0.0026921927655061	0.0046716749214379	True	-0.0423272996527757	0.1391590370794011	0.423524991911195	0.4454043411001416	False	-0.2837735057870176	0.3161151668726889	0.0001130818514207	0.0002523441824635	True	0.2096599244177053	-0.1282497896705239	0.0901214051669958	-0.1415194828817245	0.3492388756279005	0.0691526293352993	0.0477941055142201	-0.4252929886687422	0.4205381859402912	0.6173518088917467	0.229280442246397	0.1745956839909643	3.215272907588245e-07	4.025989964521093e-07	True	AT5G41070:DRB5
Zci_04786.1	-0.1689544443424262	-1.3719391230185822	3.079420905862898e-08	1.7970753880335664e-06	True	-0.035490415530349	-0.6340818447792769	6.964759049755346e-05	0.0001860295836063	True	-0.1551209261720956	-0.3784272267535042	0.0015568031813196	0.0026230022454816	True	-0.5132108947206477	-0.8382663566016522	8.3924638966769e-07	4.211859445528785e-06	True	0.5411890718784438	0.2399774473863534	0.1567620110481877	0.5992600636851186	0.3722346275360175	0.2044870318560043	0.0016410848760921	0.0860491689644709	-0.8307500511401384	-0.3941043973929234	-0.2216652157053165	-0.2390062929165335	5.2413397894326535e-21	2.87735808622845e-20	True	AT4G15545:NAIP1
Zci_04787.1	-0.0663412747393017	-1.1695516684033835	0.0010552901956662	0.0029633136796824	True	-0.0848513100423455	-2.5188464102411827	3.707530362049778e-07	2.806588825171172e-06	True	-0.3521673115194893	-2.173350761595596	1.615739589586274e-06	7.806300305131075e-06	True	-0.2134468479537066	0.1231859792440128	0.0586786082835582	0.0704333481877813	False	-0.5935478616641413	0.0236690738800233	-0.2432838866498262	0.4799060280204299	-0.659889136403443	-0.0611822361623222	-0.5954511981693156	0.2664591800667233	-1.7630995300675247	-2.49517733636116	-2.416634648245422	0.6030920072644428	4.098326029673412e-23	3.258693752248165e-22	True	-
Zci_04788.1	-0.208839335709845	-0.1469402740621586	0.6020604095785034	0.637479622149924	False	0.0026876240827835	-0.6218039075569095	0.0805706996040158	0.0995145287951601	False	-0.45961462599608	-1.1777440766049807	0.0003409955537458	0.0006850503206799	True	-1.0119605083701604	-3.3227805571848315	6.739352999369628e-09	1.0620823245651417e-07	True	-0.4679904897058069	-0.3910393075028597	-0.1370097296024894	0.4726372671785892	-0.676829825415652	-0.3883516834200762	-0.5966243555985695	-0.5393232411915712	-0.6149307637679655	-1.0128432150597693	-1.3147538062074702	-2.8501432900062422	1.2681862897143652e-15	3.2959151912711533e-15	True	AT1G29930:LHCB1, AB140, CAB140, CAB1
Zci_04789.1	-0.2593102264977673	0.0120617587910993	0.104351417947357	0.1394393288114211	False	-0.3156236559451661	-0.4595120408734017	0.0107685048073719	0.0162066165661432	False	-0.676588704016118	-1.8255349022571048	3.9557556243285227e-08	5.112747772705952e-07	True	-0.4187756278216978	-0.0329600795437841	0.0059771235405051	0.0085926728234584	True	-0.6313005866449775	-0.5510436833322316	0.2061376374144972	-0.5955287025371714	-0.8906108131427448	-0.8666673392773978	-0.4704510666016208	-1.0143043303588692	-0.6192388278538781	-1.010555724205633	-1.6193972648426076	-0.6284887820809555	8.571757146762085e-18	2.9001212075253715e-17	True	AT3G44600:CYP71, AtCYP71
Zci_04790.1	-0.2835230793373267	0.0016949687852143	0.1144904004942839	0.1513284922936802	False	-0.0950428399250942	0.1888006852899053	0.1040109232375742	0.1261044044138256	False	-0.5589890130641191	-0.6517239282067262	0.0001657058476316	0.000364204886292	True	-0.329044010582372	-0.7896910665410282	2.7426838017731297e-05	7.498382262144653e-05	True	-0.2433478150067678	-0.4598903670303755	-0.0266874345928176	0.1463533865598094	-0.5268708943440945	-0.5549332069554698	-0.5856764476569367	-0.1826906240225625	-0.2416528462215534	-0.2710896817404702	-0.6784113627995438	-0.6433376799812187	3.1296495648809797e-09	4.5092616579738084e-09	True	AT1G20260:AtVAB3, VAB3
Zci_04791.1	-0.0589941232349717	0.4945178926655433	0.0007426270478321	0.0022367081149753	True	0.0917296351782006	0.957849465113302	8.434944503212584e-11	1.3536680103572331e-08	True	-0.1009527360978479	0.9113611674651168	2.086684386802097e-09	7.727955369429765e-08	True	-0.1556016599235201	0.3002915011651996	0.0055783183665371	0.0080602682400039	True	0.2195090989918648	0.0086829077721155	0.2004839207686863	0.1093813167340691	0.1605149757568931	0.1004125429503162	0.0995311846708384	-0.046220343189451	0.7140269916574082	0.9665323728854176	1.1118450882338031	0.4096728178992688	3.1261845624691294e-21	1.787531541093542e-20	True	AT3G44600:CYP71, AtCYP71
Zci_04792.1	-0.5189715527182572	-0.1208561295504164	0.0935081827557047	0.1266906277971972	False	-0.6930558070793671	-1.3100228544360728	7.921286494031294e-06	3.048523886931548e-05	True	-0.6461923365866817	-1.6651111506749512	1.658640025938977e-07	1.3603956396734588e-06	True	-0.4346191348149424	0.003648512637528	0.0025410694283534	0.003956655486031	True	-0.3434767664870257	0.0672699563283334	0.5182333080940027	0.519033892778773	-0.862448319205283	-0.6257858507510337	-0.127959028492679	0.0844147579638305	-0.4643328960374422	-1.2427528981077394	-1.1468778425809485	0.5226824054163011	5.61337605386617e-17	1.7174585048275126e-16	True	AT5G27980:-
Zci_04794.1	0.308609894265631	-0.4500077653574639	0.0027753976654554	0.0065677817942174	True	-0.132070081129215	-0.7152920102609737	0.0007929749100919	0.0015717487462485	True	-0.1520483703328903	-0.6988194010128599	0.0084926642284556	0.0120170262829977	False	-0.3690354765630923	-0.3566612036396375	0.0456728385505552	0.0560234092233498	False	-0.214283172178777	-0.0356375488836935	0.0637101670601385	0.2452100225918703	0.094326722086854	-0.1677076300129085	-0.0883382032727517	-0.123825453971222	-0.6642909375362409	-0.7509295591446672	-0.6351092339527213	-0.1114511810477671	2.615435062150844e-07	3.2903088860008464e-07	True	AT1G21410:SKP2A
Zci_04795.1	0.234737629497871	-0.6840296251613366	0.0421501647940666	0.0645868772759497	False	0.3257628143970634	-1.4667206910841892	0.0004685619631221	0.0009855358547189	True	-0.2248199915905535	-2.293442374419977	7.266789741389023e-06	2.6040907487843285e-05	True	-0.6994895305959029	-0.9205843784791108	0.0234442545718196	0.0301878479903785	False	-0.1402144113689816	0.0855819132094552	0.5789818290343585	0.8806213415977513	0.0945232181288893	0.4113447276065186	0.3541618374438049	0.1811318110018484	-0.8242440365303182	-1.3811387778747342	-1.714460545385619	-0.0399630368813594	4.5622290987377105e-11	7.59898010582e-11	True	-
Zci_04796.1	0.0252518982844369	0.8531381465121584	0.0017196898224523	0.0044133510928555	True	0.091652471518616	0.2724632523135388	0.6886431867138967	0.7116275214496792	False	-0.3477262874882059	-0.2016975133809566	0.0880989189658121	0.1028746653797969	False	0.2133797601282079	0.6736006322887793	0.004735387416712	0.0069475918688892	True	-1.1880809518400044	-1.268440678860275	-0.7658485312817085	-0.6706471848144024	-1.1628290535555674	-1.176788207341659	-1.1135748187699144	-0.4572674246861945	-0.334942805327846	-0.9959774265467358	-0.9675460446626652	0.0029534474743768	1.3780869703547358e-08	1.8961988336018507e-08	True	-
Zci_04797.1	-0.1369399577263248	-0.1239297966158918	0.5304353108529091	0.5708048288112049	False	-0.0964095866642447	-0.2872158791816268	0.0127452622760667	0.0188777311884705	False	-0.3000458539092125	-0.8939307391846949	1.7112802666946583e-06	8.147265052386662e-06	True	-0.4552288241160314	-1.0358697436051685	1.322771028915347e-07	9.997615570977924e-07	True	-0.4056001239561082	-0.3227161678225476	-0.2057242980809919	0.6669216992823053	-0.5425400816824331	-0.4191257544867923	-0.5057701519902045	0.2116928751662739	-0.5295299205720001	-0.6099320470041745	-1.0996550372656868	-0.3689480443228632	6.69108908100602e-22	4.275281802322958e-21	True	AT2G21960:-
Zci_04800.1	-0.0871387441175439	0.0767224429032076	0.5362126909927658	0.5761205089901074	False	-0.1850537544841453	0.0422341504584435	0.0668202239859668	0.0840375510354441	False	-0.2373603629338934	-0.3036142113643754	0.0718528060780471	0.0851637948948197	False	0.039197974884094	0.5339127713362206	0.000341988748828	0.0006667361130725	True	-0.159535308927718	-0.035055839646418	0.1680812965472826	-0.401355903158163	-0.246674053045262	-0.2201095941305633	-0.0692790663866107	-0.362157928274069	-0.0828128660245104	0.0071783108120255	-0.1355329148170927	0.1325568681780575	0.0001736739779374	0.00019077192945	True	AT3G10220:EMB2804, TFCB
Zci_04802.1	-0.0022543547813391	-0.1685965898909307	0.250065907954987	0.2971229797258848	False	0.0021822496748624	-0.8844905174193771	9.844386434822936e-06	3.6402302988060695e-05	True	-0.326883704553861	-1.414499081933771	9.883349007009359e-08	9.376036215615084e-07	True	-0.0830824504031291	-0.2049079244891256	0.0336409909970055	0.0421892553152079	False	0.1803179708870921	0.9942733538679508	1.3645891529079377	0.2264597039676346	0.1780636161057529	0.9964556035428132	1.0377054483540764	0.1433772535645054	0.0117213809961613	0.1097828364485735	-0.0499099290258335	0.0215517794785089	3.0413675183830346e-22	2.0608956956024096e-21	True	AT1G21460:SWEET1, AtSWEET1
Zci_04803.1	-0.2746737018720724	0.0497590307648136	0.0649132655959561	0.0929856939041151	False	-0.048246514357122	0.223905465510267	0.0420183270072341	0.0554163088279218	False	-0.5219787050681237	-0.3064922312114015	0.0009346311637026	0.0016662772588952	True	-0.4612378123924046	0.2578009908397032	0.0026302026203049	0.004082240656176	True	-0.1106754516446208	0.138042407835468	0.7115355499646618	0.4783554820934892	-0.3853491535166933	0.089795893478346	0.1895568448965381	0.0171176697010846	-0.0609164208798072	0.3619478733457351	0.4050433187532603	0.7361564729331924	1.942030907016513e-12	3.640929829373443e-12	True	AT2G30870:GSTF10, ATGSTF10, ERD13, ATGSTF4
Zci_04804.1	-0.1304335886181924	-0.3819263077032166	0.0241910351711257	0.0404472091791578	False	-0.3463261008252667	-0.9273315850944694	2.5180754351801025e-05	7.905623855673036e-05	True	-0.5513984448442759	-1.304491078904594	4.4187426766809227e-08	5.53290939320684e-07	True	-0.6385767351926237	-0.6794671241115546	5.3144756795184274e-06	1.889002817204981e-05	True	-0.4468828754050546	-0.4880879138517731	-0.2121675338146627	0.1190352388655515	-0.5773164640232471	-0.8344140146770398	-0.7635659786589386	-0.5195414963270721	-0.8288091831082713	-1.4154194989462423	-1.5166586127192567	-0.5604318852460031	1.5133605571566389e-21	9.147613813472241e-21	True	AT5G59770:-
Zci_04805.1	0.4101754214450901	1.0520990186557109	2.7550548655203018e-08	1.6897084904519098e-06	True	0.3017495104644299	1.1888780169553446	1.5059292934750802e-09	6.775978115360538e-08	True	0.2329238813287899	1.3485424705038271	1.349520367529733e-09	6.100719069926666e-08	True	0.269623343909406	0.6021563567682007	8.185071667438786e-06	2.6898994909818453e-05	True	-0.8314156821211576	-1.000599565201794	-1.0571359345869524	-0.7298924082934501	-0.4212402606760674	-0.6988500547373642	-0.8242120532581625	-0.4602690643840441	0.2206833365345533	0.1882784517535505	0.2914065359168747	-0.1277360515252494	4.896981673414028e-28	1.0620053273266591e-26	True	AT2G27600:ATSKD1, SKD1, VPS4
Zci_04806.1	-0.0035263791073458	0.1868302244950941	0.3573468110572479	0.4042401837018609	False	0.523948231589396	1.143029595552067	0.000604386605546	0.0012435125266672	True	-0.1940014995869994	1.2652857498034311	7.054047926433874e-05	0.0001739841892511	True	-0.1615305127226669	-0.2636756276222867	0.5004792133643848	0.5220576693192137	False	-1.5706800726328924	-2.6144678412303444	-2.612697486597801	-0.5912443387874582	-1.5742064517402383	-2.0905196096409484	-2.8066989861848004	-0.7527748515101251	-1.3838498481377983	-1.4714382456782773	-1.3474117367943697	-0.8549199664097449	5.481011019457047e-21	2.9986735855881765e-20	True	AT3G27650:LBD25
Zci_04808.1	0.5196228444163036	0.0784366036467831	0.0411495438900862	0.0632751450203832	False	0.1963971978294303	-0.1889222901952449	0.0039027690654474	0.0065265306236876	True	0.7366604725477552	0.6830196525226175	7.212237014475249e-05	0.0001772954562481	True	0.7059879610043631	0.6005275796250626	0.0009825960070736	0.0017004703364687	True	0.6449371654123777	0.9635402138021872	0.4739822550476247	0.4685371496013153	1.1645600098286812	1.1599374116316177	1.21064272759538	1.1745251106056784	0.7233737690591608	0.7746179236069421	1.1570019075702422	1.069064729226378	6.113509474620068e-09	8.63658784200655e-09	True	AT4G35800:NRPB1, RNA_POL_II_LS, RPB1, RNA_POL_II_LSRNA_POL_II_LS
Zci_04819.1	0.2675488895364069	1.31426624916522	2.5516941976081634e-09	4.3105725313629833e-07	True	0.207908607372568	1.883865325543546	6.800601758313177e-13	1.5746928791246701e-09	True	0.1042176645831816	1.383502887062257	5.074827104183012e-09	1.385202600382812e-07	True	0.5445885434572673	1.5884884008663684	5.0919375383888273e-08	4.840105286983811e-07	True	-0.3727737838566525	-0.2988673379879984	0.2621525529299831	-0.6777927035319071	-0.1052248943202456	-0.0909587306154304	0.3663702175131647	-0.1332041600746398	0.9414924653085674	1.5849979875555475	1.64565543999224	0.9106956973344612	4.575785247939447e-34	5.72210859122194e-32	True	AT1G75660:AtXRN3, XRN3
Zci_04820.1	0.5789392126912087	-0.107510605339848	0.0012210187156603	0.003346766072614	True	0.280154572306988	0.1383007351611862	0.3625184836312504	0.3969400135189117	False	0.5056505602750128	1.099080133868839	0.0006828228282932	0.0012581134737152	True	0.3579911818886661	-0.6919355427316027	0.0007046432614404	0.0012677522355026	True	0.2295902147135082	0.0011072625846226	-1.285693655563255	0.2283677540467037	0.808529427404717	0.2812618348916107	-0.7800430952882422	0.5863589359353698	0.1220796093736602	0.1394079977458089	-0.186613521694416	-0.463567788684899	8.388493777179891e-14	1.7941538556300568e-13	True	AT5G11720:AGLU1
Zci_04821.1	-0.0913887998586515	-0.5728550395617633	5.415431765874367e-05	0.00027444838144	True	0.0026388291317829	-0.6305951712008335	0.0007040480027302	0.0014203390358871	True	-0.2010042189574195	-1.1784100623991425	6.803898987853973e-08	7.280412591233028e-07	True	0.1208416999771397	-0.8459768816331126	1.161655345623675e-06	5.480440628618504e-06	True	0.6661834495204237	0.4246462730079985	0.8174803825660151	0.5246362251243433	0.5747946496617722	0.4272851021397814	0.6164761636085956	0.645477925101483	0.0933284099586604	-0.205948898192835	-0.3609296798331272	-0.3213406565087693	1.911459997770463e-19	8.122439681611556e-19	True	AT1G62020:alpha1-COP
Zci_04822.1	-0.5693031706225131	-0.09739230678024	0.0328543046565124	0.0523591690727504	False	-0.4917222934617133	-1.3032720101475506	1.5139195057028706e-05	5.1883163284003205e-05	True	-0.6351168056641798	-1.867019597810953	4.1905401072112004e-07	2.744946305601132e-06	True	-0.5976541229472132	-1.183381269239837	9.830592398877289e-07	4.793661345030445e-06	True	-0.3627976079576207	0.095213212776525	0.4089880348929879	0.3029755088062167	-0.9321007785801338	-0.3965090806851883	-0.2261287707711918	-0.2946786141409965	-0.4601899147378607	-1.2080587973710255	-1.458031562917965	-0.8804057604336206	7.334498205129046e-17	2.2104501789417082e-16	True	-
Zci_04823.1	0.2606574039885854	0.2785098101109291	0.2150791171566645	0.2608636880087572	False	-0.0577837047812781	0.0719060911014135	0.6120225401530753	0.6386177979122195	False	-0.005791957558886	0.4432789038744156	0.0034039914220921	0.0052798056384222	True	-0.2906464762115621	0.0004266574230451	0.0566030071363621	0.0681543523466338	False	-0.3405312549037178	-0.0035579244694612	-0.0865520602051839	0.0713237694764785	-0.0798738509151324	-0.0613416292507393	-0.0923440177640699	-0.2193227067350835	-0.0620214447927887	0.0683481666319523	0.3567268436692317	0.0717504268995237	0.0033687912611748	0.003554080317065	True	AT2G30105:-
Zci_04824.1	-0.1980655047124169	-0.4647713982366674	0.0534025696509515	0.0789639654743569	False	5.662969366948545e-05	0.3797528034342408	0.0166379429803753	0.0240046078750425	False	-0.2437733838175884	0.4069446312781419	4.655880286669708e-05	0.0001222232041448	True	-0.3248172892342174	0.0250045012285711	0.0021039731825962	0.0033447511598512	True	-0.5408989356660343	-0.6530032477419176	-0.5211660661906636	-0.4752691721006643	-0.7389644403784512	-0.6529466180482482	-0.764939450008252	-0.8000864613348817	-1.0056703339027018	-0.2732504443076768	-0.1142214349125216	-0.4502646708720932	5.979799782377573e-09	8.450174949297571e-09	True	AT2G43320:-
Zci_04825.1	0.3742196063977151	-0.6118530562747381	0.0041450208418487	0.0091668364001289	True	0.1497402626132988	-1.4754962948852477	7.516073928750802e-08	8.605502480373541e-07	True	0.3739143686038182	-0.7880759341524779	1.72842442326252e-05	5.288528367205213e-05	True	0.8211740991004239	0.6807767498797543	4.468834361839545e-05	0.0001138069454381	True	-0.3515496363378841	-0.148663202499516	-0.0993569726857428	-0.5391473119013503	0.0226699700598309	0.0010770601137828	0.2745573959180754	0.2820267871990736	-0.9634026926126222	-1.6241594973847635	-0.8874329068382207	0.141629437978404	3.1238043894838523e-16	8.713532000677874e-16	True	AT3G05670:-
Zci_04827.1	0.2714456500890025	0.6402399544126669	0.0001963568941471	0.000766715544908	True	0.391534888274395	0.7047496523334584	0.0013378568902765	0.0024936554387288	True	0.1501988229935533	0.5367527681401176	0.0012352960818067	0.0021397132526924	True	0.2832461149863117	0.7331895980100671	1.6028999820610692e-05	4.734086312336067e-05	True	-0.3885824614670738	-0.2002100280746033	0.2638689610013585	-0.1366114358528087	-0.1171368113780713	0.1913248601997916	0.4140677839949118	0.1466346791335029	0.251657492945593	0.5045396242588551	0.8006217291414761	0.5965781621572583	1.4914904247271477e-13	3.115982056779714e-13	True	AT3G14120:NUP107
Zci_04828.1	-0.5818499686235903	-0.7599195471667421	0.0004364132578496	0.0014616428729857	True	-0.24761862317263	-0.001153958206518	0.0184151627479185	0.0263003528163516	False	-0.6722879976198266	-0.3774454650095586	8.980718298959136e-05	0.000214952365152	True	-0.7318102135926701	-1.1271000718575284	5.208348981301981e-10	1.8183977855397932e-08	True	0.5320103883994838	-0.1022730914388088	0.0486782762334563	0.4950515580641275	-0.0498395802241065	-0.3498917146114388	-0.6236097213863703	-0.2367586555285425	-0.2279091587672583	-0.1034270496453269	-0.3287671887761023	-0.6320485137934009	2.5798831481395736e-15	6.455741900581069e-15	True	AT2G42710:-
Zci_04829.1	-0.5532851829970635	-0.2596601735975152	0.0478121210301467	0.0719030341407627	False	-0.2241316381408378	0.089101045842133	0.0192980760804113	0.0274112958516419	False	-0.7365447929324667	-0.4427417498640835	0.0016801971292431	0.0028063518052874	True	-0.9072164339790748	-1.3944761393802434	9.937006405173112e-08	7.973619556284323e-07	True	-0.3183343304520267	-0.6658120001979686	-0.4225970400243461	0.0929431897381505	-0.8716195134490903	-0.8899436383388064	-1.1591418329568128	-0.8142732442409244	-0.577994504049542	-0.5767109543558355	-0.8653387898884297	-1.3015329496420929	2.8516460099744967e-11	4.8282924969306186e-11	True	AT3G23390:RPL36aA
Zci_04830.1	0.1881928227129909	0.1613517833997009	0.5824620168414915	0.6201378549498807	False	0.163759086554323	-0.0660050016926456	0.420063721926367	0.4534013651416868	False	0.71856852320869	1.0038783639589934	1.6219133185794414e-07	1.338252214618804e-06	True	0.229983839901199	0.6675693293172165	0.0004359440240687	0.0008276232270816	True	0.4614807350681507	0.6143316080035452	0.0769336260945561	0.3642297974737722	0.6496735577811417	0.7780906945578683	0.7955021493032461	0.5942136373749713	0.6228325184678516	0.5483266063108996	1.0808119900535496	1.0317991267909887	4.684070678400433e-08	6.209956844598344e-08	True	AT5G19660:ATSBT6, S1P, ATS1P
Zci_04831.1	0.4089677180107847	0.4021223536504124	0.0190444213453659	0.0331367425252129	False	0.2695608136154601	0.8338753526896769	5.1319644578757e-08	6.588758101984681e-07	True	0.3461719181249272	1.0253943552446758	6.622850876394472e-06	2.4110181886125652e-05	True	0.2699105823111871	0.1700147184836211	0.0332776705607299	0.0417499270135854	False	-0.1149500534630165	-0.0266373068269758	-0.2859372163704554	-0.1350143956477789	0.2940176645477681	0.2429235067884843	0.0602347017544717	0.1348961866634082	0.2871723001873958	0.8072380458627011	0.7394571388742204	0.0350003228358422	1.4344352747945427e-14	3.3234305247826405e-14	True	AT4G34310:-
Zci_04832.1	-0.266976204448671	0.0652737304877266	0.1317539846166824	0.1707022494448378	False	-0.1397671740773574	0.2889577424004654	0.034085242465799	0.0458197402908248	False	-0.3662829483857726	0.2917453291821879	0.004889669402278	0.0073068876221245	True	-0.1963728096400014	-0.1984642518941166	0.0541510961828613	0.065431158883771	False	-0.3511020787857024	-0.1268212450719126	0.0458369847186714	-0.0282985816095271	-0.6180782832343734	-0.26658841914927	-0.3204459636671011	-0.2246713912495286	-0.2858283482979757	0.1621364973285528	0.3375823139008593	-0.2267628335036438	9.129240047756312e-06	1.058464207343113e-05	True	AT5G49970:ATPPOX, PPOX, PDX3
Zci_04833.2	-0.6126831917269406	-0.3364431106580383	0.0352374657533294	0.0555776507352676	False	-0.2832162349804807	-0.0294463987156614	0.0845034215366327	0.1039187031898131	False	-0.7182748252700719	-0.455035139029281	0.0008912839207624	0.0015975749949779	True	-0.9618004476124627	-1.427428419307878	2.469923933363121e-09	5.165180753598e-08	True	-0.2110122060473589	-0.5239291003407818	-0.3633179625292317	0.0495549737231932	-0.8236953977742996	-0.8071453353212625	-1.0815927877993037	-0.9122454738892696	-0.5474553167053973	-0.5533754990564432	-0.8183531015585128	-1.3778734455846848	6.510214575128108e-12	1.165833292615e-11	True	AT5G28060:RPS24B
Zci_04834.1	0.4641567652041085	0.9299470582076436	0.0122737452758248	0.0229438736674271	False	0.3042005375252583	1.6352138930457158	3.815897145786757e-07	2.8571752423624163e-06	True	0.0041931993541219	1.3442485619288562	5.1739060011625776e-08	6.105335892793438e-07	True	-0.2222902589420279	0.4798541280391095	5.009382179632691e-07	2.7962299510523165e-06	True	0.4932126452523619	0.0434457370434313	0.095588135510646	0.25918419246727	0.9573694104564704	0.3476462745686897	0.099781334864768	0.036893933525242	1.4231597034600054	1.6786596300891472	1.4398366974395025	0.7390383205063795	2.6259527142152938e-18	9.445386135666443e-18	True	AT3G48150:APC8, CDC23
Zci_04835.1	1.7206386970675158	3.140129569462649	1.0913006109629987e-09	2.734770261317036e-07	True	2.2650027096739374	3.8575034855648846	6.834689634452263e-08	8.084004553941039e-07	True	1.490964756583868	4.406762788864565	4.4860150467131564e-08	5.595315917720334e-07	True	1.157712581587238	0.8420192846234515	9.691647433528681e-08	7.810335626420421e-07	True	-2.6907290274809696	-3.558070371626489	-4.158023094574201	-1.9182916254614544	-0.9700903304134538	-1.293067661952552	-2.667058337990333	-0.7605790438742162	0.4494005419816798	0.2994331139383952	0.2487396942903643	-1.0762723408380026	6.1984266342121284e-30	2.278040078657579e-28	True	AT1G04920:SPS3F, AtSPSB, ATSPS3F, SPSB
Zci_04836.2	0.668161233862611	1.98866199173936	2.202830114568686e-07	5.295909690108661e-06	True	-0.3395596716410127	1.9427506201951357	2.0084082668907774e-07	1.7676063220827552e-06	True	-0.4591182030982657	0.9266764438536848	0.0010593951262378	0.0018686418154505	True	-0.0286602670081379	1.473631317601885	0.0001158536635984	0.0002578721513615	True	-0.4614690622867828	-0.4047887903303538	0.4163695037901618	-0.2871269996551029	0.2066921715758281	-0.7443484619713666	-0.0427486993081038	-0.3157872666632408	1.527192929452577	1.5379618298647817	1.3430459476438463	1.186504317946782	4.227335032348886e-18	1.4845006938908614e-17	True	AT3G01090:KIN10, SNRK1, AKIN10, SnRK1
Zci_04837.1	0.0863832542460492	0.666096235374082	0.0003199722903088	0.0011373249108099	True	0.0045097592562632	0.5259444638169155	0.0003478085678503	0.0007566761635407	True	0.1082141083182719	0.5010780675851407	0.0002056538101984	0.0004404110742988	True	0.3184819403658547	0.7444180746003828	8.048524987559535e-06	2.6540838049729717e-05	True	-0.6221885869068187	-0.5710449495794045	-0.5686396746293476	-0.7684703818333771	-0.5358053326607695	-0.5665351903231413	-0.4604255663110757	-0.4499884414675223	0.0439076484672633	-0.045100485762489	-0.0675616070442068	-0.0240523072329943	5.1614695867435485e-14	1.1308257258419483e-13	True	AT1G22860:VPS3, MTV10
Zci_04838.1	-0.2900294459636043	-0.0894777603144922	0.1786397166988026	0.2221231704665251	False	-0.19724681879525	-0.1003585034319245	0.4927942207255958	0.5251926454196748	False	-0.1307489109064339	0.2266746299380142	0.0025905444107524	0.0041291759859518	True	-0.0401522316316063	0.6837173391266953	2.0376998289943818e-07	1.382735141183009e-06	True	0.4395635940074345	0.6388473691184666	0.714658197820643	0.2905782366144951	0.1495341480438301	0.4416005503232165	0.5839092869142091	0.2504260049828888	0.3500858336929422	0.5384888656865421	0.9413328277586572	0.9742955757411904	5.7667730277936816e-11	9.518042078269688e-11	True	AT5G15810:TRM1b, AtTRM1b
Zci_04839.1	0.1701033941813303	-0.7946082857302752	3.654428287871184e-05	0.0002042533835155	True	-0.1187089898658069	-1.2401825042445882	1.1701644917605532e-05	4.184000702251158e-05	True	0.0423918256315887	-0.8220905657481992	0.0002716848373614	0.0005597033159934	True	-0.5518058718782477	-1.4300146131029514	4.570425415271724e-06	1.659536330850056e-05	True	0.3535211301373056	0.3617085710700514	-0.0484984852746319	0.9971540934353906	0.5236245243186359	0.2429995812042444	-0.0061066596430432	0.4453482215571429	-0.4410871555929696	-0.8784739331745368	-0.8705890510228311	-0.4328605196675608	2.5492869306296824e-16	7.164939829256628e-16	True	AT2G45880:BMY4, BAM7
Zci_04840.1	1.0821038658896924	2.0220136837047	8.972607170670354e-08	3.2358514773926903e-06	True	1.2638636268439734	1.763091021530851	1.6389126445178175e-06	8.539550786830123e-06	True	1.0557831529343895	1.928309526133006	1.0786984363831405e-05	3.616569374628572e-05	True	0.6107079201672869	1.5711574851489472	4.792093011758679e-07	2.701584520504937e-06	True	-1.516840777944592	-1.2294484830293206	-1.426602803428294	-0.6415844149390346	-0.4347369120548996	0.0344151438146527	-0.3708196504939045	-0.0308764947717476	0.5051729057601073	0.5336425385015304	0.5017067227047121	0.9295730702099124	1.9241616969047747e-21	1.1473716868432797e-20	True	-
Zci_04841.1	0.0164017053544696	-0.7574665209028435	9.765593848119584e-05	0.0004348549789296	True	0.2142211526834536	-0.5050957249381987	0.0013354390670612	0.0024905951533473	True	0.0030592596372991	-0.7125744170441117	0.0001303769518506	0.0002958754818218	True	-0.0613335757690616	-0.3823084184466538	0.0008912411543486	0.00156487255201	True	0.2489583637342933	-0.2074414643922457	0.0336093335232554	-0.2073045883831148	0.265360069088763	0.0067796882912078	0.0366685931605546	-0.2686381641521764	-0.5085081571685501	-0.7125371893304444	-0.6789650835208563	-0.5896130068297687	2.44251984935571e-12	4.546495965483497e-12	True	AT2G01730:ATCPSF73-II, EDA26, CPSF73-II
Zci_04842.1	0.1027912849204542	0.3986815303492408	0.0002170109454349	0.0008305240038129	True	0.0593185780917124	0.9070769389349458	6.4851651504147295e-06	2.5803989765844398e-05	True	0.1335487587535313	1.1231160518955363	1.2296521540379525e-07	1.0912737872102714e-06	True	0.030760240627738	0.8940447188406804	6.107842181208498e-08	5.558829145827658e-07	True	-0.0363076026905302	-0.0761779079148077	-0.1202173106354935	-0.2460415253770502	0.0664836822299239	-0.0168593298230952	0.0133314481180377	-0.2152812847493121	0.3623739276587105	0.8308990310201381	1.0028987412600427	0.6480031934636301	1.3457882203675594e-22	9.656180904559784e-22	True	AT1G80670:RAE1
Zci_04843.1	0.2214997649983452	0.2696352644879463	0.0268343548979195	0.0440334020640878	False	0.0230435145086111	0.0730800439045351	0.812997038149143	0.8280461688531943	False	0.1035056187420204	0.3889521233315074	0.0132539823736895	0.0180128749730251	False	0.0912427620888358	0.5227298087083914	0.0001214068335434	0.0002688034951	True	0.0434957184163913	0.2361077717130815	0.0568313591445042	0.0551948205556116	0.2649954834147365	0.2591512862216927	0.1603369778865246	0.1464375826444475	0.3131309829043376	0.3091878156176166	0.4457834824760116	0.577924629264003	4.935628028402139e-06	5.793631876811435e-06	True	AT1G12650:-
Zci_04845.2	0.0169412129228199	0.7100619844900837	0.00088398330932	0.002577793847802	True	0.471179481465775	0.2492462737452463	0.028762885386272	0.0392422393020395	False	0.7559623958904478	0.4980031884579912	0.0276467314791527	0.0352783431503792	False	0.6331763241398605	-2.28697855491122	6.814709467142017e-07	3.554649916528195e-06	True	-1.861044430034573	-3.144623488903873	-4.19960095852927	-1.563613215652392	-1.844103217111753	-2.673444007438098	-3.4436385626388226	-0.9304368915125316	-1.1509824455444893	-2.895377215158627	-3.701597770071279	-3.850591770563612	9.41669747367059e-28	1.937465384059276e-26	True	AT5G09650:PPa6, AtPPa6
Zci_04846.1	0.0964866298633913	1.0752199004663603	0.0001004942625431	0.0004436768702556	True	-0.0911953490688289	0.3055388691018522	0.0972543350163421	0.1183810810128252	False	-0.0063837279292852	0.0842689404884072	0.8226690543409217	0.8324380332333686	False	0.4724160328494472	1.5871430072619606	1.3343224014855281e-08	1.7424941465782107e-07	True	-0.8495355212544395	-0.5098327309062968	-0.1435459456701587	-0.6082562076766986	-0.7530488913910482	-0.6010280799751258	-0.149929673599444	-0.1358401748272514	0.2256843792119208	-0.2042938618044445	-0.0592770051817515	0.978886799585262	1.6594316075987908e-14	3.8217333053261794e-14	True	AT3G48190:ATATM, PIG1, ATM
Zci_04851.1	-0.519275775724112	-1.4063985053956474	5.52707331894628e-06	5.147020211618349e-05	True	-0.472250898064245	-1.1690838108920385	4.986770352960256e-06	2.075091258800964e-05	True	-0.436292778097135	-0.9309397326276398	0.0002161526059535	0.0004601665803065	True	-0.6399211770114457	-0.8247447008707214	0.0004428190246964	0.0008381962627878	True	0.5011514319730956	0.4891564927944314	0.5081334694825106	0.6344602684675174	-0.0181243437510163	0.0169055947301863	0.0718406913853755	-0.0054609085439283	-0.9052470734225516	-0.6799273180976071	-0.4228062631451292	-0.190284432403204	1.6778148516971069e-15	4.2910170536497855e-15	True	AT4G14540:NF-YB3
Zci_04852.1	-0.3309870264311003	-0.426617413204065	0.0003993177824533	0.0013605912693713	True	-0.2895511903726686	0.0665449066724086	7.995607713549004e-05	0.0002094030410287	True	-0.2726045890038899	-0.0055316920053458	0.0121155682873625	0.0165947093938853	False	-0.550240932318101	-0.364960990628802	1.1678105533002902e-06	5.506781497418459e-06	True	0.2322173908361477	0.1578740269546603	0.2638187624523258	0.3999982272876501	-0.0987696355949525	-0.1316771634180082	-0.0087858265515641	-0.1502427050304509	-0.1944000223679172	0.224418933627069	0.2582870704469799	0.035037236658848	5.864535096200636e-13	1.1529115647471602e-12	True	-
Zci_04853.1	-0.1390035242699476	0.4915212481538131	0.0258156709944165	0.0426525559377552	False	-0.2092591751074008	0.5067492654666457	0.0003210970985826	0.0007059004480029	True	-0.6176602417904444	-0.0511616040355162	0.00701990008789	0.010114412381609	False	-0.6642169235709834	-0.294465323780269	8.116181503517615e-05	0.0001899111018401	True	-0.7714014198710326	-0.701782239184563	-0.3242457356440313	-0.1210804723027854	-0.9104049441409804	-0.9110414142919638	-0.9419059774344758	-0.7852973958737688	-0.2798801717172194	-0.1950329737179172	-0.3754073396795476	-0.4155457960830544	1.8045560725036023e-08	2.4594579507625172e-08	True	AT5G07950:-
Zci_04860.1	0.8332868423635262	-0.8128602140243409	2.917562842221555e-05	0.0001720343699188	True	-0.1900677232210927	-3.490585951548681	3.2087097965246254e-07	2.5192353111405937e-06	True	-0.1224550863942144	-5.008791767138212	1.5832342538830155e-06	7.676214819053151e-06	True	-0.0549142101997195	-1.216532918251544	8.018726711033053e-05	0.0001881254442452	True	0.4176983393542981	1.3741408699825106	1.850580425390826	0.9167967619629516	1.2509851817178244	1.1840731467614178	1.7281253389966116	0.861882551763232	-0.3951618746700428	-2.1164450815661704	-3.158211341747386	-0.2997361562885923	1.8476844905676055e-21	1.1057398359027639e-20	True	AT3G02850:SKOR
Zci_04861.1	0.4777577367531425	0.9530817067503286	0.004623489036863	0.0100586479746847	False	0.5288759763459234	1.6375799945151366	1.638482009870243e-07	1.5452441991224847e-06	True	0.1202255133565479	1.4575321361360762	3.087213074074514e-06	1.295848940290475e-05	True	0.0992264607938233	1.1936497908788235	7.379153323879099e-06	2.471438864543716e-05	True	-1.0634193817489963	-1.4139572552102615	-1.4572487517677564	-1.1778738164685665	-0.585661644995854	-0.8850812788643383	-1.3370232384112084	-1.0786473556747431	-0.1103376749986679	0.2236227393048748	0.0002833843683198	0.015775974410257	5.987053038345407e-17	1.826079623257141e-16	True	AT3G11530:-
Zci_04862.1	0.232605393743027	1.1391710613432569	3.2079509525924957e-06	3.370470249193625e-05	True	0.3369065557508008	1.9662031675875484	5.837261928065642e-08	7.160126765011984e-07	True	0.4033633854927601	1.831277520225812	2.33844099101548e-11	6.968057061513146e-09	True	0.2811063376224982	1.1920233736936767	4.205080617747281e-09	7.543860240749853e-08	True	-0.5759801620759761	-0.735813323820885	-0.7338312922286407	-0.6708081570604056	-0.3433747683329491	-0.3989067680700842	-0.3304679067358806	-0.3897018194379074	0.5631908992672807	1.2303898437666634	1.097446227997171	0.5212152166332711	2.50331891253751e-28	5.922471206099186e-27	True	AT1G65430:ARI8, ATARI8
Zci_04863.1	1.0593663027958369	1.1191797713218117	0.0013462934386498	0.0036281722700138	True	0.1028263951705823	0.1544212914119513	0.7545821760238651	0.7723077989938135	False	1.0523778935196533	1.035936809046011	0.0013034903754521	0.0022441102852188	True	0.8887529150815605	0.8650067614782733	0.0011482978699367	0.001948363029008	True	-0.1174555177130471	0.6899209738048719	-0.0121901388037275	-0.146546524257515	0.9419107850827896	0.7927473689754543	1.0401877547159255	0.7422063908240455	1.0017242536087645	0.8443422652168233	1.0237466702422835	0.7184602372207582	9.307357916833796e-08	1.2083126517620685e-07	True	-
Zci_04865.1	-0.0574119051052277	0.1336982912876281	0.0853239254695545	0.1172184446206792	False	-0.2150674423663323	-0.1351196379427079	0.1331972228055683	0.1577947906489687	False	-0.0256084957015794	-0.0684623691069448	0.559103277803009	0.5777640547290377	False	-0.1129705525417223	0.1988239654513144	0.002400054134723	0.0037650898115425	True	-0.2029325032651723	-0.1500361155180694	-0.3693344465614396	-0.2103937558897279	-0.2603444083704	-0.3651035578844017	-0.394942942263019	-0.3233643084314503	-0.0692342119775442	-0.2851557534607774	-0.4377968156683844	-0.0115697904384135	5.28217800954031e-06	6.189861513187738e-06	True	-
Zci_04867.1	-0.0946194173532424	-0.8577257402839074	0.0002984291689784	0.0010757504276454	True	0.0673187560890689	-0.8840694232893531	2.3129375075858743e-05	7.374594457133901e-05	True	0.3036444192846224	-0.2657708417831337	0.0043977640762002	0.0066310789680132	True	0.5352711602766322	0.2820333405628639	0.0001864418620228	0.0003924898752554	True	0.4442216566843737	0.3754022278911013	0.4383539931073579	0.1920296992984935	0.3496022393311313	0.4427209839801702	0.7419984123919803	0.7273008595751258	-0.4135040835995336	-0.5086671953982518	0.1725831513242242	0.4740630398613574	4.5049945684003714e-14	9.945087611295061e-14	True	AT3G60860:BIG2
Zci_04868.1	0.4679078889125563	0.7844592323630568	1.3980839011239137e-06	1.8910448233110507e-05	True	0.1208785187752887	1.225743643829155	3.080369522164812e-07	2.4495149345809894e-06	True	0.0992204078028924	0.8663179407289805	0.0026416445016596	0.004198810648148	True	0.0424927719521315	0.9334692226755584	4.413817424127018e-05	0.0001125546821422	True	0.0943078167508704	0.0171584702217411	0.0746676738430742	-0.0165507058225204	0.5622157056634267	0.1380369889970298	0.1738880816459667	0.025942066129611	0.8787670491139272	1.242902114050896	0.9409856145720548	0.9169185168530378	2.2730248816588584e-14	5.151084157564875e-14	True	AT5G16270:SYN4, ATRAD21
Zci_04869.1	0.519673141545999	1.2998617127489256	2.271720404204024e-09	3.906142102157241e-07	True	1.8805211101848676	2.133928767483466	2.229064046158976e-07	1.9232668190380626e-06	True	1.2680449270669871	1.9639741291842057	4.971919169333829e-08	5.961968827087849e-07	True	1.000830277274269	0.0362026689463705	3.859666833547404e-05	0.0001000127339618	True	-0.8653874258706296	-1.8481403561669565	-1.769922091797663	-0.5208194258383081	-0.3457142843246306	0.032380754017911	-0.5018771647306757	0.4800108514359609	0.434474286878296	0.2857884113165099	0.1940520373865428	-0.4846167568919375	2.5654272733966024e-24	2.5545500739954385e-23	True	AT1G79440:ALDH5F1, ENF1, SSADH1, SSADH
Zci_04870.1	-0.0388864973647162	-0.5527475572798295	6.493385820578866e-07	1.0761585553589312e-05	True	-0.0863045737412209	-0.1679078178433029	0.0811264248574549	0.1000981989944174	False	-0.243904850633589	0.1586010750306208	0.0023324761434114	0.0037563828039654	True	-0.1255031815571374	0.5182116099182847	0.000686776958314	0.001239313218067	True	0.2236389667921443	0.3767256934366516	0.4712710593095934	0.1052801377503556	0.184752469427428	0.2904211196954307	0.2273662086760044	-0.0202230438067818	-0.3291085904876851	0.2088178755933487	0.6298721343402143	0.6234917476686404	4.7893244701533695e-14	1.0526456362270441e-13	True	-
Zci_04871.1	-0.2454707802736102	0.264712748752776	0.0263751811123459	0.0434205195641612	False	-0.2293333704841544	0.1675304346616375	0.0038251835168404	0.0064090294212036	True	-0.439709879758718	0.0583914241116048	0.0006971932351074	0.0012809387057385	True	-0.7473444725279701	-0.3450969318452879	1.00128175549641e-06	4.859547390965187e-06	True	-0.6122661547889261	-0.4938323118125556	-0.3698609691631027	-0.1711925153151128	-0.8577369350625363	-0.7231656822967101	-0.8095708489218207	-0.9185369878430828	-0.34755340603615	-0.3263018771509181	-0.3114695450514979	-0.5162894471604007	9.003635283648463e-11	1.4605121992292968e-10	True	-
Zci_04872.1	0.2593315969668675	0.7035456782817766	0.0126542454743694	0.0235409060418669	False	-0.079161184651225	0.1314370497184409	0.1349913028651659	0.1596844293966441	False	-0.3631022538951942	-1.0362322898311964	0.000117597531464	0.000271090885915	True	-0.4151762218427777	-0.4182396478170629	0.0413001560280663	0.0510041301005836	False	-1.289390127716327	-0.7107758483544719	-0.281327873370599	-0.2280672775578454	-1.03005853074946	-0.789937033005697	-0.6444301272657933	-0.6432434994006231	-0.5858444494345507	-0.579338798636031	-1.3175601632017957	-0.6463069253749083	1.0179802274988479e-10	1.6449289495865758e-10	True	AT3G01060:-
Zci_04873.1	0.2113217069099002	0.5807242363144365	0.0032030212647947	0.0073925915049636	True	-0.4699924705870391	-0.4202364614502247	0.0107062628713264	0.0161255443747852	False	-0.4077457173099033	-1.3450440937086872	1.7168256503658082e-06	8.14751808150437e-06	True	-0.1495714271034529	0.0636694373214972	0.3527054479571561	0.3754367409218943	False	-0.9770808149857944	-0.0990455758113704	0.2160935577007317	-0.3020490350760765	-0.7657591080758941	-0.5690380463984095	-0.1916521596091716	-0.4516204621795294	-0.3963565786713579	-0.5192820372615952	-1.1289505360079557	-0.2383795977545793	3.0680246444788024e-12	5.658304788677723e-12	True	AT2G25280:-
Zci_04874.2	0.2335898218840917	1.1473063356368178	9.449235714695572e-06	7.528871563021755e-05	True	0.0865412435644157	1.2413296118056092	1.9266797464606635e-08	3.429205042267973e-07	True	0.3725051362449703	1.3285953654532312	5.0195637213848974e-08	5.989266303991966e-07	True	0.5110900984246758	0.7774099682327695	3.3353570639990675e-05	8.828232792272984e-05	True	0.0822056471606487	0.2498402357489535	0.0136771242531548	-0.1132457079491993	0.3157954690447404	0.3363814793133692	0.3861822604981251	0.3978443904754765	1.2295119827974663	1.4911698475545627	1.342272489706386	0.6641642602835702	1.0678296547808744e-21	6.59111009351605e-21	True	AT4G19600:CYCT1;4
Zci_04875.1	0.2576877116564744	0.0832455097145095	0.1601814783296115	0.2018042885955276	False	0.1555674632215913	0.4665947070698943	0.0015838910273249	0.0029050069908783	True	0.3599558550624011	0.6153031669784439	0.0002790987626138	0.0005735044782775	True	0.1656608976513482	0.3659321196226694	0.0064184520029853	0.0091873456721787	True	0.3206195408133019	0.2949288403551695	0.1210441940511812	0.2165846516642706	0.5783072524697763	0.4504963035767608	0.4810000491135824	0.3822455493156189	0.4038650505278114	0.7615235474250639	0.7363473610296252	0.5825167712869401	6.197756031074921e-08	8.139415278671634e-08	True	AT3G20540:POLGAMMA1, PolIB
Zci_04876.1	0.6031515311954054	0.9849163636842668	1.334819800068096e-05	9.678448685885312e-05	True	0.2955800304669607	1.2443597437114535	6.22509094697421e-08	7.545474213631364e-07	True	0.6487845811099797	1.4600910556840967	1.4022452408552277e-08	2.626890938559336e-07	True	0.3795128927028433	0.961577430580176	4.317929688574717e-06	1.585106556282346e-05	True	-0.911905185692226	-0.8976857840861703	-1.1349584407372983	-0.6996014002777082	-0.3087536544968206	-0.6021057536192096	-0.4861738596273186	-0.3200885075748649	0.0730111779920408	0.3466739596252832	0.3251326149467983	0.2619760303024678	1.2037415989258293e-23	1.061431122349525e-22	True	AT5G05550:ENAP2, VFP5
Zci_04877.1	-0.067950149326954	0.1099156069575606	0.2658666653630657	0.3137291814682548	False	-0.1249356891864259	0.0866550166990798	0.0615712353898144	0.0781119137771441	False	-0.0101404676883403	0.1906094541116463	0.0374050297338056	0.0465039420667287	False	0.1231250112578274	0.704836442380401	2.2764264237718383e-08	2.625114974191501e-07	True	-0.312120679853809	0.0360668288560397	0.2660822937934233	-0.4085273154738651	-0.380070829180763	-0.0888688603303862	0.255941826105083	-0.2854023042160376	-0.2022050728962483	0.1227218455551195	0.4566917479050696	0.2963091269065359	1.5890822651570588e-15	4.078164480596301e-15	True	AT2G26310:AtFAP2, FAP2
Zci_04879.1	-1.6114255539336049	-2.3746881992823057	6.988335105978422e-06	6.0786520989581057e-05	True	-0.8651281323020106	-3.034833755824994	2.0472916500395945e-07	1.794259147615418e-06	True	-0.1886732102259563	-2.548640045902217	4.174278164676896e-07	2.7398857837541804e-06	True	-0.3492070964767571	-2.1226373369135074	1.291894512109168e-05	3.936598815537715e-05	True	1.277704499617113	0.8757183970046278	0.6774043314527862	0.1574558929492959	-0.3337210543164919	0.0105902647026172	0.4887311212268299	-0.1917512035274611	-1.0969836996651927	-2.159115358820366	-1.871235714449431	-1.9651814439642117	4.4304430328802275e-21	2.461669703612448e-20	True	-
Zci_04880.1	-0.3462272580509946	-1.0758199085692848	1.088075140032912e-06	1.561412149534562e-05	True	-0.1622550707799277	0.4818674956734474	2.930700757828145e-06	1.3541131284609988e-05	True	-0.3423187109719867	0.4020738475133809	0.0018797098764865	0.0030997990067972	True	-0.8502212481109961	-1.2813995693428764	1.2155345745579617e-06	5.67622813696344e-06	True	0.84674529367362	-0.3997700933391028	-0.7619347498646114	0.0649840346397878	0.5005180356226253	-0.5620251641190306	-1.104253460836598	-0.7852372134712082	-0.2290746148956648	0.0820974023343446	-0.3598609023512304	-1.2164155347030885	9.907252381112979e-24	8.841235697658653e-23	True	-
Zci_04881.1	-0.1038784357709436	0.0603597625584289	0.2626289489156965	0.3105174544584039	False	0.0040808203379452	0.4285543313689723	9.80662077455831e-05	0.0002481680721109	True	-0.1558428469369399	0.3865232161550835	5.341422155233407e-05	0.0001374834374037	True	0.055132974536626	0.2303990994141154	0.0049861428085753	0.0072799953152042	True	-0.3121958789827683	-0.4807325511916556	-0.2523596457409347	-0.3323835880345474	-0.416074314753712	-0.4766517308537104	-0.4082024926778747	-0.2772506134979213	-0.2518361164243394	-0.0521782198226832	0.1341635704141488	-0.1019844886204319	5.900205987799832e-10	8.961054172953407e-10	True	AT5G28850:-
Zci_04883.1	0.3522917646492192	1.5716751121144776	6.581641918655176e-06	5.813732736954503e-05	True	0.3873261577156421	2.429291636376298	1.34114413553029e-06	7.246844489910866e-06	True	-0.6260556940202191	0.3768741082767084	0.0016480493080611	0.0027603177574048	True	1.053671993445377	2.7325015524316143	1.044989051905826e-05	3.282936241696966e-05	True	-2.329680987485866	-3.426616624016613	-1.0903457568916055	-2.470608987251281	-1.977389222836647	-3.039290466300971	-1.7164014509118246	-1.416936993805904	-0.7580058753713885	-0.9973249876403152	-0.7134716486148971	0.2618925651803332	7.734409614324773e-22	4.884230855672686e-21	True	AT5G50210:QS, OLD5, SUFE3
Zci_04884.1	-0.5656496478365476	-0.7860859633843793	1.6319676580398563e-05	0.0001117249922944	True	-0.4285170092836567	-1.0956223789179154	1.6993802119200937e-06	8.783323704014269e-06	True	-0.3312574458954493	-0.9832998335828372	1.5630938041168512e-05	4.886698129818559e-05	True	-0.515654586144624	-0.2050478564781146	0.0002041751619712	0.0004248319289738	True	0.3538678393999266	0.5815499413261547	0.683045627331758	0.4280189954407909	-0.2117818084366209	0.1530329320424979	0.3517881814363086	-0.087635590703833	-0.4322181239844527	-0.5140724375917607	-0.3002542062510791	0.2229711389626762	5.830512344621123e-16	1.5677744587086509e-15	True	AT1G02160:-
Zci_04885.1	-0.2299476799116684	-0.6667688403425718	0.0001143882435385	0.0004919358628997	True	-0.471352377921737	-0.6686321309997414	0.003547701982622	0.0059952303247925	True	-0.1687593787374304	-0.2092325092103406	0.1533479700989693	0.1719919728400565	False	-0.4958436291254893	-0.4345194977971376	0.0006617557998678	0.001198203572194	True	0.2862561894065587	0.4344408159165676	0.1652211631106652	0.5865359714521263	0.0563085094948903	-0.0369115620051694	-0.0035382156267651	0.090692342326637	-0.380512650936013	-0.2341913150831738	-0.0440113460996753	0.1520164736549887	4.457312765964937e-09	6.358439203477982e-09	True	AT1G16740:-
Zci_04887.1	0.2833462524697019	0.5881455604370398	0.0002497871163158	0.0009300851287724	True	0.3841069542612088	0.8708627211191935	8.498717997457627e-06	3.234551604645039e-05	True	0.1943015627177589	0.799632260723321	4.030112635470611e-05	0.0001077943182415	True	0.0451315710970385	0.4846142481073769	0.0005054348159339	0.0009426364211947	True	-0.6903434539915096	-0.9096912249365374	-0.9297421155245392	-0.230618801994332	-0.4069972015218077	-0.5255842706753286	-0.7354405528067804	-0.1854872308972934	-0.1021978935544698	-0.0388285038173439	-0.1301098548012182	0.2539954461130449	6.010158270993337e-18	2.06906735757579e-17	True	AT1G48030:mtLPD1
Zci_04888.1	-0.8754098386975713	-0.9525847522024398	0.0028609098662025	0.0067271553361818	True	-0.5969344173417221	-1.3722148434367991	2.141775544021739e-07	1.8562697311777968e-06	True	-0.6208616953143418	-1.1231060158306745	2.389573072054791e-06	1.0453975061706306e-05	True	-0.3368916838158444	-1.2975050158024963	4.839592936101706e-08	4.646105721009305e-07	True	0.0529953445083588	0.189748785971366	0.0636048820080725	-0.0920400482469521	-0.8224144941892124	-0.4071856313703561	-0.5572568133062692	-0.4289317320627965	-0.8995894076940809	-1.182466057465433	-1.059501133822602	-1.3895450640494484	4.975156298932635e-17	1.5305361023138127e-16	True	AT4G19110:-
Zci_04889.1	0.521235074779463	1.2780330973963956	7.975293719673648e-05	0.0003721219598608	True	0.0090155963095726	0.9894744161112938	6.674855277339104e-07	4.299142572943025e-06	True	0.3534237395483117	1.246680068417406	3.376069147621228e-05	9.258948966802847e-05	True	0.4990084669380434	1.078524782728248	0.0013940928639411	0.0023085218021036	True	0.3546504071101906	0.7193611180769934	0.4096785131157647	0.0223081395129853	0.8758854818896535	0.728376714386566	0.7631022526640765	0.5213166064510288	1.6326835045065862	1.7088355341882873	1.6563585815331707	1.1008329222412334	8.684509822746625e-14	1.8537606979212425e-13	True	AT2G27285:-
Zci_04890.1	-1.1865252190834603	-1.8320199001785704	3.5792317015419285e-07	7.317287060328499e-06	True	-0.9583885619113612	-1.859168640352796	9.137417304488e-07	5.44456628867048e-06	True	-0.5424830183407838	-2.036911623269148	9.969690267620463e-07	5.3543146727664585e-06	True	-0.1496178307173501	-1.502881568890606	5.789687975831216e-05	0.0001417104868309	True	1.4187341055757834	1.0986792746911274	1.2856791000453107	0.9540462008578724	0.232208886492323	0.1402907127797661	0.7431960817045269	0.8044283701405224	-0.4132857946027872	-0.7604893656616687	-0.7512325232238375	-0.5488353680327336	2.951921954820211e-20	1.4274371423620238e-19	True	AT5G19760:-
Zci_04891.1	0.0599552260907843	-0.1041889052113183	0.6600030428416455	0.6916061921343132	False	-0.1001456705638514	-0.2963336386678923	0.1228617395451653	0.1465604175025269	False	0.0580382739704368	0.6300610538991283	0.0916582582180453	0.1067461742116059	False	-0.6830179745968668	0.3437704823211702	1.9484087120575143e-05	5.577059300951786e-05	True	-0.250778300159364	0.0400283787727371	-0.3108494733224263	0.1732108551897693	-0.1908230740685796	-0.0601172917911143	-0.2528111993519895	-0.5098071194070974	-0.3549672053706822	-0.2563052598951552	0.3192115805767019	0.5169813375109396	2.1898567677644817e-05	2.4951048179865336e-05	True	AT5G26180:NSUN5, AtTRM4h, TRM4h
Zci_04892.1	-0.420853151858461	-0.3746069461329595	0.0009743063575497	0.0027855094764983	True	-0.2749886964230974	-0.1746547898484882	0.0240914144145913	0.0334163395848603	False	-0.1518900330426378	0.2990245626647985	0.000663165205397	0.0012254111999171	True	-0.4008969374819848	0.2768649657823738	2.5024522260772514e-06	1.0103191817567236e-05	True	0.3101879430794731	0.4032284416771547	0.2142146032032359	0.0813971168129832	-0.1106652087789878	0.1282397452540573	0.0623245701605981	-0.3194998206690016	-0.0644190030534863	0.2285736518286665	0.5132391658680344	0.3582620825953571	6.126103595245232e-13	1.2018796152937313e-12	True	AT4G00620:EMB3127
Zci_04893.1	-0.4118961405316907	-1.1209157406625287	8.791473243685514e-07	1.335222332231038e-05	True	0.1820819783184468	-0.965721911658686	7.470274453237715e-08	8.563246751217376e-07	True	-0.0205279214271589	-0.6112855915302955	0.0020571035243874	0.0033584011251826	True	-0.0419681320418003	0.014180067124486	0.9366412383439494	0.9402542206019484	False	0.8999204580178253	0.0968152690007047	-0.0239846157931662	-0.2457363314615905	0.4880243174861345	0.2788972473191515	-0.0445125372203252	-0.2877044635033909	-0.2209952826447034	-0.8689066426579815	-0.6352702073234617	-0.2315562643371045	2.119223930369161e-15	5.360127981487957e-15	True	AT4G36850:-
Zci_04894.3	0.2251862898704555	0.2948823392455018	0.0165618423260315	0.0294885317598663	False	0.2049110184280338	0.1229469709989432	0.015926401172625	0.0230852501717908	False	0.1491642335616623	0.2780191354591714	0.0165283435742284	0.0219792045679113	False	0.3247763777514949	0.5772085124477915	1.167626756136986e-05	3.613975581756039e-05	True	0.0294422466099675	0.1387392445332698	0.0891189343594138	0.1265379269216873	0.254628536480423	0.3436502629613036	0.2382831679210761	0.4513143046731822	0.3243245858554693	0.261686215532213	0.3671380698185853	0.7037464393694788	5.446692716792282e-11	9.006732641248991e-11	True	AT4G39420:-
Zci_04895.1	-0.1985570968475931	-0.0193682684211937	0.236437745464555	0.2830961267194977	False	-0.0134255221690064	-0.0328324215386457	0.9486162179407194	0.9538664956715944	False	-0.5046009530566202	-0.7125202622550599	0.0002411125917654	0.0005058111429432	True	-0.1570210532577229	-0.0953886323078645	0.4939043306255417	0.5155902861658002	False	0.0049983435036793	0.0048820772598512	0.3940551390223019	0.2108127210314574	-0.1935587533439138	-0.0085434449091552	-0.1105458140343182	0.0537916677737344	-0.0143699249175144	-0.0279503442787945	-0.318465123232758	0.1154240887235928	0.0001063003378427	0.0001178408879907	True	AT4G08900:ARGAH1
Zci_04896.2	-0.1799749973501097	-0.4148452357561032	0.0026163664653621	0.0062498121297375	True	0.0090490655265882	-0.4661647867594509	0.0005515478329417	0.001142452214135	True	-0.0409613470258829	-0.1710099034525138	0.2824582844912118	0.3048409349210803	False	0.1879325246812362	0.0780031534554881	0.1760314226866578	0.195387689096967	False	0.242389888044495	0.2737969195766361	0.36473485444054	-0.0167125336622828	0.0624148906943853	0.2828459851032243	0.323773507414657	0.1712199910189533	-0.1724553477116082	-0.1923678671828148	0.1937249509880261	0.0612906197932052	2.5811137943727e-07	3.248829375949637e-07	True	AT3G04490:XPO4
Zci_04897.1	-0.8563444699570135	0.3509443834690693	1.582602019956263e-05	0.0001090048272543	True	-0.0320633005966397	1.1619661445558882	4.722695760125173e-05	0.0001336316117374	True	-0.579804015831088	0.4296475864337492	0.0003124162328102	0.0006349210438434	True	-0.4305394277149574	0.9115536829147072	0.0001377509191183	0.0003010448479778	True	0.0011611540933569	-0.7151865968140599	-0.1005373423839717	-0.2182930270270355	-0.8551833158636566	-0.7472498974106996	-0.6803413582150597	-0.648832454741993	0.3521055375624262	0.4467795477418281	0.3291102440497775	0.6932606558876717	3.101449770282549e-13	6.264707329148451e-13	True	AT5G03290:IDH-V
Zci_04898.1	0.2578431726224757	0.6008812996577042	0.0019476648253035	0.0048966226117095	True	0.7649772634116836	1.9189002308573864	2.3062336039577472e-08	3.8620388473928957e-07	True	0.8544511671854886	2.242365399138886	6.1819684300275606e-09	1.58736464033961e-07	True	0.7898420472968857	1.371624951960266	5.08188468470593e-06	1.818582098498381e-05	True	1.1613935664671935	0.7297716168051087	0.3872289790283938	0.5147045982415808	1.4192367390896692	1.4947488802167923	1.2416801462138825	1.3045466455384664	1.7622748661248977	2.648671847662495	2.62959437816728	1.886329550201847	6.249302357135101e-23	4.726986048456709e-22	True	AT4G03260:MASP1
Zci_04899.2	0.5991800436230177	1.0337928725334922	2.776225057922556e-06	3.04467779985607e-05	True	0.4022393535909834	1.1365656639043196	3.804343880376734e-09	1.2210675741382524e-07	True	0.5354068743623666	1.3553511255729245	1.241922380737957e-09	5.8541949151145574e-08	True	0.7286515404455036	1.3326362516880823	1.0161705613107608e-09	2.849717649783831e-08	True	-0.2188450701268851	-0.0823190020441049	-0.1165896376822375	-0.2616081212539574	0.3803349734961325	0.3199203515468785	0.418817236680129	0.4670434191915462	0.814947802406607	1.0542466618602149	1.2387614878906867	1.071028130434125	5.583471831954893e-26	8.0243657119244275e-25	True	AT1G49340:ATPI4K ALPHA
Zci_04900.1	-0.9587881848393068	-1.536750008797008	9.93729939352654e-07	1.4653331678448248e-05	True	-1.1271525283642907	-1.8202790179394968	9.247229667500715e-06	3.464652703049199e-05	True	-1.093365017071335	-1.859478957932932	5.295735808571339e-07	3.2772501908091277e-06	True	-1.387359289791875	-1.598773093187135	1.4930687345680806e-07	1.101667344456402e-06	True	0.9430565061107514	1.2837765450416598	1.1794166112100783	1.2380443480217234	-0.0157316787285553	0.1566240166773691	0.0860515941387434	-0.1493149417701516	-0.5936935026862566	-0.5365024728978369	-0.6800623467228535	-0.3607287451654115	1.557974882581435e-20	7.837899761952266e-20	True	AT5G64300:RIBA1, GCH, ATGCH, RFD1, ATRIBA1
Zci_04902.2	0.439448471503729	0.4594602589198717	0.0001686255527127	0.0006740122237736	True	0.3249820523909141	0.8023559204225523	4.007133308778128e-05	0.000116534843341	True	0.5704405624334423	0.9804769424362416	2.52574248525109e-07	1.8722382132781176e-06	True	0.4476174021509531	0.5712471273839292	0.001007875556351	0.0017385943626127	True	-0.0864209670400573	-0.1173826273603104	-0.3176237397593968	-0.1548375778127515	0.3530275044636717	0.2075994250306037	0.2528168226740455	0.2927798243382016	0.3730392918798144	0.6849732930622419	0.6628532026768448	0.4164095495711777	1.0602006813787857e-13	2.2426784624332881e-13	True	AT1G18370:ATNACK1, HIK, NACK1
Zci_04903.1	0.3296396306465308	0.3467304777583972	0.025426165812537	0.0421319137169023	False	0.3729074726116588	0.7065578841437956	3.0453929475954197e-06	1.395720546996492e-05	True	0.5101081337272229	0.9325097290812704	1.7247585865086838e-07	1.3991323024003469e-06	True	0.5644601007445758	0.8695356962321279	1.64808686563659e-07	1.1842857036727406e-06	True	-0.0125484662999886	-0.1169791798371413	-0.1501156759426472	-0.2171782447375312	0.3170911643465421	0.2559282927745174	0.3599924577845756	0.3472818560070445	0.3341820114584086	0.5895787043066543	0.7823940531386233	0.6523574514945967	1.3692757984641946e-16	3.9893363580670897e-16	True	AT3G10390:FLD, RSI1
Zci_04904.1	-0.8905569538210134	-1.5878048096924355	0.0004575900885866	0.0015167418117041	True	-0.2706421973613304	-3.5907671649884523	6.194074254994943e-07	4.068399795453364e-06	True	0.1255934948504755	-3.545159118959666	2.3522825831680964e-08	3.647363767041159e-07	True	-0.3933213253015415	-2.317617592907449	0.0017241315627768	0.0027967760811958	True	1.518509466807116	1.867466316698416	1.8999526848663504	1.2711877723264382	0.6279525129861026	1.5968241193370851	2.025546179716826	0.8778664470248967	-0.0692953428853195	-1.7233008482900365	-1.6452064340933157	-1.046429820581011	1.0444294928007053e-17	3.491948467422913e-17	True	AT3G19430:-
Zci_04908.1	-0.1573407289363622	-0.3912167711621517	0.3299183735956407	0.3770765840205076	False	-0.0342808516055864	-0.4561032875495888	0.3875901895002351	0.42146876732894	False	-0.1111410893415265	-1.741349344914333	0.005547330611775	0.0081612294057726	True	-0.0136269793848253	-0.9175399572974484	4.638928592400199e-05	0.0001173318713323	True	0.6086806855525541	0.1863826168112904	0.8074635612858694	1.105024618306325	0.4513399566161917	0.1521017652057039	0.6963224719443429	1.0913976389214997	0.2174639143904022	-0.2697206707382984	-0.9338857836284636	0.1874846610088765	1.612530589948382e-06	1.9411247719231114e-06	True	AT5G61550:PUB52
Zci_04909.1	0.318272531216186	0.3256275648437734	0.1146061649949169	0.1514399290155146	False	-0.0334508373976225	0.1431224751974698	0.0833798440651059	0.1026549697612716	False	0.2535015391702302	0.6583373196690196	0.0021513494752623	0.0034993560765341	True	0.2780817828421327	0.4234654761375758	0.0112031965346072	0.015340916410135	False	0.199818669900889	0.5189635350581367	0.3113280459167882	0.0087069828176247	0.5180912011170751	0.4855126976605142	0.5648295850870184	0.2867887656597574	0.5254462347446625	0.6620860102556065	0.9696653655858078	0.4321724589552005	5.954665040562933e-08	7.8255042548902e-08	True	AT5G26360:CCT3
Zci_04910.1	-0.0696947625673072	0.0054798466112711	0.841564687224525	0.8592329947285496	False	0.0678342140359093	-0.2686576920360162	0.0151620455338604	0.0221004142363824	False	-0.1065037961250796	-0.1795813529741829	0.3468922274057794	0.3691672477553326	False	0.0140980619678554	0.0631998534691176	0.584843437872144	0.603586008925067	False	-0.3057104373364252	-0.3515990914230213	-0.1667376538178855	-0.3612405677530415	-0.3754051999037324	-0.283764877387112	-0.2732414499429652	-0.347142505785186	-0.3002305907251541	-0.6202567834590376	-0.3463190067920685	-0.2980407142839238	0.0071995326379562	0.0075238007131409	True	AT1G80950:AtLPEAT1, LPEAT1
Zci_04911.1	0.5087648111229268	1.580753630144056	1.0114251594278711e-06	1.4775615433041414e-05	True	0.251182752829175	1.7247326706082462	1.2362120687811238e-07	1.233521866351652e-06	True	0.1427825631522328	1.3040973951842596	1.4205698274968087e-10	1.8737899820502426e-08	True	0.2404575119497667	0.5836565192566856	0.001442506672012	0.0023800371392742	True	-0.2675538066141079	-0.3402329690453274	-0.3700863755869785	-0.2721575760334209	0.2412110045088189	-0.0890502162161523	-0.2273038124347457	-0.0317000640836542	1.3131998235299482	1.3844997015629188	0.9340110195972812	0.3114989432232646	7.437072713551375e-24	6.762188211405682e-23	True	AT1G03770:ATRING1B, RING1B
Zci_04912.1	0.4433112424232912	0.7655380041446742	0.0002031291238918	0.000785829784634	True	0.2039103876673373	1.0244375485330828	4.454779784140838e-07	3.196354287741589e-06	True	0.4006317844643781	1.022615491781043	1.718745720355647e-05	5.269919016926423e-05	True	0.113033973383442	0.5805788121102395	3.56842378711602e-05	9.360051475213844e-05	True	0.1916621627777162	0.1466142336941214	-0.2575308908055018	0.0921643353205463	0.6349734052010074	0.3505246213614588	0.1431008936588762	0.2051983087039883	0.9572001669223904	1.1710517822272042	0.7650846009755412	0.6727431474307859	2.787654620609651e-18	1.0000866744355561e-17	True	AT2G44130:KFB39, KMD3
Zci_04913.1	1.617080782526318	2.4647969768645317	1.6384717951103372e-06	2.1262594225225656e-05	True	1.6743914911519775	2.2354010185352404	1.2721098590278286e-05	4.495099388102371e-05	True	0.8527276865216855	2.501822367515306	3.02199322563811e-07	2.1380435539801146e-06	True	-0.1096725930101465	0.680251067517518	0.0007541664331348	0.0013477855576569	True	-2.568148245276121	-2.405399165744793	-2.563046686952301	-0.3569903562990086	-0.951067462749803	-0.7310076745928153	-1.7103190004306157	-0.4666629493091552	-0.1033512684115898	-0.1699981472095526	-0.0612243194369952	0.3232607112185093	3.8924212426341257e-22	2.5947411953773878e-21	True	-
Zci_04914.1	0.1451628937937208	0.0244932652799705	0.2684698047300908	0.3164519218687776	False	-0.1213671054401928	-0.2143626807072762	0.0280348471879291	0.0383284883675379	False	-0.0133609631860815	-0.1698074805180556	0.0894846237144873	0.104404149006034	False	0.1726444345672688	0.0352615452678661	0.083293592143491	0.09742881423101	False	0.1856712951614119	0.3800242453431002	0.3473321680223904	0.2163046494031673	0.3308341889551327	0.2586571399029074	0.3339712048363088	0.3889490839704361	0.2101645604413824	0.1656615646358239	0.1775246875043348	0.2515661946710334	0.0001739633589349	0.0001910680031007	True	AT5G13480:FY, WDR33
Zci_04916.1	-0.1426808943915491	-0.4173092864583925	0.1133234275792482	0.1499507055325795	False	-0.2663101532639031	0.1420985007734314	0.0965660843286752	0.1176112858589443	False	-0.0360914021893541	0.1268907347408876	0.4941614926214692	0.5152442893830133	False	-0.1633512225152467	-0.3491766204644593	0.1226505736657632	0.1393184350392395	False	0.6744101387197126	0.5686601007514502	0.3694908992013954	0.1783499503880694	0.5317292443281634	0.302349947487547	0.3333994970120413	0.0149987278728227	0.25710085226132	0.7107586015248817	0.4963816339422831	-0.1708266700763898	1.6434703279478174e-05	1.88504774125188e-05	True	AT2G35640:-
Zci_04917.1	-0.0644006693167327	0.330873582860792	0.0206956603286062	0.0355220166317556	False	0.317572423746391	0.8848198040383242	3.941778987520722e-05	0.0001149814900661	True	-0.08871626272298	1.03501285948182	1.283073548827277e-05	4.155639152928978e-05	True	-0.141604497707088	0.8059886743096589	4.984999832961277e-05	0.00012467678803	True	-0.1487020420952784	-0.437688516704334	-0.3742794613606675	-0.0006445095768246	-0.2131027114120112	-0.120116092957943	-0.4629957240836475	-0.1422490072839126	0.1821715407655135	0.4471312873339901	0.6607333981211525	0.8053441647328343	2.120678867493216e-14	4.820589427547728e-14	True	AT4G26620:-
Zci_04918.1	-0.2819818455818241	-0.8102678690359741	0.0010004787757441	0.0028459704967917	True	-0.4546613383987647	-2.013943712752253	0.0001727320294128	0.0004071570896491	True	-0.5303917395949296	-1.959820027292975	2.0450416220591914e-06	9.271047918459488e-06	True	-0.4617214247993737	-0.4915930229113359	0.0009796039297787	0.0016959018769937	True	-0.0916812058437956	0.249218556777965	0.4040975049556072	0.3181583096127984	-0.3736630514256198	-0.2054427816207997	-0.1262942346393223	-0.1435631151865752	-0.9019490748797698	-1.764725155974288	-1.555722522337368	-0.1734347132985374	2.652107662383774e-15	6.627860026237571e-15	True	AT1G16445:-
Zci_04919.1	-0.1225839582060048	0.2943617541852363	0.0043038175317633	0.0094399678845898	True	0.1978550706494424	0.7265980046905804	0.0037635943963033	0.0063168294303651	True	0.008714341603909	0.8189084985292983	1.2635795478376644e-05	4.110475495313807e-05	True	-0.2314918087875774	0.4304296022834997	0.0004218572921333	0.0008043690823666	True	-0.0926406610315693	-0.3950400501229634	-0.433783592690089	0.090423449544021	-0.2152246192375742	-0.1971849794735209	-0.42506925108618	-0.1410683592435564	0.201721093153667	0.331557954567617	0.3851249058392092	0.5208530518275207	3.86060510302707e-11	6.467252355088318e-11	True	AT3G11050:FER2, ATFER2
Zci_04920.1	-0.1187538609193907	0.1929207781496575	0.0615256735735991	0.0888734939754255	False	-0.0077203515599117	0.1212758903121455	0.4196205681464452	0.4529738173410449	False	-0.1191054882266549	-0.0932626909335265	0.4606855356016383	0.4822723442387666	False	-0.2175654363710606	-0.0666737285802288	0.0024618655271654	0.003850138567659	True	-0.0124339576911811	-0.3240555277522636	-0.2406542341479127	0.1315264849505304	-0.1311878186105719	-0.3317758793121754	-0.3597597223745676	-0.0860389514205302	0.1804868204584764	-0.202779637440118	-0.3339169250814393	0.0648527563703016	4.1507028118685545e-07	5.164377487463796e-07	True	AT1G04980:PDIL2-2, ATPDI10, ATPDIL2-2, PDI10
Zci_04921.1	-0.6978497484151163	-1.698596093328499	7.811025391697522e-07	1.2289601878538473e-05	True	-0.6736300384691836	-2.4727592107668124	4.5172423359957935e-08	6.032805333329193e-07	True	-0.7900729890420912	-2.1917270877197903	8.571188170765533e-08	8.534847042016681e-07	True	-0.9326986594575226	-1.4383623230185147	6.899571393001566e-09	1.080259722653855e-07	True	0.1999438692500614	0.4628067991076978	0.6817478842400089	0.8891017279066187	-0.4979058791650548	-0.2108232393614857	-0.1083251048020823	-0.0435969315509039	-1.4986522240784377	-2.0099524116591145	-1.5099792034797814	-0.5492605951118961	2.0078938242168516e-26	3.1539983088717877e-25	True	AT5G28050:GSDA
Zci_04922.1	-0.4225392206174803	-0.3002413853721268	4.102529661608021e-06	4.114057591444181e-05	True	-0.3888990288622516	-0.4983802233662571	0.0001160566045049	0.0002877211752776	True	-0.5124045290948436	-1.0799487013868938	6.189386521035327e-08	6.904175770114864e-07	True	-0.4729388733582214	-0.815222163363539	1.2480129003605336e-06	5.777184613663119e-06	True	0.2302980389858469	0.2128500538753952	0.397166250372484	0.4202429704755346	-0.1922411816316334	-0.1760489749868563	-0.1152382787223595	-0.0526959028826867	-0.0699433463862799	-0.2855301694908618	-0.6827824510144098	-0.3949791928880044	7.736579719004767e-21	4.1317540828783636e-20	True	-
Zci_04923.1	0.464327315611575	-0.0128565974532319	0.1518036322318593	0.1927878099130274	False	0.1811077739370912	-0.0854290721837731	0.4063460518983313	0.4400254311436158	False	0.7631005402349871	0.2818121500590314	0.0354450143338619	0.0442729333273779	False	0.5362502934313174	0.0275414168184084	0.0012350790534687	0.0020740453794647	True	-0.4707659200807015	-0.2436917838272503	-0.9115636482045416	-0.4286535326237706	-0.0064386044691264	-0.0625840098901591	-0.1484631079695546	0.1075967608075467	-0.4836225175339335	-0.3291208560110235	-0.6297514981455103	-0.4011121158053621	0.0007903460647613	0.0008479378559986	True	-
Zci_04924.1	-0.1050430171770893	-0.0061182677389197	0.3996146333665565	0.4453575584127977	False	-0.0323716394549693	0.5147000000530282	3.219124989673302e-05	9.723009575145616e-05	True	-0.1598293145268403	0.5061734419775812	5.285412301848736e-07	3.2770917613973906e-06	True	-0.2352536233078543	-0.0685931643545352	2.015472633362802e-05	5.741711830369947e-05	True	-0.2409582563940269	-0.5772768319634993	-0.6762764419433456	-0.1382678913093258	-0.3460012735711162	-0.6096484714184687	-0.8361057564701859	-0.3735215146171802	-0.2470765241329466	-0.0625768319104711	-0.1701029999657644	-0.206861055663861	2.3444976671629898e-17	7.49010220209437e-17	True	AT5G50870:UBC27
Zci_04925.1	-0.1355833674486319	-0.395411670268424	0.1132345166804064	0.1498742489506025	False	-0.1884153442285212	-1.5358668602574843	9.634973722604937e-09	2.157561906394487e-07	True	0.0435962404563294	-1.2428443743307565	2.2767393010025807e-08	3.575535512533064e-07	True	0.080400744566349	-0.5198242086386662	1.1889865007454543e-06	5.5820336497698586e-06	True	0.1468952785955659	0.4486288403306053	0.4453585290967732	0.3399517619336318	0.0113119111469339	0.2602134961020841	0.4889547695531027	0.4203525064999809	-0.2485163916728581	-1.087238019926879	-0.7974858452339832	-0.1798724467050343	9.59512281520299e-21	5.024004219009765e-20	True	AT1G71820:SEC6
Zci_04926.1	0.1777587860648335	0.688261894845565	0.000671145194912	0.0020607324878213	True	-0.0087032871119423	0.6855708087005676	3.356354897321348e-05	0.0001006488362077	True	0.0073906824259744	0.5535028262333967	0.0005857016439608	0.0010986682990027	True	0.0119412322911931	0.6135668860343211	0.0005978330536771	0.0010956479775138	True	0.1543595524342857	0.5000321695899324	0.5544267472087911	0.8590754471279691	0.3321183384991193	0.49132888247799	0.5618174296347656	0.8710166794191623	0.8426214472798508	1.1856029782905	1.107929573442188	1.4726423331622902	8.160896538525377e-17	2.440412197809343e-16	True	-
Zci_04927.1	-0.0494439656334417	0.7331898800281067	0.0200928538637867	0.0346417349784069	False	1.717815429486687	2.70477899101779	1.0796802943179628e-05	3.934989233152031e-05	True	0.938146087897346	2.186206017278657	2.470912244204269e-05	7.127745356334005e-05	True	0.9009642830376644	2.158781939589826	3.5880437839693253e-06	1.3591374349268544e-05	True	-0.7687067921158421	-2.505229713273484	-1.7906685690726425	-1.1939573595850153	-0.8181507577492839	-0.7874142837867968	-0.8525224811752965	-0.2929930765473507	-0.0355169120877354	0.1995492777443068	0.3955374482060145	0.9648245800048104	2.1415452250580943e-16	6.088260694444758e-16	True	-
Zci_04928.1	-1.0316817825310016	-0.91025084076652	1.218023059572934e-06	1.7022270015424937e-05	True	-0.2373330505625546	-0.106503313645252	0.1219812881970577	0.1456544920696266	False	-0.2547290821678327	0.2143616029631232	0.0140781947725493	0.0190258157845442	False	-0.1271284443070035	-0.0792443698905014	0.3553832315929817	0.3779946025636607	False	0.2915330355393735	-0.4799829230991896	-0.5895990223899812	0.0238382392326341	-0.7401487469916281	-0.7173159736617443	-0.8443281045578139	-0.1032902050743693	-0.6187178052271465	-0.5864862367444417	-0.3752374194268579	-0.0554061306578672	6.744829608435738e-15	1.6131635444517562e-14	True	AT2G30710:-
Zci_04929.1	-0.0037142290480778	0.2526239031162971	0.0592795979541527	0.0860940043288894	False	0.0561113897797751	-0.1468402665586028	0.0317337167115003	0.0429223146811401	False	-0.0351861870673557	-0.1571162448525811	0.0923720721029027	0.1074605149545547	False	-0.2340634603134326	-0.6079996669685777	1.6417791267011344e-05	4.8285556539417297e-05	True	-0.005027825045599	0.285733671144242	0.3328260322133403	0.9346097211934126	-0.0087420540936768	0.3418450609240171	0.2976398451459845	0.70054626087998	0.247596078070698	0.1388934045856391	0.1757097873607591	0.3266100542248349	6.414043193337503e-16	1.7160550683147212e-15	True	AT4G30920:LAP2, AtLAP2
Zci_04930.1	-0.0641937613307455	0.4897139735849318	0.116672613604554	0.153706470980743	False	2.0472420193343144	2.707240008094688	5.519000008153976e-05	0.0001528839213996	True	1.8299521085290549	3.8771840477064217	2.8311089450397248e-05	7.973310333953644e-05	True	1.418301905716385	4.074655710979595	5.097929352549897e-07	2.835636361787449e-06	True	-0.5442148696283109	-2.5509514345637108	-3.3560228835719244	-3.837959189498539	-0.6084086309590564	-0.5037094152293964	-1.5260707750428697	-2.419657283782154	-0.054500896043379	0.1562885735309773	0.5211611641344973	0.2366965214810559	1.788160017383692e-18	6.5869138513341874e-18	True	-
Zci_04931.1	-0.4487032877450723	0.1748089710125233	0.0082980776504084	0.0164746782877903	False	0.2037603932034279	0.7549263465043019	0.0023359586318369	0.0041143123588729	True	-0.0470693087369511	0.3571741183734485	0.1778566311279928	0.1977491609225611	False	-0.3200996572011751	-0.2387422354623058	0.0111530302607177	0.0152763198265222	False	-0.3446157430034127	-0.9358063251808648	-0.7562719011280947	-0.2386013842510221	-0.793319030748485	-0.7320459319774368	-0.8033412098650459	-0.5587010414521973	-0.1698067719908893	-0.1808799786765629	-0.3990977827546462	-0.477343619713328	1.7414085962040289e-06	2.091558360090881e-06	True	AT5G63620:HER2
Zci_04932.1	-0.175938283341563	-0.1227741816042833	0.1365121563642734	0.1758190540581306	False	-0.1623972874029053	-0.2356398700362421	0.0718614995315348	0.0896081816872764	False	-0.3471248649429972	-0.5655793663326785	7.403927225880144e-05	0.0001814980021843	True	-0.0888577974515456	-0.0137545607879188	0.3669795571893333	0.3897260567085133	False	0.119146165005243	0.1998129620707303	0.3891021257390319	0.0533824786964034	-0.05679211833632	0.0374156746678249	0.0419772607960347	-0.0354753187551422	-0.0036280165990403	-0.0358269079655118	-0.1764772405936465	0.0396279179084846	2.072498833329829e-06	2.481175092146329e-06	True	AT4G02930:-
Zci_04933.1	0.2294905363011929	0.5043170619815038	0.0796604395547436	0.1104782331085447	False	0.19203955690964	0.8994192068503417	0.0015193511235453	0.0027972910073839	True	-0.0405202632245913	0.8960496031671816	1.766909677914582e-05	5.385746530116971e-05	True	-0.2531354458506887	0.3249996790026217	0.003100772013072	0.0047339993204171	True	0.1803410014069935	0.0413624714189828	-0.0815750425468677	0.1755214075806894	0.4098315377081865	0.2334020283286229	-0.1220953057714591	-0.0776140382699992	0.6846580633884973	0.9407816782693246	0.8144745606203139	0.5005210865833112	3.4879583899559262e-09	5.009030773584729e-09	True	AT5G57230:-
Zci_04934.1	-0.7775654150395337	0.4579257765366797	0.0003639705206612	0.0012647680055744	True	-0.3574139840684529	-0.4634176477614162	0.2414726500415831	0.2731602616600568	False	-0.6641396949835467	-1.3931384362821704	0.0002954126148539	0.0006040620234504	True	1.6378561722740477	1.985086859257799	6.883375936946813e-07	3.5827041565870733e-06	True	-0.4201714030728396	0.2430594581579261	1.8769171420405109	-1.8115776813662128	-1.197736818112373	-0.1143545259105267	1.212777447056964	-0.1737215090921655	0.0377543734638401	-0.22035818960349	0.4837787057583405	0.1735091778915858	1.1596240584291685e-18	4.3788313955350825e-18	True	-
Zci_04936.1	-0.2498888029441923	-0.4263138915611062	0.0135862395008446	0.0249898567628716	False	0.1449685241439571	1.257160899975343	6.28225902203305e-06	2.5173479868146583e-05	True	-0.2526041554109897	2.3231026018728524	2.8380023217136893e-07	2.034782156052205e-06	True	-0.0741305110983763	-0.0398876349446268	0.9621263080255128	0.9643295742664372	False	0.8205000773251587	-0.5559529019956848	-1.4098553338647657	-0.8645781552367087	0.5706112743809664	-0.4109843778517277	-1.6624594892757552	-0.938708666335085	0.3941861857640525	0.7012079979796582	0.913247268008087	-0.9044657901813355	2.0497207793775248e-21	1.2145699313616116e-20	True	AT2G30970:ASP1
Zci_04937.1	0.1236757386104773	0.4784071003794364	0.1642948393383174	0.2062843927485537	False	-0.655373928729627	0.8190946523225177	0.0035032255675019	0.0059294355755803	True	0.0970726166929225	0.7195196774809478	0.238399296864183	0.2600007735310021	False	-0.5448363990452191	-0.7242580022528612	0.0666465712127572	0.0792271400256344	False	0.2253540822060749	-0.1977402306480438	-1.1827688310875697	0.7071391883693968	0.3490298208165522	-0.8531141593776708	-1.085696214394647	0.1623027893241777	0.7037611825855113	0.6213544216744739	-0.4632491536066216	-0.0171188138834643	2.586908102286924e-07	3.255697048349339e-07	True	-
Zci_04944.1	-0.4966267827441051	0.4621160988734374	0.0003832783401165	0.001319072049043	True	-0.1723377040366616	0.8891846858596018	3.481388027047299e-08	5.110104468359519e-07	True	-0.36858384901412	0.3350578853223247	0.0001178985500724	0.0002717197555404	True	-0.5224488442982942	0.1709416814105324	0.0007091232238107	0.0012753357344179	True	-0.4919991188497379	-0.6900482882052379	-0.4225917944614803	-0.6888194062714037	-0.988625901593843	-0.8623859922418995	-0.7911756434756003	-1.211268250569698	-0.0298830199763004	0.1991363976543638	-0.0875339091391556	-0.5178777248608712	6.297819786644314e-16	1.6868346794324919e-15	True	AT4G27540:PRA1.H
Zci_04945.1	0.1718021560862354	0.1550455399615269	0.2698187708762119	0.3176531293271848	False	0.3250763894152469	0.2294732660754598	0.0066112807553622	0.0104514894751901	False	-0.3743714604326429	-0.4180423229087657	0.1893951697991876	0.2096190908041814	False	0.0806542135039671	0.9326070275288744	7.124043654954837e-05	0.0001695857017393	True	-0.2041074104518901	-0.0635160720857255	0.6700791818837194	-0.1032626213895026	-0.0323052543656547	0.2615603173295214	0.2957077214510765	-0.0226084078855354	-0.0490618704903632	0.1659571939897343	0.2520368589749536	0.8293444061393719	1.114753191850496e-06	1.3530768289837924e-06	True	AT1G48310:CHA18, CHR18
Zci_04946.1	0.7049479618963757	3.185179052724906	7.195194162422684e-08	2.8394477290970498e-06	True	1.6891752866210874	4.491694188762421	1.54967470983521e-08	2.931594848920086e-07	True	1.5223192276599904	5.869284026907814	2.3704673872736468e-09	8.422594270132082e-08	True	0.0256894995002432	2.2321064074922647	1.022543678752249e-06	4.9378500916275854e-06	True	-1.858380352261044	-3.263921462503146	-4.428695896393396	-0.6416545304825769	-1.1534323903646682	-1.5747461758820585	-2.9063766687334054	-0.6159650309823337	1.3267987004638622	1.2277727262592748	1.440588130514418	1.5904518770096878	1.2912946689717367e-30	5.729896943561683e-29	True	-
Zci_04949.2	0.093990844987414	0.605915206618493	0.0018574449898215	0.0047103865701848	True	0.155693394679004	0.9207125379528294	5.254115768818232e-07	3.605978669846811e-06	True	0.1558845863464859	1.0414586959175829	6.595576830194976e-06	2.4056367158313414e-05	True	0.249604274640375	0.2789659569105169	0.0020562323087944	0.0032748033247406	True	-0.1773626724572268	-0.2270964614866515	-0.3083372221275278	-0.3403147475645021	-0.0833718274698127	-0.0714030668076475	-0.1524526357810418	-0.090710472924127	0.4285525341612661	0.6936160764661778	0.7331214737900549	-0.0613487906539851	7.581573151444966e-15	1.8052168119501377e-14	True	-
Zci_04950.2	0.3783363743165524	-0.1992136483258457	0.0001680248211644	0.0006724484634217	True	0.3809626015876537	-0.0727456465957758	0.0010946925455534	0.002083572745826	True	0.2961713976184121	0.1816717578107511	0.0078231340971724	0.0111466348359978	False	0.4504804486516094	0.3498807544847575	4.160255895906299e-08	4.163685697750429e-07	True	0.4358294375556619	0.3440379437908718	0.4237384885674333	0.3016046913542922	0.8141658118722144	0.7250005453785255	0.7199098861858455	0.7520851400059017	0.2366157892298162	0.2712922971950959	0.6054102463781845	0.6514854458390498	4.452182722458709e-15	1.0866937245768038e-14	True	AT5G16210:-
Zci_04952.2	0.4255204219989947	0.7223109543707513	0.0025138841274945	0.0060485233042591	True	0.4274789469337254	0.5070920933081133	0.0006917651760376	0.0013987834691446	True	0.7390591364760669	1.0153672439729613	0.0001224253766906	0.0002802325749093	True	0.6596656254369622	1.2748774061493209	4.34790778158683e-06	1.594288043750936e-05	True	0.3642780374229392	0.5240711519095876	0.3354741053604302	0.3133462952502835	0.7897984594219339	0.9515500988433132	1.0745332418364972	0.9730119206872456	1.0865889917936906	1.031163245217701	1.3508413493333915	1.5882237013996043	2.8832455524911745e-13	5.839876193718452e-13	True	-
Zci_04953.1	-0.2554377016649192	0.1216975356781255	0.157207162870676	0.1985503372615083	False	-0.4154179462315381	0.3017883121815945	9.677277205263476e-05	0.0002453462406779	True	-0.5033450116118439	-0.5196507853597683	0.0009317215738484	0.0016617053222053	True	0.0610701958624964	0.292258960302135	0.0340697240720616	0.0426769055665254	False	0.3053788246028266	0.3988595604122698	0.8183877378785103	-0.0742840525924162	0.0499411229379074	-0.0165583858192683	0.3150427262666664	-0.0132138567299198	0.4270763602809522	0.7006478725938643	0.298736952518742	0.2179749077097188	3.261192549012859e-09	4.693874896030616e-09	True	AT1G71860:PTP1, ATPTP1
Zci_04954.1	0.0220679235841196	0.4450861071103844	0.0395062707425107	0.0611486707892036	False	-0.1197703994288086	-0.6100678163325561	0.0476301410281962	0.0620357943947655	False	0.0225160077893513	-0.5176880276384122	0.0059475863447378	0.0086969337757753	True	0.1367432175501783	0.4982162667080612	0.00142124981384	0.0023493930399083	True	-0.8112840825390295	-0.6334419340036646	-0.4997271705217954	-0.6393698990344072	-0.7892161589549098	-0.7532123334324732	-0.477211162732444	-0.5026266814842288	-0.3661979754286451	-1.243509750336221	-1.0174151981602075	-0.141153632326346	2.706988496683657e-08	3.6419718086582286e-08	True	AT2G43250:-
Zci_04956.3	0.2135697188493109	0.5243404313865176	0.019685734977036	0.0340843127306549	False	0.0680510824402789	0.2759464912573525	0.1304463732287851	0.1547644317175914	False	0.0346893681617679	-0.2528870749853767	0.1212912730440519	0.1383783966991914	False	0.7224812884848109	1.1487829937847356	4.027853040257603e-06	1.4951502283978588e-05	True	-0.1157440140437091	0.1014985635380189	0.4313198156708699	-0.2862849808307524	0.0978257048056018	0.1695496459782978	0.4660091838326379	0.4361963076540585	0.4085964173428085	0.3774450547953714	0.1784327406854932	0.8624980129539832	6.130090123613652e-09	8.657471076602502e-09	True	-
Zci_04959.1	-0.3178646936944485	-0.7147667769437032	0.0005718924303888	0.0018144158854082	True	-0.0450551235027463	-0.6822068063791715	0.0044286218800417	0.0072881900671546	True	-0.0161379754101576	-0.168143031687139	0.5005393979661854	0.5212170285515734	False	0.1883578015793543	0.2835021044524075	0.077348146240861	0.0909494810298267	False	0.4581858652423038	0.6969884770799077	0.5493530504926492	0.2006421774805882	0.1403211715478554	0.6519333535771614	0.5332150750824916	0.3889999790599425	-0.2565809117013993	0.0147816707007362	0.3812100188055101	0.4841442819329957	3.208154362799384e-07	4.018121534780862e-07	True	AT2G41750:DTWD2A
Zci_04960.1	-0.1746561847091881	0.6955540354484055	2.82040386524207e-05	0.0001676399309778	True	-0.1972031085295014	0.3948631849601498	5.936640434009522e-06	2.403865043695445e-05	True	0.1622905071372344	0.7651780609410443	9.988315144106993e-08	9.447690228153854e-07	True	0.0688557057231653	0.4590962035281172	0.0005577574724114	0.0010294511600249	True	-0.0524852655318142	0.0201951358568766	-0.3106935051098296	-0.1495671277211148	-0.2271414502410023	-0.1770079726726248	-0.1484029979725951	-0.0807114219979494	0.6430687699165913	0.4150583208170264	0.4544845558312147	0.3095290758070024	4.539132423234919e-16	1.2364160142384453e-15	True	AT1G70610:TAP1, ABCB26, ATTAP1
Zci_04962.1	0.445500642824117	0.6981012954588675	3.6548819170972506e-05	0.0002042533835155	True	0.4007372785097329	0.8019883924402595	8.261777741177322e-05	0.0002149490890834	True	0.6331553299241754	1.0617984204781896	1.1674351770511916e-06	6.063232642840304e-06	True	0.6419072141609208	0.9537509013565209	8.229117348030964e-07	4.147172839722174e-06	True	0.0921960106009351	0.183282856771306	0.1006497544107243	-0.1241832995681981	0.5376966534250522	0.584020135281039	0.7338050843348998	0.5177239145927226	0.7902973060598026	0.9852712492115656	1.162448174888914	0.8295676017883227	2.6165445279647224e-17	8.298651930096282e-17	True	AT1G33980:UPF3, ATUPF3
Zci_04967.1	-0.0641188524507003	-1.9198627734197435	3.01192864034908e-06	3.24405602661312e-05	True	-0.335368823765561	-2.523031212117984	3.19333899768551e-08	4.840806872424302e-07	True	0.1687536166428991	-2.364909112899099	2.574312941307454e-07	1.8987838282154788e-06	True	0.1105587973966768	-3.283743897280211	3.0165474536782744e-11	2.746579895108976e-09	True	0.5810610054425762	1.1095718130436012	0.9508775654414584	1.1660190961324863	0.5169421529918758	0.7742029892780402	1.1196311820843574	1.2765778935291632	-1.338801767977167	-1.413459399074383	-1.4140315474576406	-2.1177248011477245	7.95778761282073e-28	1.6561848515763568e-26	True	AT4G08810:SUB1
Zci_04968.1	0.0732274449814989	-0.694670843136175	0.005505122692844	0.0115942314981179	False	-0.111470923990204	-0.6832116825622965	0.0047970821303317	0.0078250218249982	True	0.4001037876001234	-0.4537758470043762	0.0004037404324489	0.0007953389165407	True	0.7882340545856117	0.3568380685069252	1.6844483372596252e-06	7.349140480051169e-06	True	0.6810892997226028	0.9329087927521296	1.0506693647280687	0.278401994007964	0.7543167447041017	0.8214378687619255	1.4507731523281922	1.0666360485935755	-0.0135815434135722	0.2496971101898331	0.5968935177236925	0.6352400625148893	1.3261671267334696e-11	2.3141832662770173e-11	True	AT1G63450:XUT1, RHS8
Zci_04969.1	0.8184974813604553	3.66033126552534	0.0002700020275605	0.0009915520684136	True	1.769039977127791	5.387771837127961	3.2850699431435084e-05	9.875722286147002e-05	True	-1.2885234655559523	-3.128607035739346	0.0003147655579035	0.0006388865002219	True	1.5840574594009176	6.250607509285844	3.465078149971403e-06	1.3196451746553924e-05	True	-5.024745355949296	-6.64932235844049	2.2052746270846733	-3.618062800150628	-4.206247874588841	-4.8802823813127	0.9167511615287208	-2.03400534074971	-1.3644140904239563	-1.261550521312529	-0.9233324086546726	2.6325447091352165	1.3157117898679661e-21	8.028510028288114e-21	True	AT2G21860:-
Zci_04970.1	-0.081424905599948	0.0189148568678065	0.8285653867804453	0.8470385507281992	False	0.1180983187322146	0.3957180066563071	0.0269119888951547	0.0369402054271483	False	-0.3533345971824326	0.1193850648514232	0.0134755081419868	0.0182831714667029	False	-0.3558358855050825	0.227478391120103	0.0002211294050045	0.0004553582208701	True	-0.3178948717089254	-0.5029417541473906	-0.1470704009099837	-0.0187579752970155	-0.3993197773088734	-0.3848434354151759	-0.5004049980924163	-0.374593860802098	-0.2989800148411188	-0.1072237474910835	-0.0276853360585604	0.2087204158230875	2.3201591435263107e-05	2.641070149310184e-05	True	AT1G47420:SDH5
Zci_04973.3	0.8884869394607282	-0.7674421247865109	0.0018346841655164	0.004664952159957	True	1.3915577264843328	-0.1223318631105137	8.396670876984119e-05	0.0002175182778436	True	0.661604409126463	1.71494627699294	0.0015518866445981	0.0026167269073686	True	0.4218914907051596	-0.0873972760160128	0.1910486581291829	0.2109736744348321	False	2.079003172289199	1.8175679826228943	0.7051588228668306	0.49134052394127	2.9674901117499277	3.2091257091072274	1.3667632319932936	0.9132320146464296	1.3115610475026882	1.6952361195123808	2.42010509985977	0.4039432479252571	6.124720573162939e-16	1.642755832840834e-15	True	AT2G47730:GST6, GSTF8, ATGSTF8, ATGSTF5
Zci_04974.1	-0.5119949154627292	-1.2164814872394718	1.319579732455206e-06	1.807430048906284e-05	True	-0.2746740602639308	-1.1028762487710848	6.340592927623021e-09	1.674319006273582e-07	True	-0.4929615954351334	-1.040255327706297	5.0996444421452014e-08	6.043832333371583e-07	True	-0.3602748227321406	-0.0265853154144224	0.028131149391621	0.0357448980591078	False	0.919221026443548	1.3817933101522462	1.582047087962953	0.6929728556014894	0.4072261109808188	1.1071192498883151	1.0890854925278193	0.3326980328693487	-0.2972604607959237	0.2789170613811613	0.5417917602566558	0.6663875401870669	5.951538161886643e-25	6.718330710528311e-24	True	AT2G35040:-
Zci_04980.1	0.6356034171860152	0.8111237082031915	0.0148366663281762	0.0269321601831507	False	0.5166917465666283	0.5485121055965982	0.0378424700314575	0.0504199728701957	False	1.0112304350227634	1.0460265845592591	5.528646308800523e-05	0.000141470463214	True	0.452549274997982	0.7486248228631012	0.0031477414234767	0.0047943059422109	True	0.5269469306716945	0.7701618051911598	0.3718733345925344	0.6945548219052715	1.1625503478577095	1.286853551757788	1.383103769615298	1.1471040969032535	1.338070638874886	1.318673910787758	1.4178999191517936	1.443179644768373	3.123908143428449e-07	3.91515183041423e-07	True	AT5G16780:DOT2, MDF
Zci_04981.2	0.109812243638065	-0.5820279451512287	0.0339087744437764	0.0537726596045987	False	-0.3812057528933463	-2.71637066667586	3.624596800044266e-07	2.765550125802396e-06	True	-0.3489040562631582	-2.7805921104546054	9.311804635567896e-05	0.0002216099032028	True	-0.0793873259755941	-1.1347805893815197	0.0028149257683363	0.0043395645570462	True	-0.5748543110538171	0.3102718571933263	0.1668939792208505	0.1626333071371646	-0.465042067415752	-0.07093389570002	-0.1820100770423076	0.0832459811615704	-1.1568822562050458	-2.406098809482534	-2.613698131233755	-0.9721472822443552	2.7255569721012223e-15	6.802588928035943e-15	True	AT4G35530:-
Zci_04982.1	1.261617338152378	2.0937288917840595	0.0006302621891671	0.0019589395156523	True	0.0882113710570933	0.8434177694753711	0.0075513976282086	0.0117657617737897	False	0.2247522830533146	1.5474890251476734	0.0001888516240058	0.0004087328135654	True	0.2207046284174717	3.904632524241293	6.586751350580163e-07	3.450697973598281e-06	True	-1.7305853544319776	-0.0976173287709034	-0.1316507374969293	-2.36327894474195	-0.4689680162795997	-0.0094059577138101	0.0931015455563852	-2.1425743163244784	0.3631435373520819	0.7458004407044676	1.415838287650744	1.5413535794993427	2.235150127968838e-18	8.149284582435418e-18	True	-
Zci_04983.2	0.4078915020064216	1.518306158927786	5.316886287533199e-06	5.006647176544632e-05	True	0.4148569856433732	1.118747026799297	4.314172697860571e-05	0.0001238186852688	True	0.8131596559677974	1.3235097069840966	0.0004859352887876	0.000933759907351	True	0.1083039394349673	0.4317854035745888	0.2200633480914937	0.2409586057281092	False	0.4721466186056437	0.5447049300851667	0.029196026506094	0.4048192865745696	0.8800381206120653	0.95956191572854	0.8423556824738914	0.5131232260095369	1.9904527775334295	1.6634519568844637	1.3527057334901906	0.8366046901491584	1.4669869194391717e-13	3.066786158766779e-13	True	AT1G30520:AAE14
Zci_04984.1	0.1208570926556191	0.4208249962570614	0.0003549992348219	0.0012367176671854	True	0.0371231272286314	0.6970198041051896	2.724988524620212e-05	8.471896356042882e-05	True	0.2099149110820644	0.92585732723383	8.239728775978878e-08	8.334070208392921e-07	True	-0.0468640937748299	0.1465417040660304	0.0192291870129016	0.0251666917617731	False	0.1493440476906391	0.1218397646455651	-0.0030518214276167	0.3074699858561587	0.2702011403462583	0.1589628918741965	0.2068630896544476	0.2606058920813288	0.5701690439477005	0.8188595687507547	0.9228055058062132	0.4540116899221891	2.15544406439406e-17	6.911345619730404e-17	True	AT1G18170:-
Zci_04986.1	-0.1465207238651888	-0.3117861420965302	0.5070652348981152	0.5494633296009398	False	-0.1460336995990543	-0.9386325061450558	0.000316347252553	0.0006967309457533	True	0.1924171551535192	-0.8666801417911278	3.6517009779660713e-06	1.4830125987699406e-05	True	0.4342236606984064	0.4329092463650994	0.0048829830617767	0.0071478023566202	True	0.5446761937121902	0.5123029868561977	0.6637723811674103	0.3107442573651466	0.3981554698470013	0.3662692872571433	0.8561895363209295	0.7449679180635531	0.23289005161566	-0.4263295192888581	-0.2029077606237175	0.7436535037302461	2.298222447245558e-07	2.9056701607835453e-07	True	AT4G27600:NARA5
Zci_04988.2	0.4469742113934876	1.0160725661220038	6.366336346445163e-08	2.7100837386252587e-06	True	0.4638675778646162	1.7956364644628993	8.763934873716873e-12	4.326163405001155e-09	True	0.3597263858550725	1.767150757359751	2.063784891779522e-11	6.968057061513146e-09	True	0.4033959969908567	0.8914749151606252	1.20734910772956e-06	5.646218823860095e-06	True	-0.0936510082580666	-0.4844019550933049	-0.5143382530462262	-0.4380118680735627	0.353323203135421	-0.0205343772286887	-0.1546118671911536	-0.034615871082706	0.9224215578639372	1.3112345093695943	1.2528125043135248	0.4534630470870624	1.4509308534744992e-34	2.024784520015356e-32	True	AT4G34100:SUD1, CER9
Zci_04989.2	0.5944996304570345	0.7094914398071306	0.0007862173246265	0.0023387354398607	True	0.6333764862879518	0.9770991241820446	0.0001251425815104	0.0003071623546682	True	0.7857549878251029	1.2238717541532416	2.0413579294058683e-06	9.25870725494541e-06	True	0.5135111688983045	0.8605762693153629	1.2247733417444284e-05	3.755841562948122e-05	True	-0.0603361758577083	-0.122330360940023	-0.1518313703815521	0.2084580164128482	0.5341634545993261	0.5110461253479288	0.6339236174435507	0.7219691853111527	0.6491552639494222	0.8547687632420216	1.0720403837716894	1.0690342857282111	3.1216845704932894e-14	6.998533347911497e-14	True	AT1G31810:AtFH14, AFH14
Zci_04991.1	-0.2748410362307938	-0.5263400459755463	0.0124643122736059	0.0232543652943191	False	-0.1194583855911659	-0.5173934035981604	0.0008579677128914	0.0016825603070126	True	-0.3588327222624654	-0.6655751068724483	0.0050385832612743	0.0074963717896802	True	0.1102719892837624	-0.345440140207244	0.0141757406638607	0.0190241403278488	False	0.0003336673156146	0.0326117640750922	0.5998834145173362	0.0029065895379583	-0.2745073689151791	-0.0868466215160737	0.2410506922548707	0.1131785788217207	-0.5260063786599316	-0.4847816395230682	-0.065691692355112	-0.3425335506692857	8.920623692475193e-10	1.334213816943828e-09	True	AT5G47720:AACT1
Zci_04992.1	-0.1773285705595935	-0.0263471172004745	0.1301250024725554	0.1688416182196787	False	0.4147627937390119	0.7280362121765727	0.0003990717038619	0.0008548746243575	True	0.2484462768429818	1.1202962374226375	0.0001602951408771	0.0003537661956236	True	0.2377437188318296	0.4668267507564021	0.0177992096876514	0.0234618193131273	False	0.3415164297499284	-0.2756807951413726	-0.6326383232990889	-0.530475658843578	0.1641878591903349	0.1390819985976392	-0.384192046456107	-0.2927319400117483	0.3151693125494539	0.4523554170352	0.4876579141235488	-0.0636489080871758	9.45339436645654e-13	1.823452210629207e-12	True	AT3G05500:SRP3, LDAP3
Zci_04993.1	0.5596847538144296	-0.5219857735930804	0.000898266171759	0.0026091719360082	True	0.1763785717856298	-1.7702256964413687	6.27626928562484e-05	0.0001704979874038	True	0.1204114923833294	-1.3811186451022903	0.0001959886035268	0.0004226477105732	True	0.2441681641454749	-0.1950292253213676	0.0201528506645414	0.0262622545742142	False	0.1846979537974413	0.5971836986106986	1.0076750637350609	0.4610966773035045	0.744382707611871	0.7735622703963285	1.12808655611839	0.7052648414489795	-0.337287819795639	-1.17304199783067	-0.3734435813672297	0.2660674519821369	9.39310162074482e-12	1.657434038961918e-11	True	-
Zci_04994.1	0.1539746362996741	-0.325348645878849	0.0007943506435921	0.0023592851163321	True	0.0961520201705745	-0.1754388249468599	0.1544381804222721	0.1804934141626482	False	0.3336921745393257	0.1485530239653858	0.0384076779829605	0.0476643293334098	False	0.1681650211571006	0.1507451991748687	0.2521241600952382	0.2738835218363097	False	0.8752883399223506	0.8653427132160929	0.6377086623794583	0.4420357593622088	1.029262976222025	0.9614947333866676	0.971400836918784	0.6102007805193095	0.5499396940435015	0.689903888269233	0.7862616863448442	0.5927809585370776	3.045772250850568e-10	4.739453943671643e-10	True	AT1G76050:-
Zci_04995.1	0.6306323497312211	0.9043968579430632	0.1164669053733172	0.1534984713714305	False	0.1452697954356195	1.2578932824696487	0.1090197861851344	0.1315868125575707	False	-0.0218716253587903	1.5973743983910411	0.0048832404313463	0.0073024882921935	True	-0.3338528659956419	0.6666191754975204	0.0690281866628233	0.0818360513883681	False	1.1780071591606247	0.2956557145119802	0.0470281267697602	-0.2527454085913059	1.8086395088918457	0.4409255099475998	0.0251565014109698	-0.5865982745869478	2.082404017103688	1.553548996981629	1.6444025251608014	0.4138737669062144	1.811047264352367e-07	2.305165116781089e-07	True	-
Zci_04996.1	0.8768214043661793	0.3733173135320672	0.0021093381521204	0.0052280095409955	True	0.6806199307640692	-0.4330029197741632	2.904007821360305e-05	8.933767192293411e-05	True	0.2699873341548429	-0.7571167305990725	0.0103268320185626	0.0143487829014054	False	0.6088880548192748	0.2655564893209906	0.014926025589296	0.0199559428491157	False	-0.8834155412130417	-0.5507924574110399	0.0196487110647719	-0.4681965988277469	-0.0065941368468624	0.1298274733530293	0.2896360452196148	0.1406914559915278	-0.5100982276809745	-0.9837953771852032	-0.7374680195343005	-0.2026401095067563	7.841044697928825e-08	1.0223618063149175e-07	True	AT5G01630:BRCA2(V), ATBRCA2(V), BRCA2B
Zci_04997.2	-0.7880248746955543	0.0200802492975293	0.00013327957895	0.0005569255291637	True	-0.1030211026407066	0.5244240786748202	0.000428721316224	0.0009104890943806	True	-0.3809679749282741	0.5070964042066199	0.0001234784468103	0.0002821485439813	True	-0.5534176888012654	0.4238553148036601	3.576083784722146e-05	9.377481144632229e-05	True	0.6044850652008416	0.1931458502927832	0.2578674087567103	-0.1088987944661594	-0.1835398094947127	0.0901247476520765	-0.1231005661715638	-0.6623164832674249	0.6245653144983709	0.7175699289676034	0.7649638129633303	0.3149565203375006	1.997331454616466e-15	5.054482148883561e-15	True	AT5G40480:EMB3012
Zci_04998.1	0.8016289574157924	1.4689233860818711	1.604309738789666e-05	0.0001103421319628	True	0.9351858132353466	1.8679355845455377	8.628130682677845e-06	3.2670181023792755e-05	True	1.3046957861098962	1.8176126997540007	2.295190224946148e-07	1.7374517827049102e-06	True	0.839330653803771	0.4838521497887726	0.0103902984705971	0.0143048590182127	False	-0.171807175605372	-0.2265218539519171	-0.4223944688743293	-0.0297481266977917	0.6298217818104204	0.7086639592834294	0.8823013172355669	0.8095825271059793	1.297116210476499	1.6414137305936205	1.395218230879672	0.4541040230909809	1.6972190253576474e-15	4.3348864708670516e-15	True	AT2G17180:DAZ1, ZAT2
Zci_05001.1	-0.4567814455564982	-0.7210491447736729	0.0009577457123915	0.0027446825787553	True	-0.7619743950569702	-1.3247663085773889	0.0002420509852013	0.0005503444950421	True	-0.2401656637924909	-1.5490384030591708	7.567331653527971e-05	0.0001849856219645	True	-0.6313512983513592	-2.054038621221967	1.5123700339672345e-07	1.1116496990130151e-06	True	0.0847033256005573	0.4424830637132046	0.2332084396918099	0.9431963078742336	-0.3720781199559408	-0.3194913313437655	-0.006957224100681	0.3118450095228744	-0.6363458191731155	-0.8822832448641842	-1.315829963367361	-1.1108423133477334	6.680409696170557e-16	1.781874375745881e-15	True	AT4G18460:-
Zci_05002.1	-0.5868305264073963	-0.1675131884918106	0.0395181375586526	0.0611572077390334	False	-0.2847627807519934	-0.1388940448552778	0.1516185150204294	0.177564422419328	False	-0.0950384149143246	-0.1106482136700546	0.7308079734514206	0.7439422746975081	False	-0.1624868197587901	-0.5547224279589194	0.000796483910978	0.0014157916889067	True	0.5489389708184405	-0.0564000469919951	-0.7394033925132641	0.7406203714282134	-0.0378915555889558	-0.3411628277439886	-0.8344418074275888	0.5781335516694233	0.3814257823266298	-0.1952940918472729	-0.8500516061833188	0.185897943469294	1.0581139884912737e-16	3.12054505212327e-16	True	-
Zci_05003.1	-1.514675559228144	-1.2242943198009142	0.0043341399386392	0.0094913426129536	True	-1.284173815419775	-1.2892032469739176	0.0003179577083133	0.0006996377452808	True	-0.2644014061427591	-1.0649617847411443	0.1043458928341182	0.1202713193799047	False	-1.2681051021763623	-1.2576060797482302	0.0003004327117505	0.000596221471856	True	2.523670968054041	2.3420241343858264	0.7408153556478378	1.6542737774282603	1.0089954088258972	1.057850318966051	0.4764139495050787	0.3861686752518982	1.299376648253127	1.0528208874119085	-0.3241464290933065	0.3966676976800303	1.4864921147501267e-10	2.368205256937288e-10	True	-
Zci_05004.1	0.1273011717927104	-0.2001950629970283	0.1355630947205464	0.1748843835830842	False	0.3002582346797027	0.5987803420619477	0.0239356099519666	0.0332385330584781	False	0.3787359358187974	0.9671347419009756	2.674079402273015e-06	1.1474469948523558e-05	True	0.4713829763236896	0.973111930284432	2.748080044490466e-07	1.744315276756671e-06	True	-0.0299980763555902	-0.1432362689888342	-0.3420842309609542	-0.4186927708727057	0.0973030954371201	0.1570219656908684	0.0366517048578431	0.0526902054509839	-0.2301931393526186	0.4555440730731135	0.6250505109400213	0.5544191594117263	2.1213938517214322e-10	3.344286410973424e-10	True	AT3G09470:AtUNC93
Zci_05005.1	0.4721517920303535	1.094134186054255	0.0052269392852484	0.0111055159703568	False	-0.0505450862228773	0.5558548244869232	0.0059217695292935	0.0094781779916169	True	-0.2100460875955994	-0.0483690457511212	0.6061287488173751	0.6234818633011969	False	0.7676075743378963	1.4306545373002004	1.3188872628935689e-06	6.038785285022432e-06	True	-0.8982421268497536	-0.6145479258803279	-0.2213544263533311	-0.6177137762426383	-0.4260903348194	-0.6650930121032053	-0.4314005139489305	0.1498937980952579	0.1958920592045014	-0.0586931013934046	-0.2697234721044523	0.8129407610575621	3.461615767463198e-10	5.363137284779264e-10	True	-
Zci_05006.2	1.062047996318063	0.6718008233359063	0.0065543892967287	0.0134567621616632	False	0.6842247251887552	0.45291610282578	0.034670370620139	0.0465153962242328	False	1.114649868761023	1.1163121884925555	0.0005680629360627	0.0010695889736699	True	0.5900765037368099	1.242305512197417	4.345987493358167e-05	0.0001109719267397	True	0.9021459012826418	1.5499984736398416	1.0709205875967864	0.6835816256769909	1.9641938976007047	2.2342231988285968	2.185570456357809	1.2736581294138007	1.573946724618548	2.002914576465621	2.187232776089342	1.925887137874408	2.455361258083845e-10	3.8549932421472917e-10	True	AT5G23570:ATSGS3, SGS3
Zci_05009.1	-0.7487006566295776	-1.1065648010956637	0.0269757601808517	0.044227753240494	False	-1.6187614903749077	-2.7548510009595897	0.0002036184487159	0.0004710817017505	True	-2.1547731237766943	-4.5294836352581	1.3607468500221237e-05	4.355927998292231e-05	True	-0.8056698458319571	-0.1160997964265986	0.0888945256138296	0.1035901472994754	False	-0.0186499384756784	0.9985975561630336	2.6684729811648213	0.0659032971391425	-0.767350595105256	-0.6201639342118739	0.5136998573881273	-0.7397665486928146	-1.125214739571342	-1.756253444796556	-1.861010654093279	-0.0501964992874561	1.7695931409190821e-12	3.331914813044553e-12	True	-
Zci_05011.1	0.3992806316646664	-0.0910270583463357	0.0043412496288228	0.0095047504947555	True	0.2190583168939928	0.1773588150651814	0.1134848410113319	0.1361846378487182	False	0.2801649773113159	0.3687007971935148	0.0040505734186012	0.0061684281903703	True	0.2648263068044176	0.2785000041824643	0.1189660008157766	0.1354367015671687	False	0.1595101259681608	0.1058859043918061	0.0241874075504067	-0.0693434529490257	0.5587907576328273	0.3249442212857989	0.3043523848617226	0.1954828538553918	0.0684830676218251	0.2832447194569876	0.3928882047439215	0.2091565512334385	0.000186729814028	0.0002048326930139	True	-
Zci_05013.1	0.23217687615496	-0.2532186927762385	0.0801792550544043	0.111069780883162	False	0.0308974816609621	1.3389017210931682	6.479995065520175e-09	1.688803653513828e-07	True	-0.042882160497478	0.9939516591864964	1.6052792290925143e-05	4.987813390426531e-05	True	-0.1733262472449404	-0.5083414430477928	0.0053211944765308	0.0077200213371275	True	1.5512420824459148	0.5913806947503244	0.3233876114269436	0.4676635002366338	1.7834189586008748	0.6222781764112866	0.2805054509294655	0.2943372529916934	1.2980233896696762	1.9302824158434928	1.31733927061344	-0.0406779428111589	1.671879064666874e-22	1.179379011991013e-21	True	AT1G30070:-
Zci_05015.1	0.5488794583251506	0.517322571986873	0.0194357878093918	0.0337236421496107	False	-0.1407985228374939	0.2509160457692401	0.0148799273298093	0.0217286654926803	False	0.4905033555760849	0.4962945866316541	0.0181384401147981	0.0239187948322913	False	0.0597926485829338	0.4040700483738479	0.1153832948293158	0.1316693228148236	False	0.5522914505013345	1.1125397599233862	0.4673960982935645	0.166909625810453	1.1011709088264852	0.9717412370858922	0.9578994538696496	0.2267022743933868	1.0696140224882076	1.3634558056926265	0.9636906849252188	0.570979674184301	1.3512776894377452e-09	1.999301301720352e-09	True	AT2G43190:POP4
Zci_05016.1	0.8958340506744897	0.5101059502590255	1.8247763131746204e-05	0.0001202653738505	True	0.4192418608064061	0.2626805811734756	0.0121421148460764	0.0180671475389942	False	0.4242033015597828	0.9137880132170336	0.0012896495607199	0.00222585331066	True	-0.0847934740110369	1.4041298712730406	8.1609444915836e-06	2.6838024081099205e-05	True	0.5798860404812396	1.5432844982607798	1.323214953833254	0.6891191677605633	1.475720091155729	1.962526359067186	1.7474182553930369	0.6043256937495263	1.089991990740265	1.8059650794342557	2.237002967050288	2.093249039033604	8.901155020756869e-21	4.696395709307829e-20	True	AT5G41120:ELT4
Zci_05017.1	0.1622444857566168	0.1300179308074301	0.9017874064072908	0.9130716021341536	False	0.7002354040401779	-1.0587830284834938	0.0050328531016982	0.0081743480397395	True	2.07267795865934	-1.5834691363836373	0.0001209301182636	0.0002771147331653	True	1.218785975275151	-1.4182874621143071	0.0940627578669975	0.109150433297339	False	-0.4090805665263816	0.2886262930059058	0.0156313339838338	-0.6806391649156507	-0.2468360807697647	0.9888616970460836	2.0883092926431743	0.5381468103595006	-0.2790626357189514	-0.770156735477588	-1.5678378023998034	-2.098926627029958	2.3696202533645296e-05	2.6951421473714924e-05	True	AT1G33612:PNP-R1
Zci_05018.1	0.1786174440800758	0.9542603130760136	0.0004059380185332	0.001379243888658	True	0.2233458402225041	1.848317152881944	1.7883035144437882e-10	1.8515671549009933e-08	True	-0.1231649368215164	1.224575016311463	5.495912958086702e-06	2.0704282423089537e-05	True	0.005235695047105	0.813570766420753	9.220252751844602e-07	4.553746832348715e-06	True	-0.6708111035285231	-0.7481643355390002	-0.5428512574575146	-1.084778582971074	-0.4921936594484473	-0.524818495316496	-0.666016194279031	-1.079542887923969	0.2834492095474905	1.100152817342944	0.6817237588539484	-0.2712078165503211	3.1131550690237265e-23	2.525406079160022e-22	True	AT5G42000:ORM2, AtORM2
Zci_05019.1	-0.2597713029207025	-0.5136717063736631	0.0600884195939016	0.0870979064082009	False	-0.3020782420552566	-1.0778487898553033	1.2953744520461524e-05	4.561062247026464e-05	True	0.1521827488872009	-0.9283144283388052	5.029499527555403e-06	1.926213206632203e-05	True	0.0942892113862905	-0.8104079561795778	6.250414359109948e-06	2.159407795482682e-05	True	0.5446524996121553	0.7402629551154085	0.4921863550103271	0.6190445987837299	0.2848811966914528	0.4381847130601519	0.6443691038975281	0.7133338101700204	0.0309807932384922	-0.3375858347398948	-0.436128073328478	-0.1913633573958479	2.621260074577374e-13	5.33054134278892e-13	True	AT1G11870:SRS, OVA7, ATSRS
Zci_05020.1	0.0359338360053245	0.041390711507117	0.8625330384176929	0.8784062006265431	False	0.0381178268604873	0.6261526511411502	2.374173707955079e-05	7.529946849110493e-05	True	-0.0689772633106464	0.2817022979917247	0.0023195764760263	0.0037368582713163	True	-0.1872913944087191	-0.4626166820365229	0.0005939066352629	0.0010888665253136	True	-0.0096233134535728	-0.5208564418568491	-0.3576474334470489	-0.1163699961884763	0.0263105225517517	-0.4827386149963617	-0.4266246967576954	-0.3036613905971954	0.0317673980535442	0.105296209284301	-0.0759451354553242	-0.5789866782249993	1.2057780017419909e-13	2.5361372605446984e-13	True	AT2G20920:-
Zci_05022.1	-0.0240495833338085	-0.7863606937005532	0.0107631730392734	0.0204738429860064	False	-0.0403977941238218	-1.1168045248107097	0.0004702360696136	0.0009881936085354	True	0.3279303697729085	-1.2341273827570145	3.8684039413580637e-07	2.593593389696843e-06	True	0.4390209074653532	-1.3174725078059115	7.925412656879539e-05	0.0001862220558152	True	-0.1133934610872251	0.3908163908566138	0.3514657578988109	-0.5890648848786828	-0.1374430444210337	0.3504185967327919	0.6793961276717195	-0.1500439774133295	-0.8997541547877783	-0.7259881339540959	-0.8826616248582033	-1.9065373926845943	5.4425062163982805e-15	1.3140895776755023e-14	True	AT1G02970:WEE1, ATWEE1
Zci_05023.1	-0.016104285013101	-0.4999447298852995	0.0366939009888254	0.0574606558174336	False	0.1453284681632669	-0.1647217737578716	0.0166071695376315	0.0239637997119517	False	0.1337972807070278	0.0224616852713923	0.2465912332326682	0.2683574801986169	False	-0.3385575839425749	-0.2842322303616935	0.0269955041498925	0.0343744656783014	False	-0.4108893474715178	-0.2329960984426482	-0.2586483300756006	-0.2008957005619134	-0.4269936324846188	-0.0876676302793812	-0.1248510493685728	-0.5394532845044884	-0.9108340773568172	-0.3977178722005199	-0.2361866448042082	-0.4851279309236069	1.358647365360034e-07	1.743159957501901e-07	True	AT5G09230:AtSRT2, SRT2
Zci_05024.1	0.1759916979748119	0.7398774957011796	5.620239284932078e-05	0.0002828922324862	True	0.822271834516048	2.4159446377799085	4.64279215292573e-08	6.157774881614581e-07	True	0.4702796214387756	2.954571604735955	2.9359880545806403e-10	2.6836653395016574e-08	True	0.457290929863527	0.2020809840390072	0.0087984712448786	0.0122605614496289	False	-0.315343879829582	-1.7999607741524937	-2.275813294794194	-0.915965478713586	-0.13935218185477	-0.9776889396364457	-1.805533673355418	-0.458674548850059	0.4245336158715975	0.6159838636274149	0.6787583099417613	-0.7138844946745788	6.186650796518786e-31	2.97856302598397e-29	True	AT3G02630:AAD5
Zci_05025.1	0.5963246788943612	1.0076184221608289	0.0014920726975429	0.0039481088223801	True	0.5028861126531536	2.3102896676554563	9.97717795645367e-07	5.815390226555229e-06	True	-0.2044294553147105	2.062000399414807	1.8270203442175682e-07	1.4609002272688022e-06	True	-0.5193669762390698	-0.3892865961057774	0.0152045872370665	0.0202945620329516	False	0.0162058314153492	-0.8675163625640012	-1.4092862893507363	0.5294500783259313	0.6125305103097105	-0.3646302499108476	-1.613715744665447	0.0100831020868614	1.023824253576178	1.442773305091455	0.6527141100640703	0.1401634822201538	9.781356805188205e-22	6.0725135188367e-21	True	-
Zci_05026.1	0.3167237114034287	0.5046841325980931	0.0197394176201673	0.0341301584242398	False	0.1806366503321856	0.8500072976088298	2.689021612505309e-06	1.2630531271616402e-05	True	0.5851310496894548	1.1975573874730985	4.496860686215262e-06	1.761605840014921e-05	True	0.1397387726291179	0.4741779227920251	0.0199154654278073	0.0259915988891782	False	0.957541044583559	0.9351231704158688	0.369158065032078	0.4607397711090026	1.2742647559869875	1.1157598207480546	0.9542891147215328	0.6004785437381206	1.462225177181652	1.7851304680246989	1.5667154525051763	0.9349176939010276	2.2145221040461881e-16	6.273502012315607e-16	True	AT2G01830:ATCRE1, CRE1, WOL1, AHK4, WOL
Zci_05027.1	0.4152886996355773	-0.9910482698462976	4.29442008384069e-06	4.225467795773677e-05	True	-0.0730621933457422	-1.602944466139658	7.375210309496155e-07	4.613101051746367e-06	True	0.0229750379324071	-1.0752033159110006	1.5042791503800884e-07	1.26393577129231e-06	True	-0.0160221643240712	-1.2862771806450155	6.373649292090369e-06	2.1942033976953224e-05	True	0.2608440929555282	0.0758540914438237	-0.0912254996746115	0.4080949111344409	0.6761327925911056	0.0027918980980814	-0.0682504617422044	0.3920727468103697	-0.7302041768907692	-1.5270903746958342	-1.1664288155856122	-0.8781822695105745	5.584809096454284e-22	3.61641740348072e-21	True	AT3G51520:DGAT2, AtDGAT2
Zci_05028.1	0.0287401405045697	0.0435984405943532	0.9822117395759912	0.9847792782055113	False	0.0729891857771622	-0.1447979937674848	0.4742972521309144	0.5066010250436579	False	-0.0876524041509001	0.3599724498380685	0.0041277182981031	0.0062749920259607	True	-0.2133451518700759	-0.3680689384593707	0.0129115787410194	0.0174345241477038	False	-0.3531079738020315	-0.76891254892851	-1.2202933372740117	-0.3780263674422066	-0.3243678332974617	-0.6959233631513477	-1.3079457414249118	-0.5913715193122826	-0.3095095332076782	-0.9137105426959948	-0.8603208874359431	-0.7460953059015774	4.452928767279731e-09	6.3531265521020195e-09	True	AT1G73650:-
Zci_05029.1	-0.1387117424126041	-2.659803011914142	4.195933632875345e-06	4.1481154980448354e-05	True	-0.1406180907105669	-2.28462995420446	4.099601637080883e-07	2.997347316890799e-06	True	-0.2711465427195252	-1.1482127282946435	5.6197779638171324e-06	2.1071978977256684e-05	True	-0.6393024290760492	-0.7594478141245968	0.0004390931502428	0.000832288965293	True	-0.5445741312263128	-0.919228896972114	-1.040158268917601	-0.3027785039411972	-0.6832858736389169	-1.0598469876826808	-1.3113048116371262	-0.9420809330172464	-3.204377143140454	-3.203858851176573	-2.1883709972122447	-1.062226318065794	5.289277079550654e-22	3.44124655398603e-21	True	AT5G63010:-
Zci_05031.1	-0.1565593928541138	-1.6975392723645832	9.191694151549192e-07	1.3792525610854638e-05	True	-0.0681132231864358	-1.858226740284688	1.2300046063520298e-08	2.563574535619848e-07	True	-0.0066856287873027	-1.1088420949491702	9.7303631714561e-08	9.299767753918528e-07	True	0.3818433784374391	0.2843722646523372	0.0004994133001803	0.0009323091639078	True	0.6034826825143464	0.7786456467284242	0.9842384996384812	0.2992606597184504	0.4469232896602326	0.7105324235419883	0.9775528708511784	0.6811040381558895	-1.0940565898502368	-1.0795810935562635	-0.1246035953106889	0.5836329243707876	1.7569221526805947e-25	2.226981682158713e-24	True	AT5G59450:-
Zci_05032.1	0.6279664157090481	0.2761637873422016	0.1541183986807773	0.195161238939664	False	0.4127417026496948	0.0391055665968833	0.0592482884755172	0.0754931546553864	False	0.8855350580849918	0.5287529693808574	0.0089447773971999	0.0126012087136266	False	0.214224272065771	0.4175281301205704	0.1640367600859108	0.1831103597110173	False	-0.0086638841067248	0.1566269140461312	-0.0929632059001027	0.5006404410051888	0.6193025316023233	0.5693686166958261	0.792571852184889	0.7148647130709598	0.2674999032354768	0.1957324806430146	0.4357897634807546	0.9181685711257592	0.000795885064983	0.0008536902406952	True	AT3G14980:ROS4, IDM1
Zci_05033.1	0.2391704273310866	0.5799058359442304	0.0020961332475401	0.0052006356713641	True	0.2221588961437839	0.8991175522361914	2.993798408474292e-07	2.401332641488461e-06	True	-0.0847781485945793	0.8042539363005279	1.2278242357307004e-06	6.298731787880082e-06	True	0.0303980440671498	0.6596228404690523	1.8649606779364929e-06	7.984751608648505e-06	True	-0.330559597563226	-0.4406199340956749	-0.4031049009070613	-0.382184467720744	-0.0913891702321394	-0.2184610379518909	-0.4878830495016406	-0.3517864236535941	0.2493462383810043	0.4584976181405165	0.4011490353934666	0.2774383727483083	5.414381251476175e-18	1.8706522092021558e-17	True	AT1G07030:MIT2
Zci_05034.1	-0.020701454293408	-1.7320069114944918	2.5162386111250383e-06	2.8010244608697106e-05	True	-0.374482454881262	-2.282079246833415	7.807531536731956e-11	1.3424771636998574e-08	True	-0.01471085495543	-1.7376653153799635	2.5754334018171868e-06	1.1140542779019628e-05	True	-0.1099647408704549	-1.0869249425528584	0.0001452849402045	0.0003153831957682	True	1.1671075345913458	1.5268442780027394	1.3687794327043643	1.183833767318946	1.1464060802979377	1.1523618231214774	1.3540685777489343	1.073869026448491	-0.5648993769031461	-0.7552349688306755	-0.3688858826755992	0.0969088247660874	4.9501977360730265e-21	2.734678944385953e-20	True	AT3G29185:BFA1
Zci_05035.1	-0.1573931158952874	-0.8563967662071761	0.0090990735423087	0.0177970707168171	False	0.052271683141551	-0.90355492695031	0.0150472028917645	0.0219429829842194	False	0.7267049579596807	-0.5827904190590036	0.0003071236209376	0.0006254850562624	True	0.5095812630395882	-1.4059057063584408	1.2520554034708427e-06	5.790605898184796e-06	True	-0.1951691141820841	-0.5276814699882513	-0.9990870128097232	-0.0298528139695326	-0.3525622300773716	-0.4754097868467002	-0.2723820548500426	0.4797284490700555	-1.0515658803892602	-1.4312363969385613	-1.581877431868727	-1.4357585203279737	1.7945080427330728e-12	3.3775054619774747e-12	True	AT5G59450:-
Zci_05036.1	0.8772452112701413	0.8899476604223477	0.228547864662836	0.2749141022908741	False	1.2496577184421804	1.0665105243254542	0.093436723984899	0.1140740731901347	False	1.2460398730826705	1.6301646236896872	0.0230111190138939	0.029785463769967	False	2.628047699765963	0.962196487403954	2.0614790409036005e-05	5.8641009408746734e-05	True	-0.9832595193669208	-0.8654405847733477	-0.4184517051579913	-0.3786117869590333	-0.1060143080967794	0.3842171336688327	0.8275881679246793	2.2494359128069297	-0.093311858944573	0.2010699395521065	1.211712918531696	0.5835847004449206	1.301198263829568e-06	1.5738271677446189e-06	True	-
Zci_05037.1	-0.1629303362860086	-0.4567695410151953	0.021858920543048	0.0372263599011927	False	-0.015945977359006	-0.626228158307554	0.0005512418907385	0.0011422225448507	True	-0.1215923013003048	-0.7022027904475272	6.747359606748887e-05	0.0001675788642078	True	-0.1223239367491269	-0.4704463017555187	4.064135344123207e-05	0.0001047752589787	True	-0.0891225803258044	-0.2894349315904048	-0.1469074450568972	-0.0541936627255279	-0.252052916611813	-0.3053809089494108	-0.2684997463572021	-0.1765175994746548	-0.5458921213409997	-0.9156630898979587	-0.8491102355044244	-0.5246399644810467	9.990916798059783e-12	1.757766085300889e-11	True	AT2G33570:GALS1
Zci_05041.1	1.0570628782065503	0.6810552228694418	1.8944233705992943e-06	2.3537293723226587e-05	True	0.6323759483570734	0.9913555865359492	1.7357197756402756e-06	8.91373105047478e-06	True	0.5440515585384014	1.0843058081035162	7.010497404885495e-06	2.5254051444684784e-05	True	0.2558392126143154	-0.1521904488435304	0.007006531579004	0.0099433887360692	True	-0.8747728205660597	-1.358958730309304	-1.8106916203690364	-0.4487715818152287	0.1822900576404906	-0.7265827819522306	-1.266640061830635	-0.1929323692009132	-0.1937175976966179	-0.3676031437733549	-0.7263858122655202	-0.6009620306587591	3.9503783999468788e-25	4.6444680846261916e-24	True	AT1G07530:ATGRAS2, GRAS2, SCL14
Zci_05042.1	-0.7337101745412484	-0.956006244995926	3.9478553115953854e-05	0.0002158654105357	True	-0.5895232807952198	-1.106401068082394	6.465215944429605e-08	7.791434834657405e-07	True	-0.9196499526873668	-1.8690537960840252	2.0569490440252315e-09	7.706755776233057e-08	True	-0.9183377501469856	-1.7368922700230076	1.6824505275992003e-09	3.96095748905934e-08	True	0.1010793861285161	0.0444376844677414	0.412018750625343	0.615855413292584	-0.6326307884127322	-0.5450855963274783	-0.507631202062024	-0.3024823368544016	-0.8549268588674099	-1.0619633836146525	-1.4570350454586825	-1.1210368567304236	3.2120307946378267e-25	3.851636926720752e-24	True	AT4G22310:MPC3
Zci_05043.1	-0.2280708852503226	-0.8451788266751006	1.3650562743462672e-05	9.848938067985777e-05	True	-0.3111893959695484	-0.5855425177837512	3.261642025410538e-05	9.826768167296016e-05	True	-0.4067032158597667	-0.785792264479146	0.0001337231757156	0.0003025424010727	True	-0.478639948583484	-0.602832661159046	1.190803050248094e-05	3.669197622668447e-05	True	0.2752307007595496	0.219660071739395	0.215218611893051	0.266168008832758	0.0471598155092269	-0.0915293242301533	-0.1914846039667157	-0.2124719397507259	-0.569948125915551	-0.3658824460443561	-0.5705736525860949	-0.3366646523262879	2.5816331552816043e-15	6.458442622033404e-15	True	AT5G21274:ACAM-6, CAM6
Zci_05045.1	0.4022568705791944	0.5225036281772839	0.0001313100980648	0.0005509302545821	True	0.4805133084454234	0.7917433343350575	5.277763026567593e-07	3.619628218149527e-06	True	0.5004385961953279	1.067413068823081	2.60982768852701e-08	3.900757559990703e-07	True	0.3497670518541897	0.647056680320155	1.2656174828115212e-05	3.865471996543743e-05	True	0.0890914362545782	-0.186023428146083	-0.1713520262167787	0.3199032060868292	0.4913483068337727	0.2944898802993403	0.3290865699785492	0.669670257941019	0.6115950644318622	0.6057199061889744	0.8960610426063023	0.9669598864069842	3.0511262736110285e-22	2.0646025923120587e-21	True	AT4G24970:AtMORC7, MORC7
Zci_05046.1	0.0818072843592636	0.4835006283383709	0.0028747870513618	0.0067530895419748	True	0.4201631943023667	1.1254070333461377	8.52237942167603e-06	3.23792698043173e-05	True	0.0515699864240222	0.8862623168743733	3.753490585428268e-06	1.5179487966017971e-05	True	0.2727482024663734	0.4242054203583461	0.001008529678164	0.0017394111178652	True	-0.4202587085943747	-0.8907305159815184	-0.6627212430756977	-0.5629532128378321	-0.3384514242351111	-0.4705673216791517	-0.6111512566516755	-0.2902050103714586	0.0632419197439961	0.234676517364619	0.2235410737986756	-0.138747792479486	1.0360910047079274e-14	2.4368637724310292e-14	True	AT5G13240:MAF1
Zci_05047.1	0.6293626432303707	0.3104092883181426	0.0018804226215128	0.0047561306599808	True	0.4983784169100236	0.8699340700310705	4.138372010593986e-05	0.0001195614094125	True	0.4475291324476211	1.108630829018347	1.537870532453168e-05	4.8187944539510426e-05	True	0.4669619753574441	0.5827107744068449	0.0009558828712938	0.001663132313555	True	0.6724076883667696	0.325831582780431	-0.0864827402066339	0.0408587749879671	1.3017703315971405	0.8242099996904546	0.3610463922409872	0.5078207503454113	0.9828169766849122	1.1957656528115015	1.0221480888117132	0.6235695493948121	5.399852509061685e-18	1.866302218584169e-17	True	AT1G21450:SCL1
Zci_05048.1	0.4868569578654425	-0.4485980330263857	1.586836987127095e-07	4.371427412683093e-06	True	0.5483771269693065	-0.043384413925871	6.339856504245394e-05	0.0001719134843125	True	0.4683314012862452	0.1201547749535052	0.0058090726489268	0.0085215661999567	True	0.7172448577573727	0.7763393257067701	2.4927036575484297e-05	6.902741936700975e-05	True	-0.1636103153726296	-0.3998232150134972	-0.4130210565621981	-0.9367780327272772	0.3232466424928129	0.1485539119558092	0.055310344724047	-0.2195331749699045	-0.6122083483990153	-0.4432076289393682	-0.2928662816086929	-0.1604387070205071	1.3213139366948344e-15	3.422903388871284e-15	True	AT1G50600:SCL5
Zci_05049.1	0.774448897959056	1.4616507882599326	1.6990432225051745e-05	0.0001146193542083	True	1.364791709336192	2.0804294100449745	2.947345820432092e-07	2.3729091057642648e-06	True	0.8650485444643419	2.0655558836685985	5.444797560130031e-06	2.053721698369348e-05	True	0.6382493694580891	0.3714390192647077	0.0043308524841275	0.0064087565037136	True	-1.0444524551180523	-2.014751376589108	-2.2590802594275106	-0.8436539440155828	-0.2700035571589962	-0.649959667252916	-1.394031714963169	-0.2054045745574937	0.4171983331418802	0.0656780334558666	-0.193524375758912	-0.4722149247508751	3.668568136710133e-21	2.0645612266734e-20	True	AT1G77590:LACS9
Zci_05053.1	0.5129360881173683	0.388603630278741	0.0125893172451437	0.0234291719662715	False	0.0842613136781373	0.5878379848637945	0.0003874836782541	0.0008333885052288	True	0.3999871912473867	0.6695989076878655	0.0029014698256818	0.0045717972429211	True	0.3765446366383496	0.4049296263239461	0.0005617055507867	0.0010355471469511	True	0.4559868498423456	0.4545575303374627	0.1622832416919664	0.0821248059512811	0.968922937959714	0.5388188440156001	0.5622704329393531	0.4586694425896307	0.8445904801210866	1.0423955152012572	0.8318821493798318	0.4870544322752272	6.765463663436319e-11	1.11149376582884e-10	True	AT5G06160:ATO
Zci_05054.1	0.704969984179102	1.521175888263807	0.0001437892629535	0.0005924462186476	True	1.640291222492834	3.7906963834845984	4.7171431113304506e-05	0.0001335137302145	True	0.6754921637430557	4.794720528109119	1.0182518914295346e-05	3.4426781820839146e-05	True	0.0975387312551596	-1.7250467985786098	4.3108486824827794e-08	4.274887946820462e-07	True	-1.5652955238211377	-4.137841510866227	-6.1048490247231095	-0.1101451959738364	-0.8603255396420355	-2.497550288373393	-5.429356860980054	-0.0126064647186767	-0.0441196355573305	-0.347145127381629	-1.3101284966139906	-1.8351919945524464	2.9128958230195212e-24	2.8659619251056096e-23	True	AT3G63520:ATNCED1, ATCCD1, CCD1, NCED1
Zci_05055.1	3.112863688514063	5.639221080936447	0.000179206201507	0.0007072034894718	True	5.320415857990677	8.192045399413876	8.186702700656568e-05	0.0002134572442583	True	3.998950968903269	9.785639650456122	7.350323910968888e-05	0.0001803217043024	True	3.677026349615167	7.816256415086631	1.4782249064689206e-06	6.620143784537224e-06	True	-5.023216557857382	-6.996030591686124	-7.742063279215626	-5.010134284121078	-1.9103528693433187	-1.675614733695447	-3.743112310312357	-1.333107934505911	0.6160045230790647	1.196014807727753	2.043576371240497	2.8061221309655533	1.8017709857083548e-15	4.593394975214654e-15	True	AT1G20630:CAT1
Zci_05057.1	0.184181813409705	-0.3815828653840203	0.0026525549361733	0.0063221414555477	True	-0.1429599117751281	-1.0339230838334146	8.777323542735274e-07	5.292986704492571e-06	True	0.103846317039264	-0.5676899021424351	0.0003469009273687	0.000695173575366	True	0.0612370155696684	0.1991189495194563	0.3050998854688708	0.327733913116885	False	0.447912234070265	1.0507527747228185	0.970258834269334	0.4837093741579386	0.6320940474799701	0.9077928629476903	1.074105151308598	0.544946389727607	0.0663293686862447	0.0168296908894038	0.4025689321268988	0.6828283236773949	4.6227633923017487e-14	1.0188278485803053e-13	True	AT1G21600:PAP8, PTAC6
Zci_05058.1	0.1312806510146522	-0.330526427762118	0.000951118443055	0.0027354598232308	True	-0.1390667494267372	-0.0548873677520536	0.3702649005416777	0.4045020112679618	False	0.1950129102805604	0.2599524589084545	0.0697292737628294	0.0828201772619076	False	0.0217313959081617	0.3163524645596589	0.0925587425433433	0.1075477412754739	False	0.0821371107733024	0.2356507650809898	0.1033048700157226	0.0359760614166786	0.2134177617879546	0.0965840156542525	0.2983177802962831	0.0577074573248403	-0.2483893169888156	0.1807633973289362	0.3632573289241771	0.3523285259763375	0.0001078663648049	0.0001195218902999	True	-
Zci_05059.1	-0.8196337504306701	-0.7710456620603314	0.0105744528180784	0.0201986522882914	False	-0.5752727718623154	-1.624575832395719	1.515124751506736e-06	8.002817461469205e-06	True	-1.1008086335148777	-2.753548431727605	2.474957042859343e-07	1.8502609755972523e-06	True	-0.9818784099515598	-1.14117692667267	0.0002781786514272	0.0005580133724923	True	-0.2585216838646147	-0.2805177222481347	0.3242954283986794	0.8503384954421298	-1.0781554342952848	-0.8557904941104502	-0.7765132051161983	-0.13153991450943	-1.029567345924946	-1.9050935546438532	-2.4292530033289257	-0.2908384312305401	8.062493162394568e-20	3.637945016902404e-19	True	AT3G62450:-
Zci_05060.1	0.3439605487944526	0.1286965813496627	0.360239519883756	0.4070343037973112	False	0.3577171839346942	-0.4196122501181523	0.0026530888597823	0.00461046609472	True	0.8032036808478198	-0.1375443825777051	0.0040935531359984	0.0062269862790724	True	0.5309530202369022	0.4427574763165087	0.00202288034874	0.0032296990346573	True	0.8126225672559735	0.9202537464562228	0.607657994704986	0.9751836702101948	1.156583116050426	1.277970930390917	1.4108616755528058	1.506136690447097	0.9413191486056364	0.5006414963380705	0.4701136121272808	1.4179411465267036	2.454040469404012e-09	3.565709322452276e-09	True	AT5G10720:HK5, CKI2, AHK5
Zci_05061.1	0.0369464186689292	0.1676636936377962	0.1300365537319543	0.1687495924373299	False	0.0193424251870748	0.4435974323217966	4.3252570615710687e-05	0.0001240628544708	True	0.024967996532256	0.8301857426435664	1.1191959673268473e-07	1.017633424871597e-06	True	-0.0191391506705986	0.4937708295062695	7.290416814018556e-05	0.0001732036109108	True	0.1727630615599125	-0.0505568702393297	-0.2316989945554084	-0.0875607824749273	0.2097094802288417	-0.0312144450522549	-0.2067309980231524	-0.106699933145526	0.3404267551977087	0.3930405620824668	0.5984867480881579	0.4062100470313421	1.226127474522453e-16	3.590748616842062e-16	True	AT3G58680:MBF1B, ATMBF1B
Zci_05062.1	-0.1238761450052408	-0.8712765319809015	1.1754330568683717e-05	8.821702965382345e-05	True	-0.0293231244662601	-1.1823494380682176	2.632757511184413e-07	2.191082288262291e-06	True	-0.3031139436313337	-0.9604929817986124	0.0001960270719098	0.0004226477105732	True	-0.3278263691915457	-0.6651259009326189	3.7991680387724473e-07	2.242930045698338e-06	True	-0.1987397473462158	-0.1066087340204937	0.0912212969273023	0.1340675429484363	-0.3226158923514566	-0.1359318584867539	-0.2118926467040314	-0.1937588262431093	-1.0700162793271173	-1.288958172088711	-0.8692716848713102	-0.5310583579841825	1.02608093653336e-17	3.435373205104216e-17	True	AT2G39630:-
Zci_05065.1	-0.3717212613113845	0.1030645863131249	0.0016868994801209	0.0043396086278611	True	-0.1373529921271252	0.4159393397266004	3.030722312359218e-05	9.235071248641428e-05	True	-0.3156360518166532	-0.0405737034635635	0.0126275066957261	0.0172297381285456	False	-0.2364703172808013	-0.4058655261415413	0.0064393497152721	0.0092131498377942	True	0.1040581873071273	-0.149327767290929	-0.0277784096052364	-0.0102313893290819	-0.2676630740042571	-0.2866807594180542	-0.3434144614218897	-0.2467017066098833	0.2071227736202523	0.2666115724356714	-0.0683521130688	-0.4160969154706233	8.589139767786078e-09	1.1982733529993066e-08	True	AT2G46225:ABIL1
Zci_05066.1	0.1780371370752238	-0.0181607181716927	0.0849634518696815	0.1167565403244132	False	0.1038773779430819	0.3652684789582698	0.000439073764449	0.0009310374978814	True	-0.2760758794141811	0.2217279018158473	0.0007695060035836	0.0013985604583818	True	-0.3006951238727806	-0.2134757871938148	0.0001654961260834	0.000353350659132	True	-0.4768738286783893	-0.5543629135031187	-0.2613779937121725	-0.0968742800438633	-0.2988366916031655	-0.4504855355600368	-0.5374538731263536	-0.3975694039166439	-0.4950345468500821	-0.1890944345448488	-0.0396500918963251	-0.3103500672376782	1.354999606743759e-10	2.168044402348896e-10	True	AT4G27690:VPS26B
Zci_05067.1	-0.1626209092980257	-0.0279393884006777	0.0863007207258541	0.1184083271401039	False	-0.2605050513992495	0.3576176871831986	6.551426797464265e-05	0.0001764414671441	True	-0.0388676598664776	0.5983889458605738	6.231669700166669e-05	0.0001565477368716	True	-0.2932496039932108	0.4161410981301259	1.8092297519219577e-06	7.773005249949884e-06	True	-0.033662181787248	-0.0059788998292171	0.0088958118682729	-0.2176480933357272	-0.1962830910852737	-0.2664839512284667	-0.0299718479982047	-0.5108976973289381	-0.0616015701879257	0.3516387873539814	0.6072847577288467	0.1984930047943987	5.688772709481513e-17	1.7389584895110316e-16	True	AT1G30890:-
Zci_05068.1	0.3456641679721794	0.4090527127680419	0.1498405847793071	0.1905964320792534	False	0.1918482642879038	0.2532645672556723	0.5082846589610868	0.5400875061946926	False	-0.3294651872887248	-0.7900705946455835	0.0049949316603276	0.0074463844182219	True	-0.4354961730001054	-1.288815601429735	1.7202636728996218e-06	7.474918279039016e-06	True	-0.9062605229864564	-1.3975480340813773	-1.223288391985113	-0.0203830089133782	-0.560596355014277	-1.2056997697934737	-1.5527535792738378	-0.4558791819134837	-0.4972078102184145	-1.144283466825705	-2.0133589866306965	-1.3091986103431132	5.682055600063651e-15	1.3698676357789911e-14	True	AT5G22020:-
Zci_05069.1	-0.1878834532600986	-0.4982791722775228	0.0513398405554214	0.0762770135331203	False	0.0823181032891229	-0.2923505824103101	0.0002480952679289	0.0005623609545404	True	0.3498221397656391	-0.061571592827053	0.0128549834780767	0.017517889082808	False	-0.0735465019401915	0.2606972201704587	0.046804182091688	0.0572937804312471	False	1.1007612639552606	1.159023646244854	1.116453814591727	0.7114567078808718	0.912877810695162	1.241341749533977	1.4662759543573665	0.6379102059406803	0.6024820916777378	0.8666730638345439	1.0548822217646745	0.9721539280513304	4.449481535624219e-12	8.067041556491359e-12	True	AT3G06530:-
Zci_05070.1	0.0701019227425745	0.6044618814159488	0.1796371835245662	0.2231905084074901	False	-0.0568536282287581	0.2482695963805404	0.6373630406381808	0.6629043765721585	False	-0.7559438177249819	-1.1936044668215793	0.0191242989642887	0.025108791209045	False	-0.3192245016457282	0.7938656164862962	0.0548991471286082	0.0662435949500462	False	-1.1101976206948432	-0.7342565809454922	-0.0475842232354065	-0.0943446566073247	-1.0400956979522686	-0.7911102091742503	-0.8035280409603884	-0.413569158253053	-0.5057357392788944	-0.4859869845649516	-1.241188690056986	0.6995209598789713	0.0001098723107392	0.0001216885760419	True	-
Zci_05071.1	-0.078410202083754	-0.0132124782608151	0.5040525313087071	0.5468140856209487	False	-0.1233541681190475	0.1554244490147667	0.0009867439721699	0.0019048431652013	True	-0.274487674032259	-0.1897485404265344	0.0082610772455238	0.0117151565238805	False	0.0006611223191468	-0.251516187459746	0.0005107252103902	0.0009510294045345	True	-0.262426122795012	-0.4265852872732729	-0.3656996255555507	-0.326732294045791	-0.340836324878766	-0.5499394553923205	-0.6401872995878097	-0.3260711717266442	-0.2756386010558271	-0.2711608382585062	-0.5554481659820851	-0.5782484815055371	2.576559529887568e-11	4.380242181018254e-11	True	AT5G63610:CDK8, CDKE;1, HEN3, ATCDK8, CDKE1
Zci_05072.1	-0.3978350867939637	-0.8932295123064744	3.935637613360815e-07	7.686867054574298e-06	True	-0.2067664948561347	-0.5146896656699811	1.1976801061954398e-05	4.271282126872552e-05	True	-0.1508535762350451	-0.3847565195049549	0.0030828697915566	0.0048291773585324	True	-0.1548522970406836	0.1502898829835963	0.001944079458919	0.0031162878491644	True	1.280630504175206	1.3374045974676187	1.395839602031189	0.709084556899902	0.8827954173812422	1.130638102611484	1.2449860257961438	0.5542322598592184	0.3874009918687315	0.8227149317976377	1.011083082526234	0.8593744398834984	1.5284184671502175e-26	2.4487756106804398e-25	True	AT1G26460:-
Zci_05073.1	0.4015344578515218	0.7918795880059424	0.0444478925453321	0.0675914019771009	False	0.6800586171340388	1.5857946962967446	2.725717614603889e-05	8.471896356042882e-05	True	-0.0556603714678995	1.318919279089652	8.993403604771239e-05	0.0002151762638478	True	0.0440389441872062	0.8322542340424368	0.0012618951559004	0.0021124458373027	True	-0.736741066028058	-1.4752959641378478	-1.290137533008517	-0.8382211470741945	-0.3352066081765361	-0.795237347003809	-1.3457979044764166	-0.7941822028869883	0.0551385219778843	0.1104987321588968	0.028781746081135	-0.0059669130317576	3.6697307590723476e-11	6.156069247231296e-11	True	AT5G01800:-
Zci_05074.1	-0.0390318569403063	-0.3981657604512367	0.0019179115659486	0.004830953018844	True	-0.1619196627427017	-0.7388512281371695	8.751248280076018e-08	9.6524363904756e-07	True	-0.133795878304562	-0.6676923905687011	0.000158691627297	0.0003506291140989	True	-0.1706863954588717	-0.8722694370095687	8.600813115956491e-08	7.145576315232533e-07	True	0.2959249162348256	0.2362942070311788	0.2397425874304479	0.2574918106144692	0.2568930592945193	0.0743745442884771	0.1059467091258858	0.0868054151555974	-0.1022408442164111	-0.5025570211059907	-0.4279498031382531	-0.6147776263950995	3.8040995671531534e-18	1.3412550249768476e-17	True	AT1G16280:RH36, AtRH36, SWA3
Zci_05076.1	0.5861528470624249	0.669776576752235	0.1420711893881894	0.1818911690757713	False	0.1890789264414882	0.1577481677923424	0.2173180393725381	0.2474461260485093	False	0.0781835924909257	0.2279295257254245	0.138657954106888	0.1566694954347835	False	0.5082448014173062	2.4992898516823163	4.7147046667165316e-08	4.5524014068493225e-07	True	0.4889774334404819	2.205099618066466	2.3160837518638804	-0.8861092573966469	1.0751302805029068	2.3941785445079544	2.394267344354806	-0.3778644559793407	1.158754010192717	2.3628477858588086	2.544013277589305	1.6131805942856694	1.7357013834674923e-26	2.753388570248515e-25	True	AT5G42130:Mfl1, AtMfl1
Zci_05079.1	0.2388718206965334	0.2756282506514047	0.0288890767850268	0.0468146954498525	False	0.0922436805295454	0.2103220608214138	0.2543457785317436	0.2865444602178729	False	0.2330985744442131	0.2997465221980038	0.022776062186132	0.0295010361568826	False	0.1575691418556051	-0.2560820109476154	0.007109342113448	0.0100788950545335	False	0.1034123424246553	0.0938332882045047	-0.0250194225042199	0.0460682512927954	0.3422841631211888	0.1860769687340502	0.2080791519399931	0.2036373931484005	0.3790405930760601	0.3041553490259185	0.2747270996937838	-0.2100137596548199	4.601009687794192e-05	5.165340128689551e-05	True	-
Zci_05082.1	-0.0878575991487142	-0.2681880430548102	0.1137668525993633	0.1504547484795041	False	-0.0505768624634344	-0.3980897727399919	0.0042943567810258	0.0070975560323546	True	0.0076101788901552	-0.4666028148421977	0.0048488685321764	0.0072567228934297	True	0.1161729139304017	-0.2479500086951898	0.0006076565596917	0.0011113247888455	True	0.1056127922062462	-0.033679593941041	0.1323173393943912	0.1698785243814957	0.0177551930575319	-0.0842564564044754	0.1399275182845465	0.2860514383118975	-0.162575250848564	-0.4317693666810329	-0.3342854754478064	-0.078071484313694	1.6955327743991578e-07	2.1635681267810082e-07	True	AT5G05310:-
Zci_05084.1	-0.2359777747807099	-0.5502022555162007	0.0016707174924444	0.0043071857388882	True	-0.2069011373843094	-0.2790194906018151	0.0704578636172117	0.0880860515152079	False	-0.5057687356636764	-0.6664853547385761	2.55589700972376e-05	7.335538690500771e-05	True	-0.6061941597307072	-1.4328832775181848	2.703612558426035e-09	5.492212093899639e-08	True	0.3406005490575587	-0.0037766956075628	0.1667081403358636	0.5155245489384859	0.1046227742768488	-0.2106778329918723	-0.3390605953278127	-0.0906696107922213	-0.2096017064586419	-0.2827961862093779	-0.4997772144027124	-0.9173587285796988	1.1872491714257056e-16	3.483248711656953e-16	True	AT1G07780:PAI1, TRP6
Zci_05085.1	-0.6137361092777924	-1.6295153222170349	2.0902599791971494e-06	2.497160463981309e-05	True	-1.0228710230444111	-2.8884555363132662	3.8502153496609655e-08	5.41222242363291e-07	True	-0.4424615257322277	-3.355030075628838	1.8151048316032889e-06	8.500799816881355e-06	True	-0.6432716880175775	-2.258350382213222	5.593599708391397e-10	1.9101682333539303e-08	True	0.0367278738032821	0.4492152370847448	0.3660584106530717	0.4186419073769625	-0.5770082354745103	-0.5736557859596663	-0.0764031150791559	-0.224629780640615	-1.5927874484137523	-2.4392402992285214	-2.9889716649757663	-1.83970847483626	5.792420798143416e-25	6.5759142014950304e-24	True	AT3G12210:-
Zci_05086.1	-0.5986985973084451	-1.0678664401569264	9.12246420969996e-05	0.0004120084797148	True	-0.1177894969150159	0.5735467190521071	0.000125188809508	0.000307197514463	True	-0.0891036756450116	0.7101116226925441	0.0030984285282099	0.0048511818370948	True	0.4396185504091159	-0.0978179226703312	0.0940119687343133	0.1091225714093719	False	2.177208592375414	1.1674273736909688	0.7753956505234649	-0.1532049952735921	1.5785099950669688	1.0496378767759529	0.6862919748784533	0.2864135551355238	1.1093421522184874	1.740974092743076	1.485507273216009	-0.2510229179439234	5.883956135159847e-21	3.2063731536759573e-20	True	AT5G02500:AtHsp70-1, HSP70-1, HSC70-1, HSC70, AT-HSC70-1
Zci_05087.1	-0.4297078290130685	0.0203016123085912	0.0758095127599432	0.1059770322830274	False	-0.0385245959963285	0.1057929012001679	0.5368090243485171	0.5672044437015111	False	-0.535029367212486	-0.8299438500310421	0.0002680293784122	0.0005534248191125	True	-0.562973387074976	-1.4930938826861997	3.381973215421175e-08	3.578573636405549e-07	True	-0.228139857310186	-0.4271415012584434	0.0423356130684648	0.4467147561466369	-0.6578476863232545	-0.4656660972547719	-0.492693754144021	-0.1162586309283391	-0.2078382450015947	-0.3213486000582755	-0.7876082369625772	-1.0463791265395628	1.8357403376825716e-11	3.163834564443437e-11	True	AT3G63540:-
Zci_05088.1	-0.0619620195653274	0.3983169777656563	6.103340855901016e-05	0.0003019993273456	True	0.0431660011339829	0.740883064291725	6.38110172417704e-07	4.157395797676058e-06	True	-0.1010832725459813	0.6490292482396454	3.493690582719699e-05	9.53806255202948e-05	True	0.2420909164229083	0.8348418550620025	2.4640660048755115e-07	1.5977435394576634e-06	True	-0.2586777105097351	-0.3927300305837757	-0.1796397953668087	-0.4861749563299131	-0.3206397300750625	-0.3495640294497928	-0.2807230679127901	-0.2440840399070047	0.1396392672559212	0.3481530337079492	0.4693894528728366	0.3486668987320893	2.574582385874496e-18	9.291849247970584e-18	True	AT1G69390:ATMINE1, ARC12, MINE1
Zci_05089.1	-0.0325384775370789	0.3250146290393356	0.1145383868166957	0.1513711400848151	False	0.1216769415928782	0.5793740544183104	0.0005779979683041	0.001193298121098	True	-0.1942901154016532	-0.1943837983164016	0.2227385811061197	0.2438601247834936	False	0.2183519983204602	1.093567361078219	3.36483667650709e-08	3.564357795169061e-07	True	-0.1513367911923548	-0.407459803673122	-0.0145694224889885	-0.1535737015120588	-0.1838752687294338	-0.2857828620802438	-0.2088595378906417	0.0647782968084014	0.1736778378469807	0.1719142507451883	-0.2089532208053901	0.9399936595661602	1.5015079552048617e-12	2.841592000917377e-12	True	AT2G24200:LAP1, atLAP1
Zci_05090.1	0.2868415100802686	0.1542524036874768	0.1820340100046019	0.2258187944259614	False	0.450451538769995	0.7331515189327185	0.0078504812349113	0.0121942706583257	False	0.7380135346121932	1.0341581293184108	1.2800598950177312e-05	4.148383171620251e-05	True	0.6775064419912056	0.0590235674282499	0.0001468292514408	0.0003181410580837	True	0.0519065208524711	-0.2249081022524492	-0.518256550764316	0.014829786887156	0.3387480309327397	0.2255434365175457	0.2197569838478772	0.6923362288783617	0.206158924539948	0.5082434166802692	0.5159015785540948	0.073853354315406	1.605851336093267e-09	2.362166592612598e-09	True	AT1G50700:CPK33
Zci_05092.1	-0.385231987835307	-0.787306308395165	0.0284489050047612	0.0462193205914519	False	-0.4286102263298064	-1.0986240624465191	3.424022558348844e-06	1.5298889516053587e-05	True	0.2811446752081497	-0.5054686489072395	0.0036341074934124	0.0055916940003306	True	-0.6198952645105127	-0.5473806598182267	0.0043859580593892	0.00648233156621	True	1.222755155570347	1.5693209881555277	1.1601044953308213	0.9495623607929308	0.8375231677350401	1.140710761825721	1.441249170538971	0.3296670962824182	0.435448847175182	0.4706969257090083	0.6546358464235817	0.4021817009747042	2.2278535392132412e-10	3.5075215384375907e-10	True	AT1G79150:NOC3, AtNOC3
Zci_05093.1	0.0443018559709287	-0.3418270118073376	0.0085677660175131	0.0169332961787015	False	-0.4871214992906267	-0.8987075961313593	4.565966301090944e-06	1.9303661127851688e-05	True	-0.5310502693448633	-0.9945196437664708	2.5753574406993616e-07	1.8987838282154788e-06	True	-0.570757450443617	-0.4031080791286756	6.685678209574466e-05	0.0001603397147695	True	-0.089042469748465	0.334809789317239	0.4858498561105779	0.4568750327760229	-0.0447406137775363	-0.1523117099733877	-0.0452004132342853	-0.1138824176675941	-0.4308694815558027	-0.5638978068141203	-0.5086697876558928	0.0537669536473472	1.4265760541789774e-15	3.678762942069998e-15	True	AT4G06599:-
Zci_05094.1	2.965978039583918	4.57278788525659	1.1568583337800034e-07	3.700793653145399e-06	True	3.866066207494745	6.012273819968534	9.48590417407038e-07	5.60232849122568e-06	True	2.531434544485109	6.7024409960552	5.614415930849299e-06	2.106240416325327e-05	True	1.1940970663155115	2.609258007443727	2.247466252999814e-07	1.4873438178787083e-06	True	-4.600192628938938	-6.07125218401297	-6.650056782265699	-2.721796300374659	-1.63421458935502	-2.2051859765182247	-4.11862223778059	-1.527699234059147	-0.0274047436823483	-0.0589783640444352	0.0523842137895016	-0.1125382929309317	2.241428808197415e-23	1.8605791374252509e-22	True	AT5G50720:HVA22E, ATHVA22E
Zci_05095.1	-0.2626597025609971	-0.867812825638147	1.699652422061868e-06	2.1759315980859235e-05	True	-0.3057054939863555	-0.7949831760188135	8.28244518796994e-06	3.1660049509711216e-05	True	-0.4405942092649386	-0.567776334013316	3.4127115336769466e-05	9.340818464404582e-05	True	-1.091658129062412	-1.6857924668075652	4.433693375754565e-09	7.776326687639474e-08	True	0.2860088733723209	-0.0397798516353411	-0.0632753793646436	1.0727873587343009	0.0233491708113238	-0.3454853456216966	-0.5038695886295823	-0.0188707703281112	-0.581803952265826	-0.8347630276541547	-0.6310517133779596	-0.6130051080732644	6.249037450749374e-25	7.01305147007759e-24	True	AT5G11840:-
Zci_05096.1	-0.338392269721993	0.0269096649023214	0.0019286535864735	0.004852627484754	True	-0.1999909210741037	0.3018805520884147	8.161442027412549e-05	0.0002129139129828	True	-0.1945644433210001	0.3652366993449014	0.0001063224959717	0.00024927667731	True	-0.3913068534517467	-1.0057842173971014	1.1047296933599079e-07	8.669472059790181e-07	True	0.2397703405822628	-0.0457959693146747	-0.1513500167630166	0.6220020658975187	-0.0986219291397301	-0.2457868903887785	-0.3459144600840167	0.2306952124457719	0.2666800054845843	0.2560845827737399	0.2138866825818848	-0.3837821514995827	1.3586394156152231e-16	3.959545681888312e-16	True	AT4G30950:FADC, SFD4, FAD6
Zci_05097.1	-0.1243687637444956	-1.2078336774712266	9.168675335236786e-05	0.0004136743175995	True	-0.0735289280514077	-1.9423737909576757	1.810649930064109e-08	3.2825802070025725e-07	True	-0.1401158601557774	-1.4935806360314017	5.0016511627848485e-08	5.982720378441653e-07	True	-0.0950825691762284	-0.6734734526551636	2.740878104701279e-05	7.495573777383873e-05	True	0.2461293866152782	0.6274978942847413	0.6093816889517036	0.3538403124464544	0.1217606228707826	0.5539689662333336	0.4692658287959261	0.2587577432702259	-0.9617042908559484	-1.314875896672934	-0.8841989470796978	-0.3196331402087091	2.0445420669188381e-22	1.4276211430283894e-21	True	AT3G47930:ATGLDH, GLDH
Zci_05098.1	0.3073885273134644	-1.2185038497309095	1.430257007034648e-06	1.912770100102309e-05	True	0.1743827064587151	-1.1521055848081172	1.699061933217341e-06	8.783323704014269e-06	True	0.1939062415827042	-0.6603313283849532	9.735660008247088e-07	5.2488617144127215e-06	True	0.2777959023284104	-0.8690646901931505	5.185491874558446e-07	2.8646644440690345e-06	True	0.0360473454447269	-0.2856809932519812	-0.5033375683058372	-0.4269627229219335	0.3434358727581914	-0.1112982867932661	-0.309431326723133	-0.149166820593523	-1.1824565042861828	-1.4377865780600985	-1.1636688966907904	-1.296027413115084	1.5181610847966433e-22	1.0772566754242357e-21	True	AT5G25590:-
Zci_05099.1	-0.3096439920250977	-0.1431760891679034	0.3547637479255683	0.4017901821659959	False	-0.2529587290644708	-1.337025689240208	3.375240039911531e-06	1.5158669003875062e-05	True	-0.3542290450852512	-1.803565768780023	8.672030574774747e-07	4.813775976062759e-06	True	-0.4489438539626276	-0.6919815426404705	0.001274906838008	0.002132374143335	True	-0.4090464394817004	-0.1512123061823596	0.0748630279824222	0.0544524091344937	-0.7186904315067981	-0.4041710352468304	-0.2793660171028289	-0.3944914448281338	-0.5522225286496039	-1.4882379954225675	-1.7287027407976008	-0.6375291335059767	1.2547396354335089e-15	3.2636110074525268e-15	True	-
Zci_05101.1	-0.0067711828487873	0.3758422840211821	0.0300062773218051	0.0484051674202817	False	-0.0567873881617506	0.6872269310568635	0.0009066019065394	0.0017664244755297	True	0.1278064942236714	0.7829505135074601	2.892233350760961e-05	8.114602253635574e-05	True	0.1327974249976522	-0.7282615289483818	6.60748049955439e-07	3.4559168783383607e-06	True	0.0308301175079686	0.037246929582932	-0.132561656257959	0.2293012857994183	0.0240589346591812	-0.0195404585788185	-0.0047551620342876	0.3620987107970705	0.4066724015291507	0.7244738606397956	0.6503888572495011	-0.4989602431489635	5.195809906503043e-12	9.370753622348342e-12	True	AT4G38240:GNTI, CGL, CGL1
Zci_05102.1	0.7485584320098195	-0.2472996023379008	0.043881325296921	0.0668565318487425	False	1.5638528487445131	-0.7746934532062397	0.0043339754277828	0.0071524960669092	True	1.4128942104181128	1.1337935475914067	0.0737725498575159	0.087256587959467	False	2.5364783822811905	0.0885863817695682	0.000638517658781	0.0011611494875171	True	-0.4863234016962381	-0.1381082298692093	0.0522067399733021	0.2779418073206443	0.2622350303135814	1.4257446188753038	1.465100950391415	2.814420189601835	-0.7336230040341389	-0.9128016830754492	1.1860002875647089	0.3665281890902125	2.7692946007558387e-08	3.7226773294259355e-08	True	-
Zci_05103.1	0.4715910422674505	0.990298152908661	0.0004098219528116	0.0013887238375873	True	0.0895212475273319	0.1225346929767652	0.8914907381628849	0.900891379315924	False	0.2770453590601636	0.0212809975623717	0.3762921214180709	0.3984732032480594	False	0.5178667923456577	0.7194687886653246	0.0047216782270497	0.0069306462878448	True	-1.44520401626905	-0.9676174423395428	-0.7814669877483356	-1.138885289471245	-0.9736129740015996	-0.878096194812211	-0.504421628688172	-0.6210184971255872	-0.4549058633603891	-0.8450827493627777	-0.7601859901859638	-0.4194165008059203	8.973330818586904e-07	1.0953879621218725e-06	True	-
Zci_05106.1	2.6343559553262264	5.84225026647926	1.940379850859139e-07	5.003475788182168e-06	True	0.6387311830362368	6.413968478537308	1.2456752508083424e-07	1.2380659006060538e-06	True	0.5887777747966578	4.696844258668632	0.0003513090773864	0.0007031293091154	True	1.8105287278271067	-7.894660805586048	3.367971667626977e-09	6.478903089872444e-08	True	-7.885950094978817	-10.03679002744182	-11.179769823567892	-2.491961002840533	-5.251594139652591	-9.398058844405584	-10.590992048771236	-0.6814322750134263	-2.043699828499557	-3.622821548904512	-6.482925564899261	-10.38662180842658	3.8049543332572245e-29	1.1273201623056554e-27	True	-
Zci_05108.1	0.2686601714852563	0.3204260006301012	0.191834363010996	0.2359896065259437	False	0.3866274536599561	0.6280011393197902	0.0033118033549482	0.0056391431485051	True	0.3849645597528719	0.5127729508329162	0.0252575883555763	0.0325010448050039	False	-0.093861373049942	0.2516389060187256	0.2550864160707413	0.2768203651916114	False	1.0527340762282702	0.9245366318522864	0.697840230644506	0.8423619054989746	1.3213942477135263	1.3111640855122426	1.082804790397378	0.7485005324490326	1.3731600768583714	1.5525377711720767	1.210613181477422	1.0940008115177002	4.4868617762823324e-08	5.9526029269526836e-08	True	-
Zci_05109.1	-0.0110586421056551	-0.4459322507649119	3.74415180590869e-05	0.0002080506129612	True	-0.0823881608808672	-0.6437024596745324	1.716663932828659e-05	5.747481574828637e-05	True	-0.287850251119325	-0.3226294846877016	0.0008112256080995	0.0014649833796681	True	-0.2094913959040236	-0.5206318074273297	0.001152016161284	0.0019543276280839	True	-0.2067695433451901	-0.0057217734006447	0.0398283955550433	0.0873849410332794	-0.2178281854508452	-0.0881099342815119	-0.2480218555642817	-0.1221064548707442	-0.6527017941101021	-0.6494242330751772	-0.2828010891326582	-0.4332468663940503	2.7126888111136648e-14	6.105769182378092e-14	True	AT4G00026:SD3
Zci_05110.1	1.5612376741373095	2.5883729814999903	0.0040984630389902	0.0090952064075677	True	5.333882639889035	7.1643905469357065	4.679824287743221e-06	1.9703554030030377e-05	True	5.904394886162242	10.77935209927861	3.507943185053024e-06	1.4318772754928176e-05	True	4.523893369820741	8.369937261365752	4.92804176808326e-07	2.7643495367570057e-06	True	-1.5405190494736676	-5.476379232539527	-7.876940557366428	-4.237791186731726	0.0207186246636421	-0.1424965926504917	-1.9725456712041856	0.2861021830890156	1.0478539320263227	1.6880113143961797	2.9024115419121816	4.132146074634028	4.885853249188141e-20	2.290451846953876e-19	True	AT3G22840:ELIP1, ELIP
Zci_05111.1	-0.7336718457184688	-1.7903306961670475	0.0001690155643272	0.0006752908169738	True	-0.5976646750744292	-2.7425542426074454	1.0430481208106318e-08	2.294006406908521e-07	True	0.1028050542765228	-2.4239682755866614	2.199949015864805e-07	1.6798817663570345e-06	True	0.525508181400336	0.1413994722113187	0.1062340176923077	0.1221114189279254	False	1.5406894107060944	1.7606645755092636	2.0995542836693364	0.4027467479757209	0.8070175649876257	1.1629999004348344	2.2023593379458597	0.9282549293760568	-0.2496412854609531	-0.9818896670981818	-0.324413991917325	0.5441462201870397	3.5853350625045823e-19	1.4696973740679706e-18	True	-
Zci_05112.1	-0.1939803412027245	-0.6897266873988994	0.0001452494151584	0.0005974398199745	True	-0.4733916367150028	-1.3034108970514806	7.346188265285939e-07	4.599248817063609e-06	True	-0.2579578976260377	-0.752644302187794	0.0003403244483288	0.0006841302949809	True	-0.1718172235083868	-0.31828891633723	0.0036973918613891	0.0055472399864935	True	0.2536324178458589	0.7801616124969177	0.6257513515700728	0.5640941223082807	0.0596520766431343	0.3067699757819149	0.367793453944035	0.3922768987998939	-0.4360942695530405	-0.5232492845545629	-0.1268929506177212	0.2458052059710507	3.539077723919333e-17	1.1060622980726796e-16	True	AT1G16000:OEP9
Zci_05113.1	-0.4398807416464851	-0.3984657924964243	0.0001464428410932	0.0006015776949174	True	-0.2384158993676988	-0.0013832354634599	0.0313640695671494	0.0424640925002928	False	-0.2908312388357674	-0.1290085977554049	0.0481608128466489	0.05885778232014	False	-0.5602786798635755	-0.2657375198746075	0.0008607803700059	0.0015183099803603	True	0.8134683062182737	0.6290097870613249	0.7033324036341577	0.7159889241378758	0.3735875645717885	0.3905938876936261	0.4125011647983903	0.1557102442743003	0.4150025137218494	0.627626551597865	0.5743238058787528	0.4502514042632684	5.6720448223868205e-11	9.368116568569932e-11	True	-
Zci_05114.1	0.0378881588161974	0.487299770871977	0.0599456473934892	0.0869171267507767	False	-0.0441129607420778	-0.2674397436219018	0.3793456531702811	0.4134373847624943	False	-0.2323957722318599	-0.1099274959591365	0.5288338876796027	0.5484857286155638	False	0.2234631989094568	1.3731772046025836	3.121051118977189e-05	8.338679585080842e-05	True	-0.7946229149259691	-0.3453832878633867	-0.1304757433646797	-0.5266150960730605	-0.7567347561097717	-0.3894962486054645	-0.3628715155965396	-0.3031518971636036	-0.3073231440539921	-0.6128230314852885	-0.2404032393238162	0.8465621085295232	1.4054759881882846e-08	1.9319526467187717e-08	True	-
Zci_05117.1	0.6729118470591198	1.6227878560472808	0.0001787062854468	0.0007060634793523	True	0.9511124786750704	2.158408761602871	7.72171141010791e-09	1.868149727837414e-07	True	0.6016360410672741	1.826492776944836	1.267246925724666e-05	4.119677405006684e-05	True	0.7230251319291146	0.914308243694312	9.446063324708336e-05	0.0002163047413879	True	-1.8141128386253136	-2.317089666663244	-2.2956768242051337	-1.5251050332847311	-1.141200991566194	-1.3659771879881737	-1.6940407831378597	-0.8020799013556168	-0.191324982578033	-0.1586809050603728	-0.4691840472602981	-0.6107967895904194	2.6374230390337402e-20	1.282613456709893e-19	True	-
Zci_05119.2	0.1464168116064295	-0.0977396603195401	0.5976550236145528	0.6335814403153726	False	-0.1263715725573106	-0.9306428168064672	0.0007559765839475	0.0015114822522488	True	0.0844954173591556	-0.7765682937429901	0.0002399605619554	0.0005038334607652	True	-0.0442561422191118	0.1114992490398667	0.5383717887859422	0.5588596328395685	False	0.4789644346695412	1.1009355988744347	0.7796768069608357	-0.4523456399582142	0.6253812462759707	0.974564026317124	0.8641722243199914	-0.4966017821773261	0.381224774350001	0.1702927820679676	0.0031085132178456	-0.3408463909183474	4.1233877277667686e-14	9.139986286985777e-14	True	AT1G11380:-
Zci_05122.1	0.3947620781230334	0.3699504207856101	0.0067764029566302	0.0138417446053018	False	0.3734644014407315	0.3808966985005231	3.5524900639566744e-05	0.0001055443592281	True	0.2658068943096525	0.6758954773393713	0.0006584249901907	0.001218288668437	True	0.1872868453422684	-0.1387914284321816	0.0078967683806497	0.0110988151711102	False	-0.2906262737916707	-0.4265934418576025	-0.6746410273942187	-0.1759463654171584	0.1041358043313627	-0.0531290404168709	-0.4088341330845662	0.01134047992511	0.0793241469939394	-0.0456967433570794	0.0012544499451525	-0.3147377938493401	4.1368699337496094e-11	6.910812038874911e-11	True	AT1G06110:SKIP16
Zci_05123.1	0.4588043671242774	1.0739732602234118	0.0003203416710053	0.0011382176937678	True	0.4358163610889387	1.1527784179690848	4.370361871540599e-06	1.8595764233788965e-05	True	0.8390233810398033	1.327959649327184	1.1247694242410778e-05	3.743658757696971e-05	True	0.6438571330411804	1.0698660527890271	3.55499019878874e-06	1.3481275779654469e-05	True	0.0284763714645546	0.0259409255352411	-0.2174301527508291	-0.2234162452151835	0.487280738588832	0.4617572866241799	0.6215932282889742	0.4204408878259968	1.1024496316879664	1.178719343504326	1.1105294965763548	0.8464498075738436	2.7010091139652167e-15	6.743068902870383e-15	True	AT5G13010:PINP1, CUV, PRP16, EMB3011, FEY
Zci_05134.2	-0.2704692948360375	-1.868419558674561	0.0084260138511766	0.016694256661107	False	-0.3607201004554905	-3.3311480047032136	7.390049084261932e-05	0.0001958139312943	True	0.1807403452905822	-2.5664576969353146	6.885356446637997e-06	2.492447264085612e-05	True	0.0634302971515052	-0.3825776566190799	0.0209963596855033	0.0272692133007433	False	0.792590511498573	1.3290433167064697	1.3516140915543606	0.5633705325178582	0.5221212166625354	0.9683232162509792	1.5323544368449429	0.6268008296693635	-1.0758290471759882	-2.002104687996744	-1.2148436053809537	0.1807928758987783	3.404615074033275e-12	6.243199114048068e-12	True	AT2G46260:LRB1
Zci_05138.2	0.527948438386638	1.01367364341978	2.656186608520256e-05	0.0001600526962042	True	0.3923059183281263	0.774891121942058	0.0040924258886233	0.0068093950028606	True	0.7047689841958316	1.1771685656823387	3.197798662601695e-05	8.85070518027931e-05	True	0.6978577339413685	0.7579413388780911	0.0002752949975689	0.0005525986098793	True	-0.2334163264149373	-0.2679638168050386	-0.4626028667005002	-0.4203401134791944	0.2945321119717006	0.1243421015230876	0.2421661174953313	0.2775176204621741	0.7802573170048426	0.5069273051370193	0.7145656989818385	0.3376012253988967	8.141578769958408e-12	1.445606896107865e-11	True	AT5G38560:PERK8, AtPERK8
Zci_05139.2	-0.1100035882510268	0.2149630717293855	0.0014171749923023	0.0037868755089054	True	-0.1771948932902187	0.2986971286858484	3.3742017261462453e-06	1.5158669003875062e-05	True	0.0001729425911491	0.464444814151471	9.589110238648169e-06	3.275400584886244e-05	True	-0.1689085799125034	0.0786146594130396	0.0527947446416852	0.0639527734500927	False	-0.0210181552658053	0.043823297955619	-0.0651542638273046	-0.0906954534083155	-0.1310217435168321	-0.1333715953345997	-0.0649813212361554	-0.2596040333208189	0.1939449164635802	0.3425204266414674	0.3992905503241664	-0.0120807939952758	1.954183028842124e-12	3.662286567676296e-12	True	AT3G13940:-
Zci_05141.1	-0.299737124412573	-0.818951156237337	0.0002943123561515	0.0010639026923686	True	0.1716034160020836	-0.5160716496483699	0.0004584830344442	0.0009660247568192	True	0.0117416682167901	-0.3208201721742538	0.040295966884909	0.0498106181953205	False	0.4759809105746662	0.2075219996813713	0.0012757797697426	0.002133463598967	True	0.1308821441961649	-0.2328519048566777	0.1584456546614783	-0.0229126073728149	-0.1688549802164081	-0.0612484888545941	0.1701873228782684	0.4530683032018512	-0.6880690120411721	-0.7489235545050477	-0.1623745175127755	0.1846093923085563	9.19777781896642e-13	1.7773510459327245e-12	True	-
Zci_05142.2	-0.3467524007594575	-0.5428829046984367	0.000753317689463	0.0022618322518988	True	-0.1841901844015874	0.0855721287141135	0.0752554058410128	0.0935132665948009	False	-0.0466261749556173	0.5092505397431766	0.0001577996036112	0.0003490586683144	True	-0.3183944629735951	0.1487419665003577	0.000682685680123	0.0012328545412423	True	0.1729974760919126	-0.0563764921768372	-0.0594810940235155	0.0577066352552657	-0.1737549246675449	-0.2405666765784246	-0.1061072689791329	-0.2606878277183293	-0.369885428606524	0.0291956365372763	0.449769445719661	0.2064486017556235	2.221509089910429e-09	3.241047125264776e-09	True	AT1G47720:OSB1
Zci_05143.1	0.55283662418924	0.1347826571288592	0.0077921949275751	0.0156217041344203	False	0.1473145444362003	0.0428267707047007	0.6394733541469345	0.6650021142023783	False	-0.0166984640084932	0.1830555442506187	0.1250732213294456	0.1422607472599772	False	0.4335593643143589	0.4686008658236509	0.0011847052298816	0.0020034293393977	True	-0.5444937174990812	-0.4864446578116346	-0.353562857915763	-0.3137792893179107	0.0083429066901588	-0.3391301133754343	-0.3702613219242563	0.1197800749964481	-0.4097110603702218	-0.4436178871069338	-0.1705073136651442	0.1548215765057401	2.185888362501651e-06	2.614648328264397e-06	True	AT5G48470:PRDA1
Zci_05144.1	0.1733167871106742	0.3746733093920023	0.2025097846669281	0.2472694289320124	False	1.1356565019585805	0.9854979564581284	0.0092176262769235	0.0141084920395004	False	-0.1467708878287723	0.4207206381599846	0.0985190942340162	0.114074117169233	False	-0.1856140137641864	-1.2848272312893343	4.67320562984431e-05	0.0001180438011798	True	-1.7990436023263392	-3.074068953920027	-2.2582037542443487	-0.2307488806233317	-1.625726815215665	-1.9384124519614463	-2.404974642073121	-0.4163628943875181	-1.424370292934337	-2.0885709974618987	-1.837483116084364	-1.515576111912666	3.2260983219140733e-18	1.1475471275105508e-17	True	AT5G46290:KASI, KAS1
Zci_05147.1	-0.1058485368569723	-0.4735555318172013	0.2690244142652644	0.3169504569876705	False	-0.4349618226004021	-1.5580795600593444	3.574414326695883e-05	0.0001059994935378	True	-1.2034806975222194	-3.5899242157272644	1.7249852241431086e-05	5.282040300295863e-05	True	-0.6781570397053609	-2.9822986782448635	1.9639604447783136e-08	2.3232156170479587e-07	True	-0.9927908978499028	-0.7188150022067519	-0.0713807524792624	0.1944133908177585	-1.0986394347068753	-1.153776824807154	-1.274861450001482	-0.4837436488876023	-1.4663464296671045	-2.2768945622660963	-3.661304968206527	-2.787885287427105	6.133740481820652e-19	2.412654701774961e-18	True	-
Zci_05149.1	0.1542892887766249	-0.3079357638449334	0.0922150311671449	0.1252204957140655	False	-0.2399713225751449	-0.4319798644899901	0.2370624287760963	0.2684551483811632	False	-0.0290291288620068	-0.19848317453935	0.1958207816166638	0.2163081686574344	False	-0.2368799843449258	0.5291411537526307	0.0008925836998181	0.0015669441104009	True	-0.0631456930263099	0.2626293495872431	0.3290063942613406	0.0714566619262631	0.091143595750315	0.0226580270120981	0.2999772653993338	-0.1654233224186627	-0.3710814568712433	-0.169350514902747	0.1305232197219905	0.6005978156788938	0.000161368816506	0.0001775591742814	True	AT5G26680:SAV6, FEN1
Zci_05150.2	0.463900783728751	1.0864383310330288	3.546371456534197e-05	0.0002001641896539	True	0.9877489788877708	1.7148040835570386	2.803313208878882e-06	1.303384977706169e-05	True	0.5704823384684872	1.9319252797121536	2.2071384129103277e-07	1.6840361155240524e-06	True	0.1988213306440966	-0.4689746122200704	0.0001650851168471	0.0003526968249659	True	-1.2478217821963158	-2.354557863533505	-2.785269207963215	-0.4878072775229283	-0.7839209984675648	-1.3668088846457342	-2.214786869494728	-0.2889859468788316	-0.161383451163287	-0.6397537799764663	-0.8533439282510615	-0.9567818897429988	1.5674898720879859e-27	3.061533464165358e-26	True	AT5G46290:KASI, KAS1
Zci_05151.1	0.9322657966422052	1.8140629793852383	0.0021548747052167	0.0053176034178709	True	1.8479620062173432	2.942809653432122	0.0029945115126506	0.0051425274398632	True	0.8261384972401122	3.536316994845879	5.735164464541687e-05	0.0001460177118695	True	1.9212958046967068	5.238949640484645	1.4358384176847876e-05	4.312441710507431e-05	True	-0.7169534218692899	-1.2046755203949835	-1.198624735073684	-0.8871497601244296	0.2153123747729153	0.6432864858223595	-0.3724862378335718	1.0341460445722772	1.0971095575159486	1.7381341330371385	2.3376922597721945	4.351799880360215	1.1163284385003005e-13	2.354167002698071e-13	True	AT3G22840:ELIP1, ELIP
Zci_05152.2	0.3742532322666942	0.7647165557895699	8.586680377598032e-06	7.036693221777996e-05	True	-0.0591842083656324	0.3765524484378248	0.0151112777162873	0.0220297491491492	False	0.3032740904056519	0.6952638056204568	0.0004421069288807	0.0008624488691637	True	0.3828605891723988	0.6502135874463972	0.0004238728695268	0.0008074220966157	True	-0.4065595973787523	0.0541680189969646	-0.171768449101012	-0.1853381178627016	-0.032306365112058	-0.0050161893686677	0.1315056413046398	0.1975224713096972	0.3581569584108175	0.4307204674347895	0.5234953565194447	0.4648754695836956	3.441761114869679e-09	4.9463757873253935e-09	True	AT1G08370:DCP1, ATDCP1
Zci_05153.1	0.209435045389958	0.1655756526962934	0.1113307434486789	0.1476792572898924	False	-0.3031164919528475	-0.8491890608847719	0.0001265137515674	0.0003095022646957	True	-0.5993207389339754	-2.384770371773324	6.120862330594245e-08	6.865556818551068e-07	True	-0.200039919912049	-1.0832146415978725	3.0778187372355135e-05	8.248348628121559e-05	True	-0.2993904491748722	0.3969653434417282	1.0778702691278887	0.6849610790868912	-0.0899554037849141	0.0938488514888806	0.4785495301939133	0.4849211591748421	-0.1338147964785787	-0.4522237174430437	-1.306900102645435	-0.3982535625109813	3.10540088699115e-21	1.776702622747343e-20	True	-
Zci_05154.1	0.3837558102608329	-0.7717085789012414	0.0001636472187912	0.0006593134183016	True	-0.2458908235670991	-0.5449207341833118	0.0382815570945889	0.0509697335818303	False	-0.6171673205167423	-0.7988603322872363	1.2749690482058864e-06	6.492161271906124e-06	True	-0.1110492808527858	0.7268794768935756	6.644983688624868e-07	3.473645382072142e-06	True	0.1112915712063946	1.0393983376609426	1.9469808087810727	0.3994077552109982	0.4950473814672276	0.7935075140938435	1.3298134882643304	0.2883584743582124	-0.6604170076948468	0.4944776034776308	1.1481204764938364	1.1262872321045738	9.849014848178108e-23	7.2173640771009915e-22	True	AT2G26590:RPN13
Zci_05155.1	-0.0643714624565321	0.1983412330873744	0.0782237039278417	0.1088462492949693	False	-0.5052616330172492	-0.378006589534583	9.292217962796012e-05	0.000237585679139	True	-0.479556837813873	-0.869226381678958	0.0001781677678577	0.0003889316338023	True	-0.5148499977734833	-0.7727695481920875	1.673653899178442e-05	4.90731223970439e-05	True	-0.5682557148041179	-0.6758623840453621	-0.5398786504462452	-0.320602482120786	-0.63262717726065	-1.1811240170626114	-1.0194354882601182	-0.8354524798942693	-0.3699144817167434	-1.0538689735799451	-1.4091050321252032	-1.0933720303128736	1.312176117729738e-18	4.9163205593850774e-18	True	AT1G27530:-
Zci_05157.1	-0.4112934364471717	-0.4360326287406842	0.0025159629065674	0.0060515410910914	True	-0.1742870210773418	-0.7137046937849327	0.0004174938431452	0.0008893911981517	True	-0.4615873879731156	-0.6823838175313107	0.0005169603772233	0.0009831742982981	True	0.2729202292878822	1.372891838014891	1.1577450639790914e-06	5.466101779164584e-06	True	0.6414652837600278	0.8858951581069647	1.3781267725563664	-0.0370693078459718	0.2301718473128559	0.7116081370296229	0.9165393845832508	0.2358509214419104	0.2054326550193435	0.1721904643220319	0.6957429550250558	1.3358225301689188	7.7327076224612925e-19	2.9914922336954516e-18	True	AT5G26680:SAV6, FEN1
Zci_05158.1	-0.88741315482656	-2.1707347462711764	6.374004049678801e-05	0.0003129447317115	True	-0.1687060155858202	-1.1590530202285168	0.0083253143622173	0.0128509862125345	False	0.1233326217135184	-1.706285042756349	1.6108520490459552e-05	4.997066488486953e-05	True	0.7620552796474753	0.2119808936070375	0.0466320843073649	0.0570982120798089	False	1.1194837148282717	0.7878705581070224	1.384330477836073	0.1257828348519862	0.2320705600017116	0.6191645425212022	1.5076630995495914	0.8878381144994616	-1.0512510314429049	-0.3711824621214943	-0.3219545649202759	0.3377637284590238	1.2560188912437312e-11	2.1945574131348013e-11	True	AT1G09890:-
Zci_05160.1	-0.669583711881943	-0.3080769789780433	0.1134248143155792	0.1500359183923942	False	-0.241278750234148	-1.009792677981567	0.0194691489122993	0.0276339084428847	False	0.4260249438550785	-1.3653211240002827	4.055736221159698e-06	1.6144143891503405e-05	True	1.385387596332608	0.3777953437843644	0.0014893034813884	0.0024509491065269	True	0.0698750505324898	-0.3277895886944861	0.3182572650745126	-1.6491096234672575	-0.5997086613494531	-0.5690683389286342	0.7442822089295911	-0.2637220271346496	-0.2382019284455534	-1.337582266676053	-1.04706385892577	-1.2713142796828931	1.0622490490994232e-10	1.7141605654061248e-10	True	AT3G51160:MUR1, GMD2, MUR_1, SFR8
Zci_05161.1	1.122454884311364	0.2647313173463184	0.0004467782459433	0.0014885909100996	True	1.601665083699226	0.0609109463485291	7.246310981721247e-06	2.8317665764202065e-05	True	0.6902328456432034	0.2983524477088677	0.1384121163432635	0.1564100772525859	False	0.956404355876752	-0.1652339016088388	0.0002807748332353	0.0005624152910448	True	-0.140567414925143	-0.3303562552445545	-0.4710583869841276	0.2520289104824291	0.981887469386221	1.2713088284546714	0.2191744586590758	1.2084332663591812	0.1241639024211753	-0.2694453088960253	-0.1727059392752599	0.0867950088735902	8.517793955603184e-12	1.5085127459720997e-11	True	AT2G34660:EST4, ATMRP2, MRP2, AtABCC2, ABCC2
Zci_05163.1	0.3860587616734481	-0.0236409416862564	0.0002744382029642	0.0010055390743946	True	0.4758887780304413	0.027096961124684	5.02271653753495e-06	2.088244280653024e-05	True	0.3350925072651156	0.4244702989608111	6.376550979247237e-05	0.0001596425659136	True	0.4350515644420492	0.3949868366460176	5.565234244286329e-05	0.0001369477141278	True	-0.3608119378170595	-0.3685950737380814	-0.3463112982386889	-0.3137263087338091	0.0252468238563885	0.1072937042923598	-0.0112187909735732	0.12132525570824	-0.3844528795033159	-0.3414981126133973	0.0781590007221222	0.0812605279122085	8.018424525706233e-15	1.9035850532057524e-14	True	AT4G23440:TN17
Zci_05164.1	-0.0110664827029092	0.1902110775506429	0.1560311392705897	0.1972461389046224	False	-0.2468498613731418	-0.0688446451494284	0.210151052674449	0.2399554709121629	False	0.0917885511841989	-0.0998387110963054	0.3575759256137524	0.379991015090478	False	0.1228319110913682	-1.0907367789832405	0.0002799767928106	0.0005611774641911	True	-0.2528222709717393	-0.3813928585941362	-0.6521671125773474	-0.1929356384460865	-0.2638887536746486	-0.628242719967278	-0.5603785613931485	-0.0701037273547182	-0.0626111934210964	-0.4502375037435646	-0.7520058236736529	-1.2836724174293268	6.739270833814718e-10	1.0195198563833767e-09	True	AT2G31870:PARG1, TEJ, atPARG1
Zci_05168.1	0.1859586319648292	0.4091731542590811	0.0024821001195937	0.0059930145565616	True	0.2806139253628714	0.1790336405872885	0.1003261086966847	0.1219439662509943	False	0.447742655529078	0.3383736714302614	0.0040253158635409	0.0061328744382967	True	0.3260503502894547	0.8670098263003148	7.57429754187014e-06	2.527127894340526e-05	True	0.3298163189639904	0.5833994023180518	0.49831670900502	0.2861364111261268	0.5157749509288196	0.8640133276809232	0.946059364534098	0.6121867614155816	0.7389894732230715	0.7624330429053403	0.8366903804352814	1.1531462374264416	9.484247125056713e-14	2.0168687183562517e-13	True	AT5G24610:-
Zci_05169.1	0.0543744150763862	-0.4524641203928929	0.0846435994730888	0.116400059886657	False	0.1377298133930709	-1.3809675674616946	1.944260710594272e-06	9.760837529881256e-06	True	0.1143661301336842	-1.5311532313871152	5.882577683556705e-06	2.1853140630774504e-05	True	0.6349310105121657	-0.2874826822867882	0.0037165146812028	0.0055715895789043	True	-0.8116924289095229	-0.5232847226060144	0.019526926807984	-0.4763736980832345	-0.7573180138331366	-0.3855549092129435	0.1338930569416683	0.1585573124289312	-1.2641565493024158	-1.904252290067709	-1.5116263045791312	-0.7638563803700227	2.5514562068103748e-15	6.3895895488627046e-15	True	AT2G44500:-
Zci_05170.1	-0.8012332435804481	-2.288392407174808	1.2108039841399888e-05	8.996012008706754e-05	True	-0.4898157609616094	-2.481302146340996	6.884917992726994e-09	1.7631615785097934e-07	True	-0.5769227904008094	-2.1068320497491797	1.0935330064620322e-06	5.741346411790026e-06	True	-0.5202329166455915	-1.353178784277434	6.57366703364692e-06	2.246994670464544e-05	True	0.5475869753289588	0.4472264102217735	0.6579358256321859	0.4135205412056377	-0.2536462682514893	-0.0425893507398358	0.0810130352313764	-0.1067123754399537	-1.7408054318458488	-2.0340757361192225	-1.4488962241169934	-0.939658243071796	9.24332245167459e-21	4.8636039282609085e-20	True	AT4G22550:LPPbeta
Zci_05171.1	0.8255013097158321	1.986094218554442	1.6553800954155465e-06	2.1375809640794893e-05	True	1.708387212431417	2.894912470441574	1.115548400040396e-05	4.028873041643998e-05	True	1.2286365351796262	3.432455154850353	6.792523039230198e-06	2.462545344305255e-05	True	0.6337900693839984	2.1992717595693207	4.503197819761177e-07	2.5718441166358465e-06	True	-1.3201650186235168	-2.0655777211278044	-2.3000399633676207	-1.0160266406435978	-0.4946637089076846	-0.3571905086963873	-1.0714034281879945	-0.3822365712595994	0.6659291999309254	0.8293347493137695	1.1324151914827327	1.183245118925723	1.6296185341756114e-19	6.998928129160109e-19	True	AT1G30400:MRP1, EST1, ABCC1, ATABCC1, ATMRP1
Zci_05172.1	0.3481260027033603	0.2314342319758711	0.2145190404133438	0.260282741953136	False	0.2326586257959113	-0.7676268991640991	2.6239738420747387e-05	8.19268616256085e-05	True	0.4447595087666935	-0.5182919193415181	0.0001575317088668	0.000348555498385	True	0.1616434357295926	0.0207258796651133	0.4276181302693524	0.450691729740041	False	-0.1607554631632322	0.2478832678317104	0.1874044034729407	0.2536332252943873	0.1873705395401281	0.4805418936276218	0.6321639122396343	0.41527666102398	0.0706787688126389	-0.5197436313323887	-0.3308875158685773	0.2743591049595006	4.1356355780095646e-08	5.501800909181278e-08	True	AT2G31870:PARG1, TEJ, atPARG1
Zci_05173.1	0.6091233587003639	0.7126074931959376	8.855591453851794e-05	0.0004022192929676	True	0.6817315035826033	1.0850289858581217	3.249450168943469e-05	9.802304410011486e-05	True	0.8467769849824269	1.2964340528914655	8.74404088806579e-08	8.64785242249756e-07	True	0.5437939903451365	0.5512716137546123	0.0015417330331767	0.0025281586131571	True	-0.3080137082096836	-0.4221925018372214	-0.5320151172453369	-0.1123345481378201	0.3011096504906803	0.2595390017453818	0.31476186773709	0.4314594422073163	0.404593784986254	0.6628364840209002	0.7644189356461286	0.4389370656167921	5.468006726238136e-15	1.319915687313788e-14	True	AT2G40620:bZIP18
Zci_05175.3	0.1107119413450234	-0.3859551668771712	8.589466933634891e-05	0.0003930987504941	True	0.2149882587258167	-0.3598462560197575	1.0950487834471334e-06	6.233816064534008e-06	True	0.303961654769556	-0.1241261318969826	3.651918446617997e-05	9.913820897232786e-05	True	0.4305540026881655	-0.0604890457541804	0.000665539266584	0.0012038148794836	True	0.1266174637791861	0.042313158578402	-0.0673975822495194	-0.0920683805367672	0.2373294051242096	0.2573014173042187	0.2365640725200366	0.3384856221513983	-0.2593377030979851	-0.3175330974413555	-0.191523714146502	-0.1525574262909477	1.7097514223977173e-12	3.2217605569995338e-12	True	AT5G58575:SGF11
Zci_05177.1	0.4121237656402075	1.7131280505906803	3.835513262262367e-06	3.893895488709696e-05	True	0.3655966059532347	1.7225622189445515	9.430904809923632e-06	3.5129664377081096e-05	True	0.5152157382120817	2.009303926868565	7.981645098858137e-07	4.513326092814148e-06	True	0.2569566521685291	1.1230314602750142	0.0002869136710915	0.0005729045543117	True	-0.7380344289808178	-1.0742645059487503	-1.592531885671598	-1.0237238998326954	-0.3259106633406103	-0.7086678999955156	-1.0773161474595163	-0.7667672476641663	0.9750936216098623	0.6482977129958014	0.4167720411969675	0.0993075604423188	3.465211433703112e-19	1.4240939349179369e-18	True	AT5G57110:AT-ACA8, ACA8
Zci_05179.1	-0.5845821314064956	-1.3002502174414792	6.655612914371405e-08	2.762366239331132e-06	True	-0.668006438089014	-1.6468753424329652	2.649974830370506e-07	2.1997075553135863e-06	True	-0.5936354104326567	-1.4976015053344387	3.7370743070062825e-07	2.532321499096657e-06	True	-0.5080083234152015	-0.45679957639428	0.0018226468500963	0.0029417141333519	True	1.0930343631068196	1.1277130901991104	1.026826929067524	0.7889804084920362	0.5084522317003239	0.4597066521100963	0.4331915186348674	0.2809720850768347	-0.2072158543346596	-0.5191622522338548	-0.4707745762669146	0.3321808320977562	7.342770215554694e-20	3.3334999719743585e-19	True	AT5G64160:-
Zci_05180.1	-0.4555620735145327	-1.0070302522560055	2.372666977864772e-05	0.000147111463811	True	-0.4255009716764109	-1.3192317247979704	2.703712238569738e-05	8.414364946731741e-05	True	-0.6166049493776429	-2.0409639804022843	1.7423112664493677e-08	3.0306159158645625e-07	True	-0.4009912008950138	-1.5483328132085257	4.266042039065377e-08	4.243565991132284e-07	True	0.5955475742030787	0.5084574546725733	0.938511909254368	0.7792848979925564	0.1399855006885459	0.0829564829961624	0.321906959876725	0.3782936970975425	-0.411482678052927	-0.810774270125397	-1.1024520711479164	-0.7690479152159693	3.371209188557182e-21	1.911741653511019e-20	True	AT1G72480:-
Zci_05184.1	-0.6097108282966164	-0.3721144471799515	0.035975877354997	0.0564924532047074	False	-0.4708984456862444	-1.1842373285280718	2.098944596633875e-05	6.800382745958137e-05	True	-0.3125134890711276	-1.7266382766387354	3.227977315611917e-07	2.255601855734917e-06	True	-0.0233828300188223	-0.4036547012087417	0.0215482604226875	0.0279144624794912	False	0.7123239980486811	1.1859214406816148	1.5325657748411523	0.830203621734189	0.1026131697520646	0.7150229949953704	1.220052285770025	0.8068207917153667	0.3402095508687295	0.0016841121535429	-0.1940725017975828	0.4265489205254473	4.0211615823271813e-16	1.105647198064775e-15	True	AT2G23890:-
Zci_05185.1	-0.559668265996379	-0.2661510199610113	0.0598222513842025	0.0867512810526604	False	-0.2710232512920161	0.0085471476073575	0.1585095104424991	0.1848477747427424	False	-0.676046574635718	-0.3919245402185485	0.0012207579542723	0.0021175785158869	True	-0.7943111907006895	-1.3095880894624423	6.284274375308748e-10	2.0512297613507778e-08	True	-0.2433622200868654	-0.4980432286486671	-0.3664394162995048	0.0508402899686473	-0.8030304860832445	-0.7690664799406832	-1.0424859909352229	-0.7434709007320421	-0.5095132400478768	-0.4894960810413096	-0.7583639565180533	-1.2587477994937952	6.623304304816487e-10	1.0026064636232974e-09	True	AT5G45775:-
Zci_05186.1	0.00473263518146	-2.365300981436645	3.2534727699090276e-09	4.894951453352192e-07	True	-0.3260580337969188	-1.4518864741721431	1.319452044349908e-07	1.296428952555639e-06	True	-0.0815305392222232	-0.4606234184693192	0.1942789739014969	0.214728218514407	False	-0.8122948933268148	-2.0411351569638	7.252431564988517e-07	3.7419928820632633e-06	True	0.6228580665808723	0.2622994468022748	-1.098536867738515	1.309063569627086	0.6275907017623323	-0.0637585869946439	-1.1800674069607382	0.4967686763002712	-1.7424429148557723	-1.1895870273698683	-1.5591602862078342	-0.7320715873367138	5.7950362132934704e-24	5.344866254578815e-23	True	AT1G64720:CP5
Zci_05187.1	0.6664623647683197	0.3186987519711426	0.0685441014490957	0.0974761708541342	False	1.177630671204457	1.1882469263358475	0.0002018335048177	0.0004672889679946	True	1.3437442800843478	2.1260368508526173	1.7373005398764854e-06	8.224418337497875e-06	True	0.7831027139285585	-0.3046455570366895	0.000839020988906	0.0014829172360822	True	-0.4234352727614352	-1.0324847315386263	-2.525787926834917	-0.2811466444296577	0.2430270920068844	0.1451459396658307	-1.1820436467505693	0.5019560694989007	-0.1047365207902926	0.1557621947972212	-0.3997510759822997	-0.5857922014663473	4.579844818523259e-17	1.4152543567894883e-16	True	AT5G23730:EFO2, RUP2
Zci_05188.1	-0.220647794120005	-0.6429359342348134	0.171141277548308	0.2138375289843974	False	-0.587909736102934	-0.8678499070945837	0.0174225547432773	0.025020399645491	False	-0.579832193501671	-0.8903086447434804	0.0026009194628247	0.0041429699764333	True	-0.7994636212814157	-1.384725098946681	0.0009067074251694	0.0015879748630332	True	0.0360770016118144	0.1512958475561544	0.0014139125560356	0.6604642246764775	-0.1845707925081905	-0.4366138885467795	-0.5784182809456353	-0.1389993966049382	-0.606858932622999	-0.7165540595384292	-0.8888947321874447	-0.7242608742702035	5.033045458439468e-06	5.904385321553806e-06	True	AT2G46090:LCBK2
Zci_05189.1	-0.4914345642050612	-0.3582632575585487	0.0050305221494113	0.010759417542577	False	-0.63191046683799	-0.4176749629737024	6.1766965303474e-05	0.0001681521370956	True	-0.3764498529539564	-0.0042035732695469	0.0175303087866434	0.0231676287821286	False	-0.4847385442775227	-1.8528267235005436	2.468485710399504e-08	2.793002968480386e-07	True	0.3636264314942901	0.3026568322310696	-0.2986994525077149	0.902473503907733	-0.1278081327107711	-0.3292536346069203	-0.6751493054616713	0.4177349596302102	0.0053631739357413	-0.1150181307426327	-0.3029030257772618	-0.9503532195928104	9.543876616916438e-21	4.999890530157148e-20	True	AT1G74730:RIQ2
Zci_05191.1	-0.0596237415652538	0.3181379183828809	0.0761741162905306	0.1064118242960411	False	0.1252548732205163	0.2217625862005268	0.0918169753154532	0.1121819128679735	False	0.1349565023682228	0.4634592915991993	0.0166375483802455	0.0221091572389434	False	-0.0865958177399077	0.869348243689072	6.316233861893416e-11	4.4692661820359894e-09	True	0.3698754365783876	0.7476411924101272	0.6069765663165425	0.4003974112062347	0.3102516950131337	0.8728960656306435	0.7419330686847654	0.3138015934663269	0.6880133549612686	0.969403778610654	1.0704358579157418	1.2697456548953068	4.2372244860511854e-14	9.381520941868675e-14	True	-
Zci_05192.1	-0.1246168529058291	-0.2393496070289815	0.1942987814904579	0.2385443028141808	False	0.0133564818696427	-0.4398942418984575	1.2419386998544218e-05	4.399789455812446e-05	True	-0.0516672098703203	-0.8142405434428932	7.523583030411177e-06	2.6752060930513003e-05	True	0.5744157802695682	2.1189140955142856	9.012758004025795e-10	2.5905625916646092e-08	True	0.5657616560537431	1.1043604928951378	1.9584189234795757	-0.3656307618756482	0.4411448031479139	1.1177169747647806	1.906751713609255	0.2087850183939199	0.3264120490247615	0.6644662509966803	1.1441783800366825	1.7532833336386373	1.8319364124716304e-31	1.0690736797387473e-29	True	AT3G46970:ATPHS2, PHS2
Zci_05193.1	-0.2774906233691396	0.6412630070916494	0.0013943842657514	0.0037358169434948	True	-0.3642962238032146	0.690328617776359	0.0002845219166582	0.0006328475093475	True	-0.7472465035394347	-0.019655251740132	1.7496609605657708e-05	5.346710691617838e-05	True	-0.7344368401095327	-0.9918903993943666	2.6238162156145182e-05	7.216431402499914e-05	True	-0.4953324057758936	-0.4930009963808808	-0.1970891957921652	0.2399692131092821	-0.7728230291450333	-0.8572972201840954	-0.9443356993316	-0.4944676270002506	0.1459306013157557	0.1973276213954782	-0.2167444475322972	-0.7519211862850845	2.609522141428123e-12	4.843309309909675e-12	True	AT5G65750:E1-OGDH2
Zci_05195.1	0.025793040842478	0.1202742453533813	0.3769266977161383	0.4232977248531009	False	-0.0508153519525773	0.5910840198392409	8.451388946385176e-05	0.0002188180267941	True	-0.0564808614517131	0.5564358483143481	0.0002039531058716	0.000437468525251	True	0.0275655048042011	0.4281257902200295	0.0008677330861384	0.0015286135906379	True	-0.4094134604797617	-0.5155388976857438	-0.4209591736172289	-0.4290916952895376	-0.3836204196372836	-0.5663542496383211	-0.477440035068942	-0.4015261904853364	-0.2891392151263803	0.075545122153497	0.1354766746971192	-0.0009659050695081	1.5268397751249122e-10	2.430474490771661e-10	True	AT4G17170:RAB2A, AT-RAB2, ATRAB2A, ATRABB1C, RAB-B1B, ATRAB-B1B, RABB1C
Zci_05196.1	-0.8218924052175565	-1.4597576042000169	3.223259188448047e-07	6.821266533091482e-06	True	-0.3756738708168159	-1.0910492316866538	3.115259853292332e-06	1.4176199020487647e-05	True	-0.5611927672817894	-1.3346559198080374	8.774743373350499e-09	1.9468203673270038e-07	True	-0.4581044239727996	-0.9098784647892496	4.103833890945962e-08	4.129134434265274e-07	True	1.0655723172673328	0.579246261490014	0.6043257516432288	0.3026330591912662	0.2436799120497763	0.2035723906731981	0.0431329843614394	-0.1554713647815333	-0.394185286932684	-0.5118029701966398	-0.7303301681648087	-0.6072454055979835	3.421448805756241e-25	4.0723276329575835e-24	True	AT5G66010:-
Zci_05197.1	0.3631830159008204	-0.8160071553000061	0.0001078916756028	0.0004700854951945	True	0.3319047860535598	-0.7440089467541031	1.2199724078567037e-06	6.768655811308204e-06	True	0.2188315908119911	-0.6176524153274294	0.0001791480772056	0.0003908058077511	True	0.4664666664305685	0.5240591706535587	0.0007334254610518	0.0013143781433962	True	0.2124122300199462	0.3098469327735702	0.6747704447267426	0.0005472257872858	0.5755952459207667	0.64175171882713	0.8936020355387337	0.4670138922178544	-0.6035949252800599	-0.4341620139805329	0.0571180293993132	0.5246063964408445	5.290316662799041e-15	1.277984424136778e-14	True	AT3G54650:FBL17
Zci_05198.1	-0.5070655504006023	-0.1472526997025633	0.0080863376272848	0.016118067673114	False	-0.4256095216617286	-0.4448456837240124	0.0010175965880754	0.0019569477824202	True	-0.3416878473779414	-0.5811800771238653	0.007614421529072	0.0108895388242143	False	-0.3560265671332216	0.1778460028394026	3.784396643871741e-05	9.838000886566144e-05	True	0.2356621625713177	0.4731358574413797	0.4712934368441868	0.2367244321033847	-0.2714033878292845	0.0475263357796511	0.1296055894662453	-0.1193021350298368	0.0884094628687544	0.0282901737173673	-0.1098866402796785	0.4145704349427874	9.123171263055064e-08	1.1850400120323377e-07	True	AT2G27790:-
Zci_05199.1	0.3558893020454841	0.1312613440853476	0.0286690643287399	0.0465364835504782	False	0.1549091945321357	0.1131116120756638	0.3214932500661898	0.3556592951387111	False	0.2670200824904705	0.7536666140878729	2.5051209590228868e-05	7.213391592578901e-05	True	0.0916805700599714	0.2453869557229033	0.0593062840347514	0.0711246990871368	False	-0.3454959825135	-0.1108630116467637	-0.6639689451831265	-0.400848622265451	0.010393319531984	0.0440461828853719	-0.396948862692656	-0.3091680522054796	-0.2142346384281523	0.0022486004289001	0.0896976689047464	-0.1554616665425476	4.49569251738254e-09	6.410339589793645e-09	True	AT2G01690:VAC1, VAC14
Zci_05201.1	0.7329606090568976	0.8156868049784922	4.747332898392655e-05	0.0002485702473008	True	0.4064394503165935	1.2466993776645143	2.7294395975897793e-08	4.322660178485524e-07	True	0.5894218308787993	1.0592581082588666	4.054756872657298e-06	1.6144143891503405e-05	True	0.2540715926504457	0.2979997211658771	0.073602633573983	0.0868742043005495	False	-0.7646978160340705	-0.8283976286556616	-1.1842306106006033	-0.6588157733041786	-0.0317372069771728	-0.421958178339068	-0.594808779721804	-0.4047441806537328	0.0509889889444217	0.4183017490088527	-0.1249725023417367	-0.3608160521383015	1.876837262454945e-18	6.889845977956029e-18	True	-
Zci_05202.1	-0.1646213835540901	0.4738615568475346	0.0401981882015171	0.062087369782374	False	-1.371929991512831	0.3024862652388052	0.0210591238097549	0.0296632977127166	False	-1.046408815344023	-0.594440723590095	0.0050046870161893	0.007456309961146	True	-3.603368763939201	-3.6257590503270993	1.785359398648385e-06	7.712528330904127e-06	True	0.0428126930639862	-0.32559560274548	-0.7443307708477995	-0.348926165758435	-0.1218086904901039	-1.6975255942583107	-1.7907395861918225	-3.952294929697636	0.5166742499115209	-0.0231093375066748	-1.3387714944378946	-3.9746852160855344	5.170247629507433e-19	2.057421624518619e-18	True	AT5G49740:ATFRO7, FRO7
Zci_05207.1	0.2200436508804514	0.8003429277157094	0.0816734359728344	0.1127826638437434	False	0.2040376386600364	0.5032828939891165	0.1243377682544888	0.1481376355509122	False	0.6841445424953216	0.9249711169282502	0.011483066076488	0.0157935213898734	False	0.0080627417573397	0.4830558461619771	0.1634116636318616	0.1825264689539304	False	0.4406280699368304	0.6474612429466622	0.1692167899501751	0.7241809160189454	0.6606717208172819	0.8514988816066986	0.8533613324454967	0.7322436577762852	1.2409709976525398	1.1507441369357787	1.0941879068784253	1.2072367621809226	0.0005831853478807	0.0006290457841092	True	AT3G57980:-
Zci_05208.1	0.2358366513416672	0.649211321610716	1.9420085408055056e-05	0.0001260080878666	True	0.2502293269807816	1.0195328617912374	7.570761253468184e-09	1.868149727837414e-07	True	0.2063682331123284	0.8743881187925058	3.212938780662277e-06	1.3381222975344754e-05	True	0.0496461417544802	0.5649735800535414	0.0001800522247819	0.0003807869256369	True	0.2039000135806969	-0.0161457902551753	0.0207719132433394	-0.0224085467442534	0.4397366649223642	0.2340835367256062	0.2271401463556679	0.0272375950102268	0.853111335191413	1.003387071536062	0.8951600320358453	0.542565033309288	1.9251508152455013e-21	1.1473716868432797e-20	True	AT1G03190:UVH6, ATXPD
Zci_05210.1	-0.0234845258024678	-0.365877867637544	0.1025849387806787	0.1374129482268516	False	-0.2147690061862528	-0.3853258205679191	0.1624946181069912	0.189197179897487	False	-0.2278290995757699	-0.6464943052774146	0.0313883685965022	0.0395807492424987	False	-0.4307900453055544	-0.5971065354778942	0.0018339384571246	0.0029579553439955	True	0.289114929981102	0.2737092153928082	0.2754849739088616	0.6916326640265018	0.2656304041786341	0.0589402092065554	0.0476558743330917	0.2608426187209474	-0.076762937656442	-0.1116166051751108	-0.3710093313685529	0.0945261285486076	8.089144748358969e-05	8.998425922128987e-05	True	-
Zci_05211.1	0.1519820010269308	0.0948169607738962	0.2906428894946042	0.338281201854653	False	0.1319023709816158	0.1053708817229961	0.5673395674096574	0.596062487134489	False	-0.0918557692532573	0.3610383257531859	0.0109695621831315	0.0151500163886077	False	-0.2715396517829305	0.6117322956295759	1.5336901347567813e-07	1.1247450348494325e-06	True	-0.0769319362006712	0.1701690415897125	0.2296754000589338	0.5924806351585445	0.0750500648262595	0.3020714125713284	0.1378196308056765	0.320940983375614	0.0178850245732249	0.2755399233127087	0.5907137258121198	1.2042129307881204	1.875524021010361e-15	4.761733880525932e-15	True	AT3G01800:-
Zci_05212.1	-0.1316068182607823	-1.042657339196218	0.0032062386862357	0.0073982440234277	True	-0.5906040662820935	-1.3189669636266972	5.74377667109367e-06	2.342516965944979e-05	True	-0.6508986765049825	-1.6974283326012776	1.981645186451798e-06	9.049996216934849e-06	True	-1.0670441277746532	-0.9085208729939156	4.084377782147655e-05	0.0001052126101238	True	0.3020989446218589	0.5122757657946098	0.8770628944298853	1.0480486200321888	0.1704921263610765	-0.0783283004874837	0.2261642179249028	-0.0189955077424643	-0.740558394574359	-0.8066911978320874	-0.8203654381713923	0.1395277470382732	9.060263636810813e-14	1.930543893756391e-13	True	-
Zci_05213.1	-0.3124530446450029	-1.1597429792473437	8.874478972414683e-06	7.213482268691207e-05	True	-0.5898113051833072	-1.919011275287308	4.3212974626336444e-09	1.3209451831015672e-07	True	-0.4301865817146062	-1.6027287567441793	6.739864389256786e-08	7.25930136511785e-07	True	-0.0591785132384998	-0.2445122741031369	0.0296528149841432	0.0375495733143496	False	0.2011232689182973	0.7529437106130423	0.9537973147303972	0.555636551494139	-0.1113297757267055	0.1631324054297351	0.5236107330157909	0.4964580382556391	-0.9586197103290464	-1.1660675646742655	-0.6489314420137822	0.3111242773910021	6.0046892500532365e-24	5.517094731752158e-23	True	-
Zci_05214.1	0.0310560051408996	-0.6789578803394236	0.0016606649596371	0.0042858597953219	True	-0.2854436808269498	-1.224919393420184	2.766861087658991e-06	1.2883029696841598e-05	True	-0.2039519356083472	-1.315045851154867	3.240228522081564e-05	8.942872828258297e-05	True	0.0211750504943886	0.0322314202285589	0.9839545396029402	0.9849774677031616	False	-0.0949615285831306	0.5473291604937995	0.4558678662584636	0.2389288142740424	-0.063905523442231	0.2618854796668497	0.2519159306501164	0.260103864768431	-0.7739194089225543	-0.6775902329263843	-0.8591779848964034	0.2711602345026014	8.993207086087053e-14	1.916679748382741e-13	True	-
Zci_05216.1	-0.0237683722008616	-0.5428635400526405	0.0209932596057615	0.0359804270234124	False	0.0977873344717177	0.1018506072508524	0.7440972416123872	0.7627747697454185	False	-0.1421847927373734	-0.4421600625345805	0.0074039753576425	0.0106217042191209	False	0.0994482897178135	0.1666343873802946	0.4174079019083077	0.4401731121974696	False	0.4255867462312603	-0.1963706713071036	0.128065256531749	0.0760227122778385	0.4018183740303986	-0.0985833368353858	-0.0141195362056243	0.175471001995652	-0.1172767938213801	-0.0945200640562511	-0.3140948060028314	0.2426570996581332	7.522987892631027e-05	8.383155933126276e-05	True	AT2G45330:emb1067, TRPT
Zci_05218.1	-0.7195237181601599	-0.3792225263481041	0.0165184657172901	0.029427623754262	False	-0.6265831311039269	-0.9749752178847846	0.0005029742659171	0.0010523987845538	True	-0.4086633815846028	-1.861856238628996	1.372822596181423e-10	1.8512192381137257e-08	True	-0.4181134741691212	-1.3289819977004136	8.125589491679254e-09	1.2263526836266386e-07	True	0.4933162234215786	0.8195532543346453	0.964350020692196	0.882925750137026	-0.2262074947385812	0.1929701232307183	0.5556866391075932	0.4648122759679047	0.1140936970734745	-0.1554219635501392	-0.8975062179368001	-0.4460562475633876	1.636787353705656e-17	5.320940387856773e-17	True	AT4G38250:At4g38250
Zci_05220.1	0.4707263831012724	1.6456239505758583	4.995571433317844e-05	0.0002576451919197	True	0.6661203787406462	1.8184068523601609	2.4554103440308266e-06	1.176861433682072e-05	True	0.3760972064906056	1.8238985734441016	0.0001406644090445	0.0003157243810466	True	0.1280043366957817	1.151194358370653	0.0004992839084402	0.0009323091639078	True	-1.1091797912820214	-1.4654511645786492	-1.7804013446472142	-1.1431772511973055	-0.6384534081807489	-0.799330785838003	-1.4043041381566086	-1.015172914501524	0.5364441592938372	0.3529556877815114	0.0434972287968875	0.0080171071733472	1.2077459888698212e-15	3.144777211148596e-15	True	AT1G42470:AtNPC1 - 1
Zci_05221.1	0.7905990663778146	1.16463776263697	0.0013097228853258	0.0035464909062998	True	0.5714542916857668	1.2717243081844587	0.0022927112789882	0.004043318114538	True	1.2476267129654437	1.5343182354400131	1.4440204024816765e-05	4.576356263586848e-05	True	0.6839073120875092	0.4811980839138585	0.0227746276210302	0.0293845490235696	False	-0.204132508490908	-0.0101100664860451	-0.3328834521457553	0.2351294352807174	0.5864665578869066	0.5613442251997216	0.9147432608196882	0.9190367473682266	0.960505254146062	1.2616142416984135	1.2014347832942578	0.7163275191945759	2.263744811796055e-09	3.3001663577266034e-09	True	-
Zci_05222.1	0.2347876071992338	-0.0400342351838896	0.0154738533604872	0.0278448390970157	False	-0.0412588816755876	-0.3832160133223929	0.0585003637279916	0.0746884118717623	False	0.1655599776908825	0.0587490669332573	0.6253542770758322	0.6418179848607108	False	-0.1259380463870441	0.2233331495314185	0.1399705159940173	0.1577822639319121	False	-0.6768425321009186	-0.6808152719066847	-1.0162137050725186	-0.8099866798550042	-0.4420549249016847	-0.7220741535822723	-0.8506537273816361	-0.9359247262420484	-0.7168767672848082	-1.0640312852290776	-0.9574646381392612	-0.5866535303235856	1.3358096896911424e-07	1.7154589893352909e-07	True	AT1G73470:-
Zci_05223.3	0.769729737746117	0.5257490560517222	0.0062326966519106	0.0128786772663621	False	0.8240267077306536	0.5393835325805689	0.0049212610867576	0.0080126518438263	True	-0.0014440615451229	0.2812864117634488	0.0501196423277865	0.0610579498955284	False	0.710649003190901	0.8790443172460369	0.0057955014309413	0.0083515239866109	True	-0.8236716151402157	-1.122164920732529	-0.7135728298135691	-0.9773551126819352	-0.0539418773940987	-0.2981382130018755	-0.7150168913586921	-0.2667061094910341	-0.2979225590884935	-0.5827813881519601	-0.4322864180501202	-0.0983107954358981	1.3671022759287744e-07	1.753774022770872e-07	True	AT1G73470:-
Zci_05224.1	-0.0536572190933739	0.1498223299149828	0.3348828738963395	0.3818791085679598	False	-0.0672552372083261	0.2226049791820035	0.11448683675068	0.1373186037708392	False	0.3548588653513311	0.3536625320748694	0.0319950590305014	0.0402877498894596	False	0.0442092775791671	0.3784672463149547	0.0161455787070399	0.0214309544700378	False	0.9358249042147446	0.9795267666884748	0.7698930580618302	0.4919589208381434	0.8821676851213707	0.9122715294801488	1.124751923413161	0.5361681984173106	1.0856472341297274	1.2021317458704783	1.1235555901366996	0.8704261671530982	2.983446456650676e-11	5.046127864234913e-11	True	AT3G26400:EIF4B1
Zci_05225.1	-0.13553442514045	-0.0078698440694455	0.6475054063916929	0.6795454559286769	False	-0.0056490049046644	-0.0319651508848111	0.9851982905820096	0.9864276115227378	False	0.1149528514708748	0.2323462150796116	0.2132895777510563	0.2341807690039819	False	0.1248317936009304	0.4955716935403287	0.0668111151774004	0.0794031384896555	False	0.5420275493109021	0.6483615229044017	0.5234227742680293	0.1845591313797165	0.4064931241704521	0.6427125179997373	0.6383756257389042	0.309390924980647	0.5341577052414566	0.6163963720195906	0.7557689893476409	0.6801308249200453	0.0168736837286227	0.0174462257728883	False	AT3G59630:-
Zci_05226.1	-0.8789477688763245	-1.1519919587612408	1.1942426289796945e-07	3.732114647658555e-06	True	-0.5210107769505257	-0.7130068984636155	7.557908169558687e-06	2.9344797485758307e-05	True	-0.4343712105302826	-0.6344576249521889	2.525186323490857e-06	1.095271131031237e-05	True	-0.5435018398713343	-0.3649987919596649	4.358045722333102e-05	0.0001112208382198	True	0.9686792952463829	0.7604833694078685	0.7918297919332291	0.3671032257565541	0.0897315263700582	0.2394725924573428	0.3574585814029465	-0.1763986141147802	-0.1833126635148581	0.047476470944253	0.1573721669810401	0.0021044337968891	1.1665317516826425e-21	7.163606018464388e-21	True	AT1G10840:TIF3H1
Zci_05227.1	-0.0856669414629083	-0.721998165056677	0.0017305174221575	0.0044328683846647	True	-0.6888759165496376	-0.9017660925989196	0.0008087379093715	0.0015980581426921	True	-0.5481315228439081	-0.8902409784406093	0.0004230880334753	0.0008295489053826	True	-0.4547249674578895	-1.0313253936209186	1.7999115151214703e-05	5.212435482437485e-05	True	0.3757094197663909	0.8589361976030349	0.9975941554685074	0.8581859067193917	0.2900424783034826	0.1700602810533972	0.4494626326245993	0.4034609392615021	-0.3462887452902861	-0.0428298949958846	0.107353177027898	-0.1731394869015269	3.2918092855547814e-11	5.5423730740701156e-11	True	AT3G46210:-
Zci_05228.1	-0.9825875821521936	-0.1506748477238625	0.0648734418649029	0.0929563053150521	False	-1.079250413719378	-0.1128073123116168	0.1913321879149145	0.2202962617999178	False	-0.9693879295837584	-1.0253907428105462	0.0885153058590123	0.1033358244564052	False	-0.8226759090685835	-3.3525769193733224	0.0001771780319152	0.0003753679360421	True	-0.0041601425656775	-0.8135776548046731	-0.4455111564987124	-0.2137206201226639	-0.9867477247178712	-1.892828068524051	-1.4148990860824708	-1.0363965291912474	-0.15483499028954	-0.92638496711629	-1.4709018993092586	-3.566297539495986	3.674826526125716e-07	4.587696696494817e-07	True	AT1G13900:PAP2
Zci_05229.1	-0.3455818144607612	-0.4566571892496762	0.1027966274649746	0.1376291331841269	False	-0.1803289340488207	-0.3534739755756932	0.0590616703667197	0.075305193850787	False	-0.4920984798642625	-0.7416140436022278	0.0004794394186082	0.0009240436672896	True	-0.2935140492614607	-0.3417420639619006	0.0086058154644195	0.0120042585987101	False	-0.1003181041929854	-0.1027573940234587	0.0711417060721935	-0.1748121280842705	-0.4458999186537467	-0.2830863280722795	-0.420956773792069	-0.4683261773457312	-0.5569752934426617	-0.456231369599152	-0.6704723375300343	-0.5165541920461711	3.706999027797188e-05	4.179706515065471e-05	True	AT4G12790:GPN3
Zci_05231.1	-0.3391513941391348	-2.064964829199776	1.1643085975497557e-08	1.0100114852078014e-06	True	-0.5091051461879097	-2.9275669528270027	5.138977088927684e-07	3.550634497149417e-06	True	-0.6878227673094113	-3.933525152538097	1.9700833192318892e-08	3.248276075493813e-07	True	-0.8366122811101153	-2.597309034229923	6.534582719939733e-12	1.084853396729305e-09	True	0.6011749326482327	0.8201946013976222	1.079587739206227	1.4372772050896965	0.2620235385090979	0.3110894552097125	0.3917649718968157	0.6006649239795809	-1.4637898965515437	-2.1073723514293805	-2.8539374133318702	-1.1600318291402267	8.818166595484061e-29	2.358614615219889e-27	True	AT4G32260:PDE334
Zci_05232.2	-0.0870416162047043	-0.312991181625768	0.0664314580267615	0.0948640826545584	False	-0.0417687080200721	-0.3447672865372553	0.006588319189662	0.0104186115088284	False	0.2594755153094041	0.1453339096298789	0.0807238685486942	0.0948377416124179	False	0.2671019080979411	0.903351570868181	3.7081995607566713e-07	2.205451116153551e-06	True	0.8177972255299437	1.110268072344737	0.8799792342493866	0.1188198628392234	0.7307556093252394	1.0684993643246647	1.1394547495587908	0.3859217709371645	0.5048060439041757	0.7655007858074816	1.0253131438792655	1.0221714337074044	2.7562476858771818e-17	8.718761158775094e-17	True	AT1G04170:EIF2 GAMMA
Zci_05233.1	0.0750372335954132	-0.3386952979420297	0.0028424704433219	0.0066942944987087	True	0.375196423170304	-0.4560096818692627	0.0040900932059442	0.0068066898513717	True	0.1901162981534496	-0.2630935028674268	0.0052429848069964	0.0077644879585617	True	0.1333402422950533	0.2019001087873411	0.1269185182757473	0.1438270463077758	False	0.165899818694557	0.1281574449400788	0.2242926591096163	0.0385016789483927	0.2409370522899703	0.5033538681103829	0.414408957263066	0.1718419212434461	-0.1727954792474726	-0.3278522369291838	-0.0388008437578104	0.2404017877357338	6.591225588485384e-06	7.683645422702877e-06	True	AT3G28670:-
Zci_05234.1	-0.1945617466987821	0.0423284151308833	0.1068398372727794	0.1423693320093541	False	-0.3111075787477042	-0.3205783160723237	0.014463984094644	0.0211887574695463	False	-0.125741091274659	-0.6104997490670616	1.6407926602735784e-06	7.891704558328815e-06	True	0.038831731466177	-0.2573862291577633	0.0064735851702389	0.0092483904457315	True	-0.0338858270939201	0.0976366762797749	0.0377148496846042	0.0271903158587458	-0.2284475737927023	-0.2134709024679293	-0.0880262415900547	0.0660220473249229	0.0084425880369631	-0.2229416397925487	-0.5727848993824574	-0.2301959132990174	9.180078312430993e-09	1.278122817674928e-08	True	AT3G20790:-
Zci_05235.1	0.8488772078530533	1.7162405230576732	2.6020934146579597e-05	0.0001574830766168	True	0.8160487590313779	2.011406212104987	3.278091419604883e-07	2.564154531224648e-06	True	0.5545807020010438	2.7897883139026898	7.358006191035985e-07	4.237454641954874e-06	True	0.3015134337354568	-0.0692746105127386	0.0679266963785483	0.0806592871413296	False	0.0454676267026585	-0.4554601983084276	-1.570959394526937	0.6296305577199695	0.8943448345557119	0.3605885607229502	-1.0163786925258929	0.9311439914554264	1.7617081497603315	1.555946013796559	1.218828919375753	0.5603559472072308	1.0128500049639804e-20	5.2975191188474567e-20	True	AT3G12940:-
Zci_05239.1	-0.0587304017289205	-0.3346722326146496	0.1092884520224505	0.1452703623031717	False	-0.0077502910781812	-0.2237117289419532	0.1127246373589093	0.1354749791723587	False	-0.1208005495741546	-0.1747071454994833	0.2876016052624136	0.3099055345872628	False	0.1655661620439019	0.4834179520343391	0.0085247627841899	0.0118980926002268	False	0.3466930253970159	0.5207374418613264	0.7175371812113454	0.2290676277932284	0.2879626236680954	0.5129871507831452	0.5967366316371907	0.3946337898371304	0.0120207927823663	0.2970257129193732	0.5428300357118621	0.7124855798275676	2.936505832906738e-06	3.485223057445948e-06	True	AT1G44900:ATMCM2, MCM2
Zci_05240.1	0.0503499202470609	0.1037357184257437	0.6865304141387475	0.7163965420571005	False	-0.0774942717495963	-0.1256509108137322	0.5463292974667817	0.5759996502033987	False	0.1722631089512871	0.3398358986884764	0.00325105426989	0.0050613422093405	True	0.2128727978605269	0.7628158469222965	0.0001065524321507	0.0002401107814602	True	0.5121619415526515	0.8583077800905217	0.6549879565975936	0.0317034862751925	0.5625118617997125	0.7808135083409253	0.8272510655488807	0.2445762841357195	0.6158976599783952	0.7326568692767894	0.99482385528607	0.7945193331974891	2.756537755896249e-13	5.593825511385664e-13	True	AT1G79490:EMB2217
Zci_05241.1	0.3134030662656393	0.6295612578518002	0.0631564053027939	0.0909561810739758	False	0.2631189295484066	0.3443773463205728	0.1384240142104984	0.1633437295138345	False	0.9247136360204786	1.1466734496951414	2.458703423373117e-05	7.105298698577352e-05	True	0.416540141639679	-0.3766068854525928	0.0004117686801051	0.0007866905993516	True	0.1930040990695065	0.012089519419896	-0.9883609002378329	0.5186717723941952	0.5064071653351458	0.2752084489683026	-0.0636472642173542	0.9352119140338742	0.8225653569213067	0.3564668657404688	0.1583125494573085	0.1420648869416023	3.505211891450141e-11	5.891374638291745e-11	True	AT4G18810:-
Zci_05241.2	-0.4289511941544703	-0.5621811935391088	0.0297070056335027	0.0479786577063062	False	-0.1711389739227112	-0.1591776696616937	0.5399094587752863	0.5699800656229834	False	0.0039318833431828	0.1044044817960195	0.7605671510390785	0.7726842263510536	False	0.0100640221205045	0.4484127861129307	0.0177649624112175	0.0234230895601278	False	0.5915764535726984	0.632072906936815	0.483238653995637	0.4058363805902765	0.1626252594182281	0.4609339330141037	0.4871705373388199	0.4159004027107811	0.0293952600335896	0.4728952372751211	0.5876431357916565	0.8542491667032073	0.0004437659404182	0.0004807630783401	True	AT4G18810:-
Zci_05242.1	-0.1143563517243673	-0.037232308815589	0.6212960594949622	0.655396555310801	False	-0.0766818510936779	-0.2231791384826653	0.1580433867345168	0.1843488517100742	False	0.2032541135030872	0.1069838771395317	0.30103723397951	0.3234059495691958	False	-0.1622248071774441	-0.6971636299015915	4.711072758604083e-07	2.665271421421781e-06	True	-0.0223484837923093	0.0376490985797732	-0.2118038770607433	0.5681026355882022	-0.1367048355166766	-0.0390327525139047	-0.0085497635576561	0.405877828410758	-0.0595807926078983	-0.185530039902892	-0.1048199999212116	-0.1290609943133893	1.1227081540898067e-09	1.6693262532011655e-09	True	AT4G10000:-
Zci_05243.1	-0.2028428881327206	0.285310109091176	0.0190851687790877	0.0331836565861025	False	-0.1326233399942165	0.4618268885309788	4.804804244473092e-05	0.000135715635289	True	-0.279954168382206	-0.015261928327507	0.0249045699725954	0.0320853765408244	False	-0.3664392998473129	-0.6345649657263079	6.893904678004263e-06	2.3361429249733145e-05	True	0.096631820533334	0.2329471962291105	0.3194662569067876	0.6401785777486761	-0.1062110675993865	0.100323856234894	0.0395120885245816	0.2737392779013632	0.3819419296245101	0.6947740847600894	0.3042043285792806	0.0056136120223682	1.6949830063710168e-10	2.6919002751684837e-10	True	AT5G62140:-
Zci_05244.1	-0.3054977658428885	-0.001748653756243	0.0223415889200335	0.0379078695525996	False	0.000166658824801	0.2524651055481453	0.0367924592954757	0.0491570127037791	False	-0.0225172116922642	0.0468723975949636	0.8332968647285194	0.8425722472404613	False	-0.2841042999735919	0.0942488076335532	0.0069829508312232	0.0099113846630083	True	-0.050708452312616	-0.1191074560429541	-0.230775960251286	-0.1583540033719526	-0.3562062181555046	-0.1189407972181531	-0.2532931719435503	-0.4424583033455445	-0.052457106068859	0.1333576495051911	-0.1839035626563223	-0.0641051957383993	0.000117469999461	0.0001299688182017	True	-
Zci_05245.3	-0.716112470155132	-0.09689010044743	0.0023509154227736	0.0057265278537533	True	-0.6263826316540912	-1.1301223209713247	0.0011187156149909	0.002125096203738	True	-0.661421432641208	-1.926768046500232	1.679142086452096e-06	8.048013514408778e-06	True	-0.7636399360174213	-1.8376533613733892	1.0626540272054063e-09	2.9069021670343347e-08	True	-0.3210985416001994	-0.1711201159652038	0.1772138006718053	0.7838229546040196	-1.0372110117553317	-0.7975027476192951	-0.4842076319694026	0.0201830185865983	-0.4179886420476295	-1.3012424369365283	-1.7495542458284263	-1.0538304067693698	1.5801211270658441e-19	6.792404612730811e-19	True	AT5G48790:-
Zci_05246.1	0.1810803887776555	0.8376887396114094	0.0357396656489062	0.0562029759285898	False	0.048200381310457	-0.1176181881289801	0.776412125094778	0.7932172257334342	False	1.070134083757624	0.6854595632215625	0.0146786381296753	0.0197541029420886	False	0.1166052686926057	0.1559768105306826	0.6583558007357253	0.6752564982194609	False	0.9454689837357396	1.3955583069763535	0.6412781118336708	0.8583718477907771	1.1265493725133953	1.4437586882868108	1.7114121955912946	0.9749771164833828	1.7831577233471492	1.2779401188473736	1.326737675055233	1.0143486583214598	9.399573070825612e-07	1.1468384325770374e-06	True	AT3G24080:-
Zci_05247.2	0.2578443602762728	-0.1254502444776279	0.4160790127224487	0.4609854807852328	False	-0.4644077004852736	-1.3672830548916286	0.0024314083339868	0.004256732881447	True	-3.60540514290592	-4.439878404490086	4.592827270536504e-07	2.958149417257257e-06	True	0.2411761458225586	0.1022497210975685	0.3832053967032564	0.4060172496540113	False	-0.5981078981160455	0.2151292583782688	3.69138372920604	-0.0483066739888549	-0.3402635378397726	-0.2492784421070047	0.0859785863001194	0.1928694718337036	-0.7235581425936733	-1.15215379651336	-0.7484946752840463	0.0539430471087135	3.6179064931668654e-19	1.4817873935645998e-18	True	AT3G13065:SRF4
Zci_05250.1	0.1374224700609032	0.4265860724074386	0.0683833193504709	0.0972906297319273	False	-0.067448507936717	-0.4401948676743775	0.0459323599007295	0.0600764321494328	False	0.0625256676565555	-0.4035830331825765	0.0367126548996721	0.0457080623259558	False	-0.0394392670878431	0.446892252189313	0.0163540207034185	0.0216636215921333	False	0.2888762522887846	0.7666072554600832	0.8529995567790436	0.5864262178066788	0.4262987223496879	0.6991587475233662	0.9155252244355992	0.5469869507188356	0.7154623246962233	0.3264123877857057	0.449416523596467	1.033318469995992	1.2569474280692102e-05	1.4480912640438411e-05	True	AT5G07810:-
Zci_05251.1	-0.2657118772444566	-0.6672489043370289	0.1719748326232527	0.2146119314838387	False	-0.752828638214516	-1.9398901609071832	0.0002183450939523	0.0005017768280828	True	-0.8867262871703478	-1.8931875481499756	1.6859272438254102e-06	8.068485800593874e-06	True	0.1170520027190313	0.2350202313583453	0.5682463864329175	0.588159137371016	False	-0.4089040277364699	0.0375510439941062	0.3725565209342076	-0.2488554390682766	-0.6746159049809266	-0.7152775942204097	-0.5141697662361402	-0.1318034363492453	-1.0761529320734988	-1.902339116913077	-1.5206310272157677	-0.0138352077099312	4.1782536427917017e-11	6.977524163448023e-11	True	-
Zci_05252.1	-0.5181228541208869	0.2092531730418692	0.0005196731768856	0.0016809912338693	True	-0.1765708704460418	0.0043763071453843	0.1477142378954249	0.1734138498774746	False	-0.3598546071057944	-0.4450236090267463	0.0072591738946007	0.0104326246912104	False	-0.374281283180681	0.0486776829785089	0.0009949832642141	0.0017192423141196	True	-0.0087618132135354	0.1567177080038	0.3751746132835407	0.1970706500932113	-0.5268846673344223	-0.0198531624422417	0.0153200061777463	-0.1772106330874696	0.2004913598283337	0.1610940151491844	-0.0698489957432055	0.2457483330717202	2.0164813610200426e-07	2.55617417394181e-07	True	AT3G55260:HEXO1, ATHEX2
Zci_05253.1	-0.0097440977450727	0.0369500792403582	0.9934044773805608	0.9944372297221562	False	-0.355236714925194	-1.3805946746107312	0.0066988012048643	0.0105771014518407	False	0.1449482454371811	-1.620578796098397	0.010374263922771	0.0144084504994031	False	-0.9171243338907504	-1.4328711703624233	0.0077837174863705	0.0109607218011497	False	2.027028183051417	2.6570025026088238	1.96924485228318	2.2301858370296204	2.0172840853063443	2.301765787683629	2.114193097720361	1.31306150313887	2.063978262291775	1.2764078279980926	0.3486660561847825	0.7973146666671973	6.126514785316911e-07	7.539904252021542e-07	True	AT3G55260:HEXO1, ATHEX2
Zci_05254.1	-0.1647257562843354	-0.7978530374142414	1.2345939447646169e-05	9.124839552027492e-05	True	-0.425133854628442	-0.9077271814106148	1.5436860393054727e-06	8.140280872109747e-06	True	-0.2222068960768339	-0.9874403381317048	2.8559739623363222e-08	4.129155147648114e-07	True	-0.6190088460315515	-1.134111606554295	5.7390833114347125e-06	2.01317425157759e-05	True	-0.0070450482049064	0.0589884424085109	0.077886008125743	0.1562179422714971	-0.1717708044892418	-0.366145412219931	-0.1443208879510908	-0.4627909037600544	-0.8048980856191479	-0.848738739002104	-0.9095543300059616	-0.977893664282798	7.208833782003483e-20	3.2757838832898324e-19	True	AT5G45590:-
Zci_05255.1	-0.1601889011897155	-0.7510110400771839	0.0569915270087581	0.0833563501038036	False	0.0673033523904136	-0.8471359036594672	0.0028407079999802	0.0049020031060591	True	0.5464975203167501	-0.3958607185506322	0.005158975691976	0.0076553824839015	True	0.1351156005823419	-0.3082640145632673	0.0307177350265294	0.0387765440106575	False	0.3536011649847919	0.3356576545709719	0.1738351732163296	0.2347502024607122	0.1934122637950763	0.4029610069613856	0.7203326935330798	0.3698658030430541	-0.397409875092392	-0.5114782490884953	-0.2220255453343025	-0.0735138121025551	5.954930666871619e-05	6.658154597225595e-05	True	AT2G05320:GNT2, GNT-II
Zci_05256.1	-0.9355426161813174	-0.913735629115184	0.0891539854860439	0.1216816054209946	False	0.1289343108800822	-0.6710396145662556	0.0560060808174875	0.0717321830528848	False	0.8206210303775592	0.7374327156650411	0.0288816217399566	0.0367227169858764	False	0.1248694821730898	0.6213267094731485	0.0875812430333883	0.1021091886630943	False	2.817039092000946	2.6950017188953765	1.9599279325169103	1.968116607379634	1.881496475819628	2.823936029775459	2.780548962894469	2.092986089552724	1.9033034628857617	2.0239621043291214	2.6973606481819514	2.5894433168527824	5.569931337529827e-10	8.479504956375447e-10	True	AT5G45280:PAE11
Zci_05257.2	0.1288747224598622	0.2809234743205125	0.6321390694840843	0.6649406926002018	False	-0.5235608178715212	-0.890576368909251	0.0047232507984183	0.0077163525514032	True	-0.5862677580232265	-1.2695865213995674	0.0001614544079108	0.0003560798199206	True	-0.4553585160599029	-0.5337460535504996	0.007828748240345	0.0110176873438003	False	-0.3027555266150025	0.3562745808994982	0.7184906501689095	0.8491389361124513	-0.1738808041551403	-0.1672862369720229	0.1322228921456829	0.3937804200525483	-0.0218320522944899	-0.5343017880097527	-0.551095871230658	0.3153928825619516	5.8516882779085575e-08	7.69752820054392e-08	True	-
Zci_05258.1	-0.6457131586766813	-0.3407950222877751	0.0268035215491113	0.0439978024201147	False	-0.2735646177083897	0.0659535131142217	0.0694548423265312	0.0870354863042906	False	-0.7430402219958729	-0.379618868507789	0.0008933573934408	0.001600695634805	True	-0.97195625198699	-1.1954851322287183	5.1671520485065326e-09	8.709007783859693e-08	True	-0.2207309849862362	-0.5910726187174671	-0.4309077098601541	-0.0369006469108583	-0.8664441436629176	-0.8646372364258568	-1.173947931856027	-1.0088568988978484	-0.5615260072740114	-0.5251191056032454	-0.8105265783679432	-1.2323857791395767	7.336107727086112e-11	1.2013500221787783e-10	True	AT3G04400:emb2171, RPL23
Zci_05259.1	0.5206480431848179	1.860402797142552	1.0041264134767922e-05	7.873561266586345e-05	True	0.7698228315639433	3.2214205223589207	2.3946931934661357e-10	2.1757804469471163e-08	True	0.7929364748345784	3.635510423185267	2.181372760179352e-05	6.423928536591985e-05	True	-0.4694006112413127	-0.4303820851767539	0.2720897731458983	0.2942113897385575	False	-0.1173226836718819	-0.7741235130444759	-2.1712057893455943	-0.2975799399911429	0.403325359512936	-0.0043006814805326	-1.378269314511016	-0.7669805512324557	1.7430801134706695	2.4472970093144446	1.4643046338396726	-0.7279620251678969	1.2899385324983681e-19	5.615198069361116e-19	True	AT1G06510:-
Zci_05260.1	0.6456318485746393	1.1355705494336736	0.0003959519282497	0.001351514043643	True	0.5126131592244123	1.285418990248452	5.919244435769884e-06	2.398838580472568e-05	True	0.3876700949732257	1.0234886240195509	0.0001398504902494	0.0003144105464889	True	0.2849685277780223	1.5782312778252847	1.5599055955245897e-05	4.620218695572524e-05	True	0.2426580144833847	0.1383055503054797	-0.0839954957273634	-1.1082922463708955	0.888289863058024	0.6509187095298921	0.3036745992458622	-0.8233237185928735	1.3782285639170584	1.4237245405539318	0.9394931282921872	0.469939031454389	1.4047210084706832e-20	7.133997146922048e-20	True	-
Zci_05261.1	-0.5163711840069745	-0.5488036370994065	0.0048856605748897	0.0105079351520244	False	-0.2576711560520719	-0.2900158006131716	0.0210655001330131	0.0296679392687997	False	-0.6467235913767881	-0.6753597892345793	0.000716285039578	0.0013104899574571	True	-0.6075446455601146	-0.543194584679819	3.969075511576371e-07	2.3148533071452985e-06	True	0.5387502412380236	0.3468232544877789	0.6494335379068401	0.3958925540694329	0.0223790572310491	0.089152098435707	0.0027099465300519	-0.2116520914906816	-0.0100533958613828	0.0568074538746072	-0.0259262513277391	-0.147302030610386	2.6977270280059092e-09	3.905640287576138e-09	True	AT1G73720:SMU1
Zci_05262.1	1.9351766565478383	4.248236281663992	1.318080823648717e-05	9.571493401895548e-05	True	2.4533052877606454	4.574366726098663	6.266692669184566e-06	2.5121558581006735e-05	True	1.34016141145994	3.919104570384155	7.367602129606606e-07	4.237911643129153e-06	True	1.046945805918102	6.129638498253922	1.2464222371759822e-08	1.6738911745840353e-07	True	-1.88341811950212	-0.9609631997894148	0.6019395072151945	-2.2992769853096977	0.0517585370457185	1.4923420879712306	1.9421009186751343	-1.2523311793915957	2.364818162161872	3.613403526309248	4.521044077599349	3.830361512944224	3.302215743645223e-23	2.6720197811394833e-22	True	-
Zci_05263.1	0.7428743643036019	3.6958066440583135	6.819932718866807e-06	5.9590864019935104e-05	True	0.3970201352801878	2.1562008216202995	0.0001389427893303	0.000336066344753	True	0.4118350955858716	1.1779503121324648	4.910529317368911e-07	3.1066679892868097e-06	True	0.0905761335839976	3.8940620612705383	5.372386428425712e-07	2.94091579984714e-06	True	0.9778223940676012	4.614322837240343	5.790666284257362	0.5823601018004751	1.720696758371203	5.011342972520531	6.202501379843234	0.6729362353844728	4.673629038125915	6.770523658860643	6.968616596389827	4.476422163071014	4.1645587981493436e-29	1.2225773374201231e-27	True	-
Zci_05264.1	0.0455974054544956	0.2325816914802719	0.3731239196670598	0.4194757994715842	False	-0.3269722714375817	-0.9464011279156468	0.1059036565766259	0.1281893537619524	False	0.0688413519465401	-0.62656537299307	0.0038698206235908	0.0059231446168424	True	-0.1529903819349864	1.602345383686365	3.682501983274697e-07	2.196952391384885e-06	True	0.4370405770767895	1.4086903242288915	1.822215933734844	0.6465273604989104	0.4826379825312852	1.08171805279131	1.891057285681384	0.4935369785639238	0.6696222685570615	0.4622891963132449	1.195650560741774	2.248872744185276	1.5207488293066458e-11	2.636055891520017e-11	True	AT4G35520:ATMLH3, MLH3
Zci_05265.1	0.2691263539323723	0.0910649345644021	0.0448912845831698	0.0681332559050617	False	0.2850257256643531	0.2354263008580304	0.0553125186015739	0.0709193397622577	False	0.1610375408675572	0.5751127420902877	0.000599671232402	0.0011214282961349	True	0.1888146353441957	0.2980116405168935	0.0108635185325132	0.0149179720407259	False	0.4957714270708968	0.4505853013533434	0.3727389335168047	0.452889862557972	0.7648977810032691	0.7356110270176965	0.533776474384362	0.6417044979021678	0.586836361635299	0.6860116022113738	0.9478516756070924	0.7509015030748656	1.3737697121419238e-10	2.1951590703973755e-10	True	AT5G14950:GMII, ATGMII
Zci_05266.1	0.2489853166068837	0.3763398926229879	0.405022532915324	0.4504980904980541	False	0.0004577228327429	0.1635517828429882	0.6088859387072099	0.6356204145502736	False	-0.0329312970274566	-0.4633026976904987	0.4011901306289178	0.4233490156521479	False	0.5381394262321427	0.5969997223051616	0.0313391079573178	0.0394876040985361	False	0.3321338888529646	0.6790843557769976	1.14445528725429	0.2629136610821402	0.5811192054598483	0.6795420786097405	1.1115239902268332	0.8010530873142829	0.7084737814759525	0.8426361386199858	0.6811525895637911	0.8599133833873018	0.0050217139201645	0.005269051251745	True	AT5G49160:MET2, MET1, DDM2, DMT01, DMT1, METI
Zci_05267.1	0.0848478533008245	-0.3560063052554385	0.0578450864840653	0.0844052640938119	False	0.0011920140743262	-0.3821109997198579	0.0165128512320297	0.0238455675634694	False	0.4154683849382978	-0.0287370747807775	0.0469291689257492	0.0574546684788352	False	0.6224782346002113	-0.1065306411193622	4.730155609823177e-05	0.0001192633369127	True	0.4756604726571067	0.4911465514551629	0.5191704300819469	0.2496584196375266	0.5605083259579313	0.4923385655294892	0.9346388150202448	0.872136654237738	0.1196541674016682	0.1090355517353049	0.4904333553011692	0.1431277785181643	1.9154866405194667e-07	2.43327451999498e-07	True	-
Zci_05270.2	0.7719297824474713	0.8491311012666278	0.0002985154369787	0.0010757504276454	True	0.3166585385795186	0.7249905044340621	0.0002728867703617	0.0006109339018398	True	0.2609772568555466	0.6615062985001239	0.002205895610474	0.0035770577354757	True	1.0474735834041755	1.8107448089028784	3.9936225199266574e-10	1.5233290114066084e-08	True	0.095598836544458	0.5990192574026629	0.7625672844854874	-0.4285709898439566	0.8675286189919293	0.9156777959821816	1.023544541341034	0.618902593560219	0.9447299378110858	1.324009761836725	1.4240735829856113	1.382173819058922	3.1601858193379504e-19	1.3043047258639145e-18	True	AT3G19210:CHR25, ATRAD54, RAD54
Zci_05271.4	0.5446614158186684	0.8081591094957579	0.0710947409288235	0.1005687175559926	False	-0.0026491602969362	0.3278347401247166	0.1489690277399523	0.1747165369193668	False	0.4474576239925658	0.3893944624934431	0.0159504019046064	0.0212900498945738	False	0.0914232031172582	-0.2072402495694927	0.4531405058968749	0.4763937036009398	False	0.2564569275418991	0.7847007739549857	0.5287838651397441	0.901710070031333	0.8011183433605675	0.7820516136580495	0.97624148913231	0.9931332731485912	1.064616037037657	1.1125355140797024	0.9181783276331872	0.6944698204618402	0.0244551314627838	0.0252199272630551	False	AT4G20400:JMJ14, PKDM7B
Zci_05274.1	0.1808822321325918	-0.3289408299214758	0.061908548285795	0.0893863265023123	False	0.5834608123621488	0.2177245456900927	0.0095376723021565	0.014540030996965	False	0.2379158316764451	0.2128441234899352	0.2607865728380377	0.282942412378306	False	0.4554556098556279	0.3318738620496919	0.0084038042939634	0.0117394794061474	False	-0.6341771126896036	-0.8694611845987446	-0.7978494489625687	-0.6429655657445412	-0.4532948805570118	-0.2860003722365958	-0.5599336172861236	-0.1875099558889132	-0.9631179426110794	-0.6517366389086519	-0.5850053254726335	-0.3110917036948493	6.825774248258525e-07	8.382270148766909e-07	True	AT4G25570:ACYB-2
Zci_05275.1	-0.342423379225826	0.2913670344559467	0.0108911074495398	0.0206845115644219	False	-0.13498786974489	0.2257189191054074	0.0527045658022686	0.0679464806681007	False	-0.3239231886303173	-0.4928308534010419	0.1301544468418676	0.1477213117119247	False	-0.2528272439436918	-0.6501278812750204	0.0193798152936167	0.0253429642465437	False	-0.4225201651618437	-0.341531237509237	-0.2375957184948305	0.3213445640384291	-0.7649435443876698	-0.476519107254127	-0.5615189071251478	0.0685173200947373	-0.131153130705897	-0.1158123184038295	-0.7304265718958725	-0.3287833172365912	3.4495712404304544e-06	4.077073950424064e-06	True	AT5G62140:-
Zci_05276.2	0.2675800666675485	0.1626216647261036	0.2091280080332507	0.2545113232244908	False	0.3575608859644377	0.3365487966843719	0.0014394466143418	0.0026608622479357	True	0.3433316745041423	0.4784728722815869	0.0074885350411842	0.0107286272744476	False	0.1958182663684371	0.682173802225178	8.95154231813944e-05	0.0002064196216408	True	0.2025870219251802	0.149242706933824	0.1027103753212399	0.1133885743999045	0.4701670885927287	0.5068035928982617	0.4460420498253823	0.3092068407683417	0.3652086866512838	0.4857915036181959	0.5811832476028269	0.7955623766250826	3.445630521596732e-07	4.307709204421569e-07	True	AT4G15570:MAA3
Zci_05277.1	-0.0808485222584028	0.5297902375814667	0.1027284305535774	0.1375569542206086	False	0.0005710677290372	-0.364360475471805	0.36477728863877	0.3989596220243885	False	0.3567960510915142	-0.892731885380246	0.0371580233060216	0.046226693335101	False	0.3493309462990367	0.7856467129856652	0.0050334128657551	0.0073367745207926	True	0.5604928527843768	0.7316949552006571	0.6276445456639699	0.4048924514934741	0.4796443305259739	0.7322660229296942	0.984440596755484	0.7542233977925108	1.0902830903658436	0.3673344797288519	-0.2650873397162761	1.1905391644791394	0.000977578431494	0.0010450874560737	True	AT3G14160:-
Zci_05277.2	0.3716079736428787	1.2938463078872977	0.0145491460317385	0.0264777409071272	False	-0.1519525228344946	-0.3484847919874095	0.762501122867068	0.7797497145377015	False	-1.275966039905283	-1.8961435217573623	0.0025934810607455	0.0041323317346273	True	-0.3502682242246084	0.2928038198407187	0.1728054938183463	0.1920083198680887	False	-1.062611578284966	-0.1312299392414435	0.7097376164768281	-0.5818832523722967	-0.6910036046420872	-0.2831824620759382	-0.5662284234284548	-0.932151476596905	0.2312347296023316	-0.479714731228853	-1.1864059052805345	-0.289079432531578	0.0006528909418088	0.0007025016067356	True	AT3G14160:-
Zci_05278.1	0.196753559003544	0.3870264258694673	0.2129026205342346	0.258516939864331	False	0.7966021573400295	0.7619332116330431	0.0009012619488773	0.001756375491953	True	0.7556796498136178	0.8743925892336044	0.0012868616533085	0.0022218380598364	True	0.5075637490860796	-0.7191374345082879	0.0002816206378607	0.0005636510334569	True	-0.4264328252951701	-0.8108485751939116	-0.9567926415339354	0.1639602677218405	-0.229679266291626	-0.0142464178538821	-0.2011129917203176	0.6715240168079202	-0.0394063994257027	-0.0489153635608685	-0.0824000523003309	-0.5551771667864474	1.634733507896694e-09	2.4035499996239526e-09	True	AT5G44670:GALS2
Zci_05281.2	0.4360524202457921	0.92383878597535	0.0315275995780314	0.0505375822102321	False	0.3111963462565588	0.6088222617806607	0.0490698682520706	0.063658155155627	False	0.6869750728845168	0.9755655106209312	0.0003814247717681	0.000756174413703	True	0.5383009713461274	0.6987619250701139	0.0380944238035368	0.0473304782973233	False	-0.0924493984733836	0.3225601099164654	0.0903146822429232	-0.1515185910773521	0.3436030217724085	0.6337564561730242	0.77728975512744	0.3867823802687753	0.8313893875019662	0.931382371697126	1.0658801928638546	0.5472433339927618	7.616123428087302e-06	8.85589330866473e-06	True	AT3G12380:ARP5, ATARP5
Zci_05282.1	0.1860043894852494	1.3117355237460189	0.0266910304186385	0.0438355674400597	False	1.1644347444227765	1.6968235662613969	0.0010009153111767	0.0019294921984626	True	1.7313412793323435	1.9081608729786623	4.6141013514003485e-05	0.0001212255986702	True	2.662383338928202	3.2713570603423645	2.500343030306641e-09	5.199957459788909e-08	True	-0.5856819473376538	-0.8565810855901173	-0.272988184785893	-1.846187814749801	-0.3996775578524043	0.3078536588326592	1.4583530945464505	0.8161955241784011	0.7260535764083649	0.8402424806712796	1.6351726881927693	1.4251692455925635	4.978363532719749e-14	1.0926980272750961e-13	True	AT4G01080:TBL26, MOAT4
Zci_05283.1	0.0785902947900236	0.2450205280988346	0.5000665775381815	0.5430872599823092	False	-0.7170587091188092	-1.0015634349249976	0.0014061695666369	0.0026073573574324	True	-0.033268251542843	-0.4863771664135498	0.1111119799013278	0.1275661445653851	False	-0.6149672538536837	-1.2525984748004069	0.0072541898731551	0.0102751683272449	False	-0.0034014607398467	0.483151351912169	-0.0080871941798974	0.4031912860610323	0.0751888340501769	-0.2339073572066401	-0.0413554457227405	-0.2117759677926514	0.2416190673589879	-0.5184120830128285	-0.4944643605934472	-0.8494071887393747	0.0001966233622633	0.0002153664378607	True	AT1G33330:-
Zci_05286.1	-0.1923139505812869	-0.006126314380336	0.314575399779617	0.3619364947398652	False	-0.1870647731151375	0.09884810539564	0.0488369637389939	0.063401796392446	False	-0.4474797662177598	-0.2274878283825954	0.0053157997039926	0.00785661325399	True	-0.6184306169398122	-0.5835391519088642	0.0012349940575282	0.0020740453794647	True	-0.1922994921472334	-0.4795809746817152	-0.4657544593567708	0.0699923107637063	-0.3846134427285204	-0.6666457477968528	-0.9132342255745308	-0.5484383061761058	-0.1984258065275694	-0.3807328692860752	-0.6932422877393662	-0.5135468411451578	3.7501490802297035e-09	5.373539507966042e-09	True	-
Zci_05288.1	-0.5367095558321537	-1.177847218386031	4.6915034885572454e-08	2.304820769965189e-06	True	-0.4909500493768126	-0.9559867021252098	1.118952282738845e-07	1.1498817001592675e-06	True	-0.5446154518081325	-1.1202370920164046	3.663545528174207e-07	2.4912627041517968e-06	True	-0.5182505130283683	-1.025997607796464	2.644850533259599e-07	1.695556976348647e-06	True	0.368859032950386	0.3085127614512268	0.5299852642179861	0.5796252896453709	-0.1678505228817677	-0.1824372879255857	-0.0146301875901464	0.0613747766170025	-0.8089881854356449	-0.6474739406739829	-0.5902518277984186	-0.4463723181510932	6.718170024194346e-26	9.390110321483592e-25	True	AT3G53900:PYRR, UPP
Zci_05289.1	-0.2119568668813354	0.2312599822561267	0.0408558297351935	0.0629239898464776	False	0.4032489735039908	1.2992913790263838	6.812413410697914e-07	4.358586626685064e-06	True	0.0925235706770957	1.1327804488256774	2.0101943932906324e-06	9.13888659725944e-06	True	0.0535596442303658	0.6571498359721364	4.301626097342228e-07	2.4802609395993e-06	True	-0.0971695134801153	-1.054581221430774	-1.1182885975908503	-0.8081633030356858	-0.3091263803614508	-0.6513322479267831	-1.0257650269137546	-0.75460365880532	0.1340904687760113	0.2447101575956098	0.0144918512348271	-0.1510134670635494	2.494010139391005e-19	1.0454864445884192e-18	True	AT3G57560:NAGK
Zci_05290.1	0.633620998176081	1.9839148258102712	2.8950552637859014e-07	6.355955736448154e-06	True	0.9559341772772684	2.59920090993036	3.383176547398472e-09	1.1708947464068713e-07	True	0.0990079687867258	0.9289159962903586	0.0001564920864879	0.0003468037516207	True	0.7168508104259104	1.0036659355788746	2.9672012482027533e-07	1.8625280846769436e-06	True	-1.470782052262125	-2.42617511436778	-1.2707927551884772	-1.439325128324448	-0.8371610540860441	-1.4702409370905114	-1.1717847864017514	-0.7224743178985378	0.5131327735481461	0.1730257955625802	-0.3418767588981186	-0.4356591927455735	1.030444366781512e-25	1.3877131199635215e-24	True	AT3G07400:-
Zci_05291.1	0.5236111533383281	0.6039729834493053	0.0070634724896898	0.0143550393843864	False	-0.0195831278024063	0.3959376946951369	0.0428884860382775	0.0564402394509463	False	0.4781525008982874	0.8627609622175272	0.0001079199745372	0.000252284883423	True	0.0994814128186063	0.6418210071837458	0.0004372811475187	0.0008299331345464	True	-0.3723783548894643	-0.0615770988835358	-0.4563534288600861	-0.3862718368862445	0.1512327984488637	-0.0811602266859421	0.0217990720382013	-0.2867904240676382	0.2315946285598409	0.3343605958116011	0.406407533357441	0.2555491702975012	4.722449778088206e-07	5.855326926759121e-07	True	AT3G10400:U11/U12-31K
Zci_05309.1	-0.2245066159947146	-0.1391600185696511	0.5873901056699692	0.6245560211457745	False	-0.1593814846886427	-0.0317353074669242	0.6607500726535521	0.6847876923453937	False	-0.7646127083893992	-0.9973040843529466	0.0001167486499079	0.0002694565556	True	-1.1336945545283577	-3.9685872911963607	1.0976942333882223e-10	6.367287815238068e-09	True	0.1067074603566542	-0.3551327730385409	-0.3726103745211109	1.1343678111669036	-0.1177991556380604	-0.5145142577271837	-1.13722308291051	0.0006732566385458	-0.0324525582129968	-0.3868680805054652	-1.3699144588740575	-2.834219480029457	6.605815651500667e-22	4.223598865092957e-21	True	AT5G16570:GLN1;4
Zci_05310.1	-0.4364934101011948	-0.971496459050338	0.0014321287712642	0.0038167638910887	True	0.0418684627124021	-1.1214813438097893	9.9046437978204e-08	1.0596868347690291e-06	True	-0.0051108074167443	-0.8930103055637586	5.3948892498555054e-05	0.0001386742888063	True	0.2386199290048751	-0.3392692029532815	0.0027402718700277	0.0042394083927533	True	-0.3159115773901448	-0.4171609802501996	0.04839829660526	-0.4169069116241828	-0.7524049874913397	-0.3752925175377974	0.0432874891885157	-0.1782869826193076	-1.2874080364404827	-1.538642324059989	-0.8446120089584985	-0.7561761145774644	1.7409556313666071e-16	5.005572342319814e-16	True	AT4G21120:AtCAT1, CAT1, AAT1
Zci_05312.1	-0.45457897845418	-0.9239425552060474	0.2485456048611861	0.2955353950615412	False	-0.1709605748257703	-0.5987956475808177	0.0457693890158599	0.0598876813199776	False	-0.5292006410428001	-1.325832211659704	0.0754287175948116	0.0890841557365927	False	-0.4718179861644584	-0.36657864166091	0.512989137092047	0.5342664191702866	False	0.3483118181548696	-0.0096928274003476	-0.0272955962868557	-0.1263394428090463	-0.1062671602993103	-0.1806534022261179	-0.5564962373296558	-0.5981574289735048	-0.5756307370511777	-0.6084884749811653	-1.3531278079465598	-0.4929180844699563	0.0436151221050295	0.0446966805820912	False	AT1G09790:COBL6
Zci_05314.1	0.2351832032479084	0.6214310530474174	0.0087911427480327	0.0172825466559427	False	-0.2817982158366807	0.2437369944507486	0.0491702020624078	0.0637656398193839	False	0.4700856616185946	0.5893343370267501	0.005257406551554	0.0077810586666022	True	0.1956048175892863	0.2694367801668722	0.144830806719461	0.1627656206701319	False	0.0640206226874131	0.4395008306518966	0.1539285471696441	0.1833792711770636	0.2992038259353216	0.1577026148152158	0.6240142087882388	0.37898408876635	0.6854516757348306	0.6832378251026452	0.7432628841963942	0.4528160513439359	6.651140926980217e-05	7.422790448063573e-05	True	AT5G48370:-
Zci_05316.1	-0.0620506621246459	-1.2940192012936738	0.0264779017893355	0.0435375198650123	False	0.4375393769179254	-2.4546624846478	7.593175832950482e-06	2.944610958335892e-05	True	0.6788955842905899	-2.490626834830921	1.661190678965938e-05	5.12351218698367e-05	True	0.5445821088061997	-2.310631570251778	4.0604289425768656e-05	0.0001047077404608	True	1.515445061522236	2.0234885853874847	1.7333485848662828	1.909959629503211	1.45339439939759	2.46102796230541	2.412244169156873	2.454541738309411	0.2214258602285621	-0.4311738992603153	-0.7572782499646387	-0.400671940748567	1.0955091591645092e-11	1.9210813501356872e-11	True	-
Zci_05319.1	-0.1952322723957573	-1.5710304165788282	0.0605837226512766	0.0877234083322019	False	0.30317989228738	-3.041637580613063	3.179561824954688e-06	1.4393982516449783e-05	True	1.4575008958411186	-2.622117371070928	9.14606733842307e-05	0.0002181508110024	True	0.7104097691876472	-2.05548599359312	0.0012913203843779	0.0021572040217167	True	1.5101745475446575	2.362261996250578	1.550827876298516	1.2911728099054631	1.3149422751489004	2.6654418885379583	3.0083287721396346	2.0015825790931103	-0.0608558690341705	-0.6793755843624847	-1.071289494772412	-0.7643131836876561	2.899351956602641e-09	4.18495877531507e-09	True	-
Zci_05320.1	-0.8798407825961059	-2.4740936223276844	1.985499131659316e-05	0.0001284836770077	True	-0.7122785073007161	-4.332509906220695	5.699595007918816e-09	1.5695753226707266e-07	True	0.0337642502495203	-4.38506495634397	2.3140172701224845e-07	1.746212562226442e-06	True	-0.2955189875227173	-3.832879957281548	1.5806907214448675e-06	6.991488726133501e-06	True	0.7708372663451506	1.750365184705858	1.432077090442376	0.9513468627998264	-0.1090035162509552	1.038086677405142	1.4658413406918962	0.655827875277109	-1.7032563559825338	-2.5821447215148368	-2.9529878659015942	-2.881533094481721	6.844218524170138e-23	5.1326308543017335e-22	True	-
Zci_05321.1	0.6046358792195581	1.4726942487312642	1.01276416926029e-06	1.4775615433041414e-05	True	0.5503807713533759	1.23298854326764	5.0382161927113847e-08	6.511809895250728e-07	True	0.5843420952718321	0.4766898266246775	0.0038535628549818	0.0059020131589979	True	0.758295121342015	1.022365248027901	8.592051876218701e-07	4.297811299538175e-06	True	-1.0579150762124383	-1.070852865486498	-1.0855787752299788	-0.8765461476266867	-0.4532791969928804	-0.520472094133122	-0.5012366799581467	-0.1182510262846716	0.4147791725188257	0.162135677781142	-0.6088889486053013	0.1458191004012143	2.218424337592768e-20	1.0932040914370914e-19	True	AT4G30020:-
Zci_05321.5	-0.636843031126284	0.2305523495956261	0.0172042135292245	0.0304241271024614	False	-1.3078135988104242	-0.1698387993514076	4.859836565813082e-05	0.0001371091892534	True	-1.6201618446826074	-1.372674008470316	1.3600691723108006e-05	4.355809510955672e-05	True	-1.0420066507350212	-1.8347301496770907	2.782275992691351e-07	1.76253523247533e-06	True	-0.5388000259571304	-0.7317374746649681	-0.1510666019235751	0.5578450457260429	-1.1756430570834144	-2.0395510734753923	-1.7712284466061825	-0.4841616050089783	-0.3082476763615043	-0.9015762740163756	-1.523740610393891	-1.2768851039510478	1.0097549479003524e-17	3.387780624854527e-17	True	AT4G30020:-
Zci_05322.1	-0.3041223548894487	-0.0413593744031897	0.0886661678856538	0.1211130766354793	False	-0.4369864453270822	-0.2955831911830402	0.0287427242660276	0.0392294389734345	False	-0.4429595849880685	-0.8045448917762617	0.0002316558010292	0.0004879924979458	True	-0.7873961218562777	-1.4272092286406222	2.892208493397327e-06	1.1413555566771663e-05	True	-0.4876175651119236	-0.374076857045527	-0.3426082831567671	0.3488838455454024	-0.7917399200013724	-0.8110633023726093	-0.7855678681448357	-0.4385122763108753	-0.5289769395151134	-0.6696600482285673	-1.1471531749330288	-1.0783253830952195	5.474377199439844e-14	1.1939474077781712e-13	True	-
Zci_05323.1	-0.3734078336132418	-0.358453434779574	0.0022259568004847	0.0054705814272249	True	-0.3182035255544884	-0.2903057167984917	0.0251500273970313	0.0347545369985669	False	-0.3556446387492968	-0.3780514557589027	0.01971079760616	0.0258014233482484	False	-0.3508134229367314	-0.7968033218059434	1.0265421325783113e-05	3.236599277863968e-05	True	0.3953725611582248	0.4828999010857542	0.3482282557943534	0.5601119106005887	0.021964727544983	0.1646963755312658	-0.0074163829549434	0.2092984876638572	0.0369191263786508	0.1925941842872625	-0.0298231999645492	-0.2366914112053546	7.27172344874809e-09	1.0202451564621212e-08	True	AT1G01920:-
Zci_05324.1	0.5786111056678878	1.7546608467732816	3.4054080540513476e-08	1.8954146908936655e-06	True	1.389015134572653	2.5580859582159303	1.299788861747873e-07	1.28234292518138e-06	True	1.2451701769155252	2.9914237152993546	7.125268483535187e-08	7.531197610094437e-07	True	0.6369778032420639	2.03269895112497	1.1418430247486433e-07	8.898591577690147e-07	True	-1.2375388569911885	-1.885845013301021	-2.1684976997795835	-0.8754101167733674	-0.6589277513233007	-0.4968298787283682	-0.9233275228640584	-0.2384323135313035	0.5171219897820931	0.6722409449149094	0.8229260155197711	1.1572888343516023	7.204293375537498e-26	9.938415603588904e-25	True	AT3G63520:ATNCED1, ATCCD1, CCD1, NCED1
Zci_05325.1	0.2868285817991598	0.5783106954760218	0.0675404299522328	0.0962478614784742	False	0.0454286629295048	0.5039001281133961	0.0008572867922635	0.0016815674317999	True	0.3301431707322715	0.8393695850516871	0.0035007348105544	0.0054028811493554	True	0.4098933892356231	0.6407919517999972	0.0008773072870225	0.0015437850633662	True	0.5056974282469922	0.6088962026812421	0.3172190160522645	0.1331983975413191	0.792526010046152	0.654324865610747	0.647362186784536	0.5430917867769423	1.084008123723014	1.1127963307946382	1.1565886011039517	0.7739903493413163	1.6740360821116613e-08	2.287722599297926e-08	True	AT5G08420:-
Zci_05326.1	-0.4341371667849425	0.8111543107339907	0.0227399790116525	0.0384213472369191	False	0.8471591967053766	1.8371948872211616	0.0020960622876916	0.0037327508356173	True	0.5302139973327313	2.802478046816941	2.9868256226729124e-05	8.341109025730126e-05	True	1.674168234383468	2.24016523595336	2.286778317736245e-05	6.408436676799273e-05	True	-2.8131308523499845	-4.554384316230913	-4.688931741546057	-4.360076479388766	-3.247268019134927	-3.707225119525536	-4.158717744213326	-2.6859082450052987	-2.001976541615994	-2.717189429009751	-1.8864536947291164	-2.119911243435407	5.248107882850569e-18	1.815159152441384e-17	True	AT3G11650:NHL2
Zci_05327.1	1.5866678507693068	0.4535149139337648	0.134567918452113	0.1738334433559694	False	0.8503438648674959	1.0556426056466903	0.3867768439401224	0.4206318308447526	False	0.5069291462483467	1.5726494380286398	0.3161828417981913	0.3385438211580989	False	1.1036165047715225	1.001800485766034	0.1018651284008818	0.1174400528462752	False	-0.0285101438402577	-0.62491278283512	-1.5607037577836316	-0.591672550221551	1.558157706929049	0.2254310820323759	-1.0537746115352848	0.5119439545499715	0.4250047700935071	0.4307298228115703	0.0119456802450081	0.4101279355444829	0.0306339692391765	0.0315211038474066	False	-
Zci_05330.1	0.6576725429080302	1.3757547585221768	0.2425458468434961	0.2894753482522799	False	0.677647174403005	1.1335323687678431	0.2754972465142042	0.3087120896875681	False	1.6498889307072169	2.486173684007829	0.000328084097994	0.0006624285551656	True	0.7336810591861801	1.8228436688824337	8.082184052257554e-05	0.0001892131053712	True	1.1218679493979824	0.2935227641833913	-1.151349571501227	0.3041836244677954	1.7795404923060127	0.9711699385863964	0.4985393592059898	1.0378646836539756	2.497622707920159	1.4270551329512349	1.334824112506602	2.127027293350229	3.4909232169190005e-06	4.124935532668187e-06	True	-
Zci_05331.1	-0.1496409553531142	-1.063830206082934	0.0010744280496089	0.0030118392109706	True	0.025513026586597	-2.5537654561487937	1.6866270471961104e-06	8.739847774500763e-06	True	0.7071942941810265	-2.647306522607443	1.1751079734053305e-06	6.089943313196945e-06	True	1.257681473733017	-0.853490283460425	1.0195774027060364e-06	4.925996392702672e-06	True	0.2774490848269162	0.4700070712635473	0.7010277960946354	0.0104805224342005	0.1278081294738019	0.4955200978501444	1.408222090275662	1.2681619961672177	-0.7863811212560177	-2.083758384885247	-1.9462787265128076	-0.8430097610262245	2.2871542855839473e-19	9.659214305213958e-19	True	-
Zci_05332.1	0.9687532785745328	1.578742699184196	0.0016455138970243	0.0042627531112314	True	0.96717047568354	1.6705728140724236	0.0011958601345944	0.002259159748089	True	0.2490725130027051	1.3264938637786567	0.0013538402526913	0.0023220747761249	True	0.9121920979613548	-0.2358258297389879	0.0003158200043948	0.000622142148592	True	-1.673203742448364	-2.0547262301248903	-1.774058202492446	-1.2285652471785005	-0.7044504638738314	-1.0875557544413503	-1.524985689489741	-0.3163731492171457	-0.0944610432641681	-0.3841534160524666	-0.4475643387137893	-1.4643910769174884	1.0534375141628351e-10	1.7007964158071663e-10	True	AT3G21360:-
Zci_05333.2	0.4442466073555033	1.2616207911527586	2.0582270453073355e-07	5.1504143147089885e-06	True	0.2909007647440327	1.056208814302694	6.3378444293803505e-09	1.674319006273582e-07	True	0.4535478747445016	0.9787428370974838	1.8953260041033004e-05	5.706721104912658e-05	True	0.3093188389156811	1.159185890457969	6.340672284839441e-08	5.71135018060982e-07	True	-0.2479581778375865	-0.1137621514000355	-0.0833545638732533	-0.2936953497078449	0.1962884295179168	0.1771386133439971	0.3701933108712483	0.0156234892078361	1.013662613315172	0.9424466629026584	0.8953882732242304	0.8654905407501241	6.424881550291726e-22	4.1142209980918455e-21	True	AT5G45140:NRPC2
Zci_05336.1	1.2817856419464682	-1.0405579170254629	0.0030716624896064	0.0071252802005348	True	3.019221739645481	-0.4345158926595625	3.2378602536452423e-06	1.4630387790872848e-05	True	2.581048136692254	0.9777776962821236	0.0003412995137327	0.0006855179427895	True	3.214142261105498	0.5563403050911058	1.190332404114766e-05	3.669197622668447e-05	True	1.8766610383990996	1.0607124642949135	0.6317865273241812	0.8400071339435597	3.1584466803455675	4.079934203940395	3.212834664016435	4.054149395049057	0.8361031213736365	0.6261965716353513	1.6095642236063048	1.3963474390346655	4.578952559316052e-15	1.1148099669697664e-14	True	AT5G54370:-
Zci_05337.1	0.3193828618017051	-2.252482206618425	3.2530959059386425e-08	1.8318164022387828e-06	True	-0.0405949498793143	-3.378042627736606	3.186498609253625e-07	2.510867030155741e-06	True	0.0854489131819429	-3.158146518050001	5.052811491729496e-08	6.014032367597444e-07	True	0.2427810915210608	-1.935141518045736	6.379050740336981e-10	2.0738212950097678e-08	True	-0.026067950755269	-0.660722560736585	-0.8317859691569716	0.6719519791630164	0.2933149110464361	-0.7013175106158993	-0.7463370559750286	0.9147330706840772	-2.2785501573736937	-4.038765188473191	-3.989932487206973	-1.2631895388827197	5.7701899776276936e-30	2.1287800496006533e-28	True	AT4G04850:KEA3, ATKEA3
Zci_05338.1	0.4934818030599479	0.7803599908671139	0.297963153818441	0.3454650461309775	False	-0.0237088206139137	-0.2628131782321796	0.2923982508023629	0.3258683746499945	False	-0.171534365794451	-0.8049487001267241	5.307445688923331e-07	3.280192204020716e-06	True	0.5146856675971462	4.167006771023077	2.275123764505436e-07	1.5023394471776593e-06	True	-0.0392055285263155	2.909593409642872	4.458576954884903	-2.1914823298032298	0.4542762745336324	2.885884589028958	4.287042589090452	-1.6767966622060837	0.7411544623407984	2.646780231410692	3.6536282547581775	1.9755244412198476	2.9888283795273404e-29	9.165423078493236e-28	True	-
Zci_05339.1	-2.261698144305308	-1.8976311436242348	5.893361552745416e-05	0.0002938745644297	True	-1.1496141387447023	-3.170932060774589	1.3762448996863286e-05	4.785793477457442e-05	True	-0.5026701891164009	-4.0323158471099845	6.723652341655901e-08	7.25930136511785e-07	True	-1.167934692687398	-4.4411336884034975	1.3913038879911934e-13	1.3711749104480635e-10	True	0.852582366927642	1.101083348560401	0.6723290298971349	0.386876800333928	-1.409115777377666	-0.0485307901843015	0.169658840780734	-0.7810578923534699	-1.0450487766965928	-2.0698487122141875	-3.359986817212849	-4.0542568880695695	3.5233778452642976e-24	3.392660527204992e-23	True	AT3G26570:PHT2;1, ORF02
Zci_05340.2	-0.4702106223142039	-0.7651045483550942	1.6915647272878477e-05	0.0001144629427902	True	-0.2562116014530242	-1.4367172721827242	5.050283738792548e-07	3.5010210310175266e-06	True	-0.3843281828827436	-1.4671351907229395	1.93477105700616e-09	7.438089852906625e-08	True	-0.0655643916517276	-0.3594009613427147	0.0014841706016793	0.0024441728619069	True	0.2579679129699119	0.5625385617066581	0.8275442009661829	0.2561316283952766	-0.212242709344292	0.3063269602536338	0.4432160180834392	0.1905672367435489	-0.5071366353851823	-0.8741787104760661	-0.6395909897567567	-0.1032693329474381	6.729294988720554e-24	6.136020970302103e-23	True	AT2G03210:ATFUT2, FUT2
Zci_05341.1	-0.2438788730357863	-0.7802088654361854	0.0001736221941012	0.0006901749639038	True	-0.2934201886878846	-0.3646086933791141	0.0708769754351272	0.0885295623900428	False	0.0157302580565326	0.0015269344568977	0.9852067254750808	0.9868465161343548	False	0.013052451628539	0.0468856750717621	0.9400185900941496	0.9435462320459256	False	0.1819929546687944	0.3096028578262881	0.2240789269941849	-0.0769181039645432	-0.0618859183669919	0.0161826691384034	0.2398091850507175	-0.0638656523360041	-0.598215910767391	-0.055005835552826	0.2256058614510827	-0.0300324288927811	2.266464727385399e-06	2.708674303089737e-06	True	AT3G12100:MTP5, AtMTP5
Zci_05342.1	-0.6955804682639286	-1.8458008359395477	0.0112770986742328	0.0212957801792877	False	0.3320409627436191	-3.3734343199799417	0.0003898543746148	0.0008375519351107	True	0.7017114926974415	-2.7313004391121454	2.7409447237192e-05	7.773948967508741e-05	True	0.7367373747991643	-2.3190579882196305	1.6029921786968952e-06	7.07064209284123e-06	True	0.5649001299854861	0.6239203508508253	1.0689687274508335	0.7377059528757406	-0.1306803382784425	0.9559613135944444	1.7706802201482752	1.474443327674905	-1.2809007059540614	-2.749513969129116	-1.6623317116613117	-1.58135203534389	5.417951517595744e-12	9.752032103043389e-12	True	-
Zci_05344.2	0.7120920544924925	2.481880041477871	1.5725232883904482e-09	3.239091408397002e-07	True	0.9343799785844936	2.567190430680657	6.374615204476405e-08	7.701526951556249e-07	True	0.3929145784519128	1.861802991621293	4.424662549634544e-05	0.0001167582233226	True	0.5211405558893953	2.075680747130897	1.4857004981572258e-06	6.644593635279112e-06	True	-1.6515715613008668	-1.892619220428752	-1.2720763141144191	-1.003943270693687	-0.9394795068083744	-0.9582392418442582	-0.8791617356625063	-0.4828027148042917	0.830308480177004	0.6745712102519055	0.5897266775068739	1.0717374764372098	7.561244036897386e-23	5.617840959204085e-22	True	AT2G36390:BE3, SBE2
Zci_05348.1	-0.6126474200834093	0.2062964180877444	0.0401043851685155	0.0619796919389287	False	-0.5120749494933015	-0.4185552438956992	0.1055615592087432	0.1278074001786733	False	-0.7989731090776515	-1.578753123681503	0.0002425824979019	0.0005084516483017	True	-0.6091091022634441	0.1234042237363439	0.0018965920454754	0.00304828656416	True	-0.4151619004449358	-0.3687676738211083	0.1248362239465281	0.1856077046678139	-1.0278093205283452	-0.8808426233144098	-0.6741368851311234	-0.4235013975956301	-0.2088654823571913	-0.7873229177168075	-1.4539168997349745	0.3090119284041579	3.373023148008379e-09	4.849759577747153e-09	True	AT2G27490:ATCOAE
Zci_05349.1	-0.517290128436966	-0.4985165351374032	1.8644368577165587e-05	0.0001221269558023	True	-0.5034930884579678	-0.7207503381726816	1.3452818106400849e-05	4.703601508588735e-05	True	-0.5013908133377543	-0.9595178386227952	7.430604638781729e-09	1.788732301670732e-07	True	-0.6577472559086139	-0.8201046896019886	3.66326109955092e-08	3.788779927773986e-07	True	0.4694881085436293	0.4968101916601597	0.6218144155185659	0.5362056349172661	-0.0478020198933366	-0.006682896797808	0.1204236021808116	-0.1215416209913478	-0.0290284265937739	-0.2239401465125219	-0.3377034231042293	-0.2838990546847224	3.289010363346611e-21	1.8695325140888143e-20	True	AT4G13780:-
Zci_05350.1	-0.0970007726777457	-0.6039228223327786	0.6239087363171842	0.6579709455226843	False	2.3859638950041773	1.415918538272618	0.0553514388202055	0.0709597928903952	False	1.749359774770319	3.39511450917602	0.0260350720014338	0.0334032922454106	False	3.857918855922468	2.5437834480488544	0.0002354398935132	0.0004816405004283	True	-0.7058563372215296	-2.432537972641732	-2.5806041510803883	-2.536137942413238	-0.8028571098992754	-0.0465740776375547	-0.8312443763100696	1.32178091350923	-1.3097791595543082	-1.016619434369114	0.8145103580956312	0.0076455056356161	3.913645385115868e-05	4.4070274135517126e-05	True	AT3G19430:-
Zci_05351.2	0.3578395976289776	-0.8842414843146112	0.2312542118111586	0.2775800056755979	False	-0.3890564043103651	-1.9805813561156893	0.0202932291644441	0.028664148984074	False	-0.2376514709959454	-2.4111480236927973	0.0052955537111572	0.0078311577084805	True	-0.7906861677463606	-1.2780175399816969	0.1913184159041035	0.2112151204645469	False	-0.4066834947527392	0.2893151014954935	0.7340448224902745	0.3430189195923476	-0.0488438971237615	-0.0997413028148715	0.496393351494329	-0.4476672481540129	-1.2909249790673505	-1.6912662546201958	-1.6771032012025229	-0.9349986203893492	0.0018457094964354	0.0019598959793975	True	AT5G41410:BEL1
Zci_05352.1	-0.3125689982051476	0.1928816779796847	0.0225423233322166	0.0381744691111351	False	-0.2185968771910804	0.5208929993594369	0.0003979777083224	0.0008531004793938	True	-0.2181803390141601	0.5545772205045196	1.5551904637875593e-05	4.863569008057944e-05	True	-0.6915747163442498	-1.3629979057015484	0.0022439795793155	0.0035413942044028	True	-0.4579692669386901	-0.899639298534634	-1.3606095317748783	0.0963995465826492	-0.7705382651438377	-1.1182361757257144	-1.5787898707890389	-0.5951751697616006	-0.2650875889590054	-0.3787462991751971	-0.8060323112703589	-1.2665983591188992	2.176150313630992e-12	4.064032461201091e-12	True	-
Zci_05353.1	-0.1923125346900316	-0.3989005298206391	0.0982892208853783	0.1324971171643998	False	-0.0944009226960347	-0.0211100202332441	0.8723167403614891	0.8840688235912829	False	-0.0969066291732454	-0.2166065052663452	0.3535134692294662	0.3758813157255444	False	-0.2793057397008636	0.3427275241878273	0.3734642326094444	0.3962630408591008	False	-0.3529249498998958	-0.6994074604585336	-0.6608616265235099	-0.3847387747220461	-0.5452374845899275	-0.7938083831545684	-0.7577682556967553	-0.6640445144229097	-0.751825479720535	-0.7205174806917778	-0.8774681317898552	-0.0420112505342187	0.012686617121303	0.0131467322708811	False	AT4G29860:AtDSE1, TAN, ALT2, EMB2757, DSE1
Zci_05355.1	0.0253801298096627	-0.081860364633346	0.6196117542035938	0.6539780314837669	False	-0.2152801589477695	-0.901933463470741	7.261007303726721e-07	4.560746205321891e-06	True	-0.0942878252111758	-0.7769215638651543	4.519687371301136e-06	1.7683896667313546e-05	True	0.0627348712141357	0.1039597382886694	0.4907722647899678	0.5125429650393276	False	0.0049584123405082	0.4010488043967428	0.5763655989881502	0.1916954189828956	0.0303385421501709	0.1857686454489733	0.4820777737769743	0.2544302901970314	-0.0769019522928378	-0.5008846590739982	-0.2005559648770041	0.2956551572715651	2.5527188888864592e-14	5.763219268719279e-14	True	AT3G23820:GAE6
Zci_05357.1	-0.8081559480574869	-1.0175319417553546	0.0028533686470753	0.0067143418139513	True	-0.5737762772321569	-1.275259840097323	0.000494223227342	0.0010361148391197	True	-0.9075313591088312	-2.308260636713979	8.393944274533222e-07	4.699144733690721e-06	True	-1.0479643696875387	-1.845008967376763	3.293705864039568e-07	2.02652356324837e-06	True	-0.4705119076506454	-0.8994341958340479	-0.8396327552379663	-0.1079909282060578	-1.2786678557081324	-1.4732104730662048	-1.7471641143467975	-1.1559552978935963	-1.488043849406	-2.174694035931371	-3.1478933919519454	-1.9529998955828205	1.9863943821128624e-20	9.849120239631696e-20	True	AT4G35905:-
Zci_05361.1	0.1392279487427625	-0.3126901723496769	0.4766670872858637	0.5202806639536759	False	-1.1670208585014823	-2.011159431898843	2.1771776258638063e-05	7.005359457200105e-05	True	-1.857423960911827	-4.847882353039919	1.9628341441618803e-07	1.5441282658606815e-06	True	0.0662390192163838	-0.5217575520390867	0.2242255671599425	0.2452650217179469	False	-0.0673078072847903	1.0269190048956205	2.326577233311494	0.4465873947089027	0.0719201414579722	-0.1401018536058618	0.4691532723996672	0.5128264139252866	-0.3799979796344672	-0.9842404270032225	-2.521305119728425	-0.0751701573301839	6.315313434560409e-16	1.6910498626635756e-15	True	-
Zci_05362.1	0.6294151970269669	1.03505033754635	0.0007265612732218	0.0021951862252442	True	0.3514334341225794	1.3273000005027504	8.518975336714639e-06	3.23792698043173e-05	True	0.6844977859682565	1.5900846847121453	2.638612045783221e-05	7.530289089758932e-05	True	0.6070299419644718	1.5645328803327962	8.489711119740992e-09	1.2693700057761804e-07	True	0.1238764612641402	0.236175807658418	0.1058620968444911	0.1102512178914401	0.7532916582911071	0.5876092417809975	0.7903598828127476	0.7172811598559119	1.15892679881049	1.5634758081611684	1.6959467815566365	1.6747840982242364	4.560641988603969e-14	1.0058273410047553e-13	True	AT2G36740:ATSWC2, SWC2
Zci_05363.1	0.3522149363539353	-0.4652757825809268	0.0097389491830189	0.0188646835009635	False	0.180283660713411	0.1202203595957576	0.271162903749615	0.3042126220274522	False	0.2185031325319495	0.6835575683019788	0.0024264031029014	0.0038939725796396	True	0.3113715746122243	0.5897294889198028	0.0203442444533893	0.0264901595458669	False	0.2546533736567853	0.3568342419102845	0.1740624165743871	0.0021026641298818	0.6068683100107206	0.5371179026236956	0.3925655491063367	0.3134742387421061	-0.2106224089241415	0.4770546015060422	0.8576199848763659	0.5918321530496846	3.5665878295016435e-06	4.212568086867018e-06	True	AT2G39170:-
Zci_05364.1	-0.0061611632092546	-0.2422995751791941	0.4117759121736114	0.4566908843952666	False	0.0642305012578114	0.9396300791438446	1.7281133815155174e-05	5.781794214945419e-05	True	0.269911614554017	1.7067137790674742	1.2552176803700505e-07	1.1047980844865826e-06	True	0.330525075714271	0.1780769998416254	0.115074365875996	0.131363493659747	False	1.7516924652189143	1.270708835454153	0.4565016816758467	0.0215073510322891	1.7455313020096597	1.3349393367119644	0.7264132962298637	0.3520324267465602	1.5093928900397202	2.210338914597997	2.163215460743321	0.1995843508739145	3.635192694572229e-23	2.926694854183611e-22	True	AT3G23990:HSP60, HSP60-3B
Zci_05365.1	0.5951804899790292	3.088112678879618	0.0900908753783107	0.1227264054354824	False	0.2778600652592056	0.1141317150697167	0.7269341672745233	0.7471871367086236	False	0.4150439806569688	-0.0912545078695838	0.181797462336873	0.2017434326197707	False	1.7698683535148645	7.7445114628250336	1.1265116818656792e-05	3.505529071157047e-05	True	-0.7053740453405012	5.0556606928243815	5.565608397867372	-3.425067145950303	-0.1101935553614719	5.333520758083587	5.980652378524341	-1.6551987924354383	2.382738633539117	5.169792407894098	5.474353889997788	4.319444316874731	8.851627429933059e-19	3.3916562086281513e-18	True	-
Zci_05367.1	0.0761227986371055	0.4296964502508111	0.0153642178213047	0.027714884488824	False	-0.2174291786812432	0.0364615619547317	0.2663306860249527	0.2993067461822725	False	0.188641575734465	0.889115272589418	0.0015045528488981	0.0025470005945921	True	-0.3691512335303168	-1.0192183779909216	6.796501688212296e-06	2.3092277613195556e-05	True	0.3921296059059251	0.5635842171826391	-0.6011036546012147	0.6154505040041061	0.4682524045430307	0.3461550385013958	-0.4124620788667497	0.2462992704737892	0.8218260561567363	0.6000457791373708	0.2880116179882033	-0.4037678739868156	3.9649766239814206e-14	8.80912780625683e-14	True	AT4G32295:KIX9
Zci_05370.1	-0.0531846594253266	-1.5007043611951565	2.819356608047766e-06	3.074471662388668e-05	True	-0.1731818987242821	-2.028918440510015	1.637507042100322e-06	8.536846404106117e-06	True	0.000326836715379	-1.17884358909817	0.0004186561161841	0.0008216958301542	True	0.3396066141602727	-1.5861565364831502	3.629816005520461e-06	1.3701096949100948e-05	True	-0.1602656375117881	-0.2510049477685179	-0.3546114422755799	-0.1033965929655913	-0.2134502969371148	-0.4241868464928	-0.3542846055602009	0.2362100211946813	-1.6609699987069444	-2.279923388278533	-1.5334550313737498	-1.6895531294487416	5.460374176756298e-19	2.166375894024985e-18	True	-
Zci_05371.1	-0.483979999174096	-0.2375376418149608	0.0054677521114328	0.011533184026503	False	-0.2664827942805514	0.2460212404588393	0.0161185818569808	0.0233322045551516	False	-0.4374263658124535	-0.0590929770717965	0.0041274381883039	0.0062749920259607	True	-0.4982915443476479	0.0075472609542126	0.0002692705949261	0.0005415218376241	True	0.4121628461318067	0.208207673572164	0.321073816157309	0.0049820457247156	-0.0718171530422893	-0.0582751207083873	-0.1163525496551445	-0.4933094986229323	0.1746252043168459	0.4542289140310034	0.2619808390855125	0.0125293066789282	6.117708244913021e-09	8.641251678196785e-09	True	AT2G46290:-
Zci_05372.1	-0.0043463937999845	0.039005167738316	0.9620619730278404	0.966780916122425	False	0.2106267655426155	0.6582958695635881	1.3102518563751471e-06	7.11870054773627e-06	True	-0.1699752817370958	0.3748252374873333	0.0031048793146333	0.0048597013850136	True	-0.2697586137630239	0.2837802251749135	3.1395441567405167e-06	1.2209479275143149e-05	True	-0.4710844149789652	-0.8191464284172545	-0.6217272843229118	-0.6955909267806772	-0.4754308087789498	-0.608519662874639	-0.7917025660600077	-0.9653495405437011	-0.4320792472406491	-0.1608505588536664	-0.2469020468355784	-0.4118107016057637	1.0282103107579196e-10	1.661180718504699e-10	True	AT1G23770:-
Zci_05373.1	-0.0239518003194767	0.6070636817162516	0.0005621575309492	0.0017891124598597	True	0.6309509203623316	1.9052649499176464	1.2818111657152506e-08	2.620501000991964e-07	True	0.1345068217755809	1.5831587568398762	1.0954132545577465e-07	1.001684162216196e-06	True	0.1201873835639162	0.093853310535426	0.7523671121035712	0.7646762637159897	False	-0.7040372502200576	-1.4989213153178875	-1.2402718257309069	-0.9847298395387104	-0.7279890505395343	-0.867970394955556	-1.1057650039553255	-0.8645424559747941	-0.096973568503806	0.4063436345997591	0.3428869311089695	-0.8908765290032843	2.7908124661266937e-21	1.6130091978591798e-20	True	AT3G12120:AtFAD2, FAD2
Zci_05374.1	-0.0757076313534819	-0.2763266076869528	0.0217520511352912	0.0370840121072448	False	-0.1210460869194363	-0.5830469000201033	0.0005580318285448	0.0011543047211725	True	-0.0233732091996881	-0.57320798574202	7.42823662660202e-05	0.0001819086736458	True	0.3344839856320249	0.4140905408178628	0.0003276435391172	0.000641865553589	True	0.4731915912087161	0.961923223033816	1.3704779730550696	0.2962936004761882	0.3974839598552342	0.8408771361143796	1.3471047638553817	0.6307775861082132	0.1968649835217633	0.3788763230137126	0.7972699873130495	0.710384141294051	9.982886933368879e-22	6.185663982072648e-21	True	-
Zci_05375.1	0.3535950415056015	1.0333575331246454	2.5389361502823163e-05	0.000155221690102	True	0.2067583209292558	2.003485905701336	9.277329124708537e-10	5.0756478489669616e-08	True	0.065686784378665	1.409550285795544	2.032808536089004e-07	1.583649950970956e-06	True	-0.1533573043504015	1.0915336334259935	1.0191463193634909e-07	8.090156561542499e-07	True	0.2716892256418863	0.1006901359231107	0.4706038150180238	0.1288206711858257	0.6252842671474879	0.3074484568523665	0.5362905993966889	-0.0245366331645757	1.3050467587665318	2.1041760416244464	1.880154100813568	1.2203543046118193	4.2238989021916e-27	7.545811229907776e-26	True	AT4G36020:CSDP1, AtCSP1, CSP1
Zci_05376.2	0.5674142797603388	0.3709067159569144	0.0009990941719135	0.0028437120252306	True	0.3890738985076338	-0.8042466095979648	1.6732835020984257e-06	8.685739537307675e-06	True	0.3735529326346647	-0.5956735121422949	2.282906574608777e-06	1.0079646722062828e-05	True	1.1881001402963658	2.292835391241784	5.8215466018001546e-08	5.384790800070479e-07	True	-0.076183840567384	0.4639371289556186	0.9838445698409476	-0.7068384851292684	0.4912304391929547	0.8530110274632525	1.3573975024756124	0.4812616551670974	0.2947228753895303	-0.3403094806423461	0.3881710576986528	1.585996906112516	1.4682852432521865e-23	1.2657223462198125e-22	True	AT1G10170:NFXL1, ATNFXL1
Zci_05378.1	1.5669016187517777	2.240238625011756	0.0004874602743989	0.0015961345086646	True	1.7525832347748778	2.474553236015021	0.0002250492087222	0.0005158292860716	True	0.5187203324523919	3.0241344184697563	0.0001111842284901	0.0002580363789181	True	0.8938593579567642	1.9379436967471664	7.742568037415868e-05	0.000182549431029	True	-2.3129853417784347	-2.371894877166704	-2.45996684778524	-1.3156571068363632	-0.7460837230266573	-0.6193116423918261	-1.941246515332848	-0.421797748879599	-0.0727467167666788	0.1026583588483176	0.5641675706845164	0.6222865899108032	1.7731163919666037e-13	3.672475314744338e-13	True	AT4G00900:ECA2, ATECA2
Zci_05380.1	-0.198527915580243	-0.0431448071127773	0.3638928923180538	0.4104398102530796	False	0.038631815796521	1.3023805518606206	7.299165279938163e-09	1.8194297559784336e-07	True	0.0063864087398939	1.1395408481848843	1.703111759893526e-09	7.020572481517812e-08	True	-0.1922199486526628	-1.051171159621891	5.109632069912941e-07	2.835772172979349e-06	True	-0.2148393994785626	-1.5872091531623775	-2.1413683060577404	0.4847771849421738	-0.4133673150588057	-1.5485773373658565	-2.1349818973178465	0.292557236289511	-0.25798420659134	-0.2848286013017569	-1.001827457872856	-0.5663939746797171	7.350582193264029e-34	8.247592927871361e-32	True	-
Zci_05381.1	-0.0379597664104709	-0.7731759725922798	2.067398425200773e-06	2.4790758949263077e-05	True	-0.2158396111814466	-1.3855696910309154	6.94823264593661e-08	8.134975372346761e-07	True	-0.1534515832617144	-1.1632295567325444	2.2329578790095518e-07	1.6983531924947055e-06	True	-0.160192860631815	-0.5920741071654798	0.0001442155930114	0.0003133239948346	True	0.4568890517917876	0.6708251056049019	0.7214098379837766	0.4554386824676415	0.4189292853813167	0.4549854944234552	0.5679582547220621	0.2952458218358265	-0.3162869208004921	-0.7147445854260135	-0.4418197187487678	-0.1366354246978383	1.00744804522431e-22	7.37136567436541e-22	True	AT3G21300:TRM2a, AtTRM2a
Zci_05382.1	0.0860292816246337	-0.0274074952823468	0.8012964795741266	0.8230940688947371	False	-0.0453351093534033	-0.1316995910581009	0.6116740963964649	0.638323385087413	False	0.2286085184363808	0.1170397055578988	0.1669477946414289	0.1864030977043506	False	-0.3121802549024401	0.1897737566606672	0.0247964369626224	0.0317802331309851	False	0.1845919372737618	-0.235590214658619	-0.5871790103630996	0.0095389002996242	0.2706212188983956	-0.2809253240120224	-0.3585704919267187	-0.3026413546028159	0.157184441991415	-0.36728980571672	-0.4701393048052007	0.1993126569602914	9.527755016851324e-08	1.2360920649051658e-07	True	AT5G41610:CHX18, ATCHX18
Zci_05383.1	0.4368138263701777	0.9583476048283416	2.276249843933445e-06	2.640724065931945e-05	True	0.2252739242487282	0.6013437189583226	0.0008256559089469	0.0016261486494682	True	0.5810098364239449	0.7769126029505162	0.001372891427265	0.0023484760264941	True	0.2956818260552294	0.7442738301195035	0.00232973885033	0.0036616420737818	True	-0.4791953473080177	-0.0362617024249483	-0.1980300515743209	-0.4338632660670531	-0.0423815209378399	0.1890122218237799	0.3829797848496239	-0.1381814400118237	0.479152257520324	0.5650820165333743	0.5788825513761953	0.3104105640524504	1.1984292928624374e-11	2.095836480380024e-11	True	AT4G28860:ckl4
Zci_05384.1	0.4427482054464193	0.3328225915259706	0.1194933437563574	0.1568859295104943	False	-0.1102259272877299	1.031396209712303	2.047866656173377e-07	1.794259147615418e-06	True	-0.2230264488065265	0.5314170478531426	0.0023581655468825	0.003792680148811	True	-0.330093990402355	1.1038699356725274	3.131305838246576e-06	1.2192213472089074e-05	True	-0.5926413664970336	-0.3987420362756952	-0.1299646869849477	-0.9000555955667426	-0.1498931610506142	-0.5089679635634252	-0.3529911357914743	-1.2301495859690976	-0.259818774971063	0.6326541734366078	0.4014523608681948	0.2038143401057848	1.186672809525792e-13	2.497589613753848e-13	True	AT3G48330:ATPIMT1, PIMT1
Zci_05386.1	-0.7178037994605262	-1.1834921824058036	6.246224188818182e-05	0.0003079615602362	True	-0.6422267079381268	-1.1787470820614183	3.312020324680625e-07	2.5802138920994936e-06	True	-1.2239246064341405	-1.8053976726936831	2.247501479905897e-09	8.13578637218567e-08	True	-0.9447155979879618	-1.4318167903913288	5.159884355327696e-06	1.841877415690642e-05	True	0.1101153817242686	0.379017569471447	1.0129446726228633	1.2523955936161606	-0.6076884177362576	-0.2632091384666797	-0.2109799338112772	0.3076799956281988	-1.073376800681535	-0.7997295125899715	-0.7924530000708199	-0.1794211967751682	2.0882616974526925e-23	1.7439611348457917e-22	True	AT3G13120:PRPS10
Zci_05395.1	0.5706378373763856	-0.9036400164106172	0.000736725122091	0.0022217119325446	True	0.6391305027462417	-2.200742815628262	3.500549873985671e-07	2.6858003774189664e-06	True	-0.3609139963861976	-1.955313866545107	1.4822999159337794e-05	4.668978047277187e-05	True	-0.0079289568979801	-1.481248135005563	1.1290705494086125e-05	3.511569870883569e-05	True	-0.0572867538096595	0.0773887158159665	-0.1620759498606219	0.3492935922013043	0.5133510835667261	0.7165192185622082	-0.5229899462468195	0.3413646353033241	-0.9609267702202766	-2.1233540998122957	-2.117389816405729	-1.1319545428042588	6.702358164988989e-18	2.295057139782325e-17	True	AT2G43940:ATHOL3, HOL3
Zci_05399.2	0.1684403235390483	0.8587940405446282	0.0028754457495167	0.0067530895419748	True	-0.1145663364589353	1.1716237584019025	5.742840343062652e-05	0.0001579937418952	True	-0.2150499508514749	1.160049907560624	4.9704446728622665e-05	0.0001295275013666	True	-0.3516589775874021	0.3327942239574581	0.0031578307224036	0.0048073916246679	True	-0.3294268019050705	-0.3269311526359937	-0.5645439923848814	-0.0279293693861135	-0.1609864783660222	-0.441497489094929	-0.7795939432363563	-0.3795883469735157	0.5293672386395576	0.8446926057659088	0.5955059151757425	0.3048648545713446	5.653285629292578e-12	1.0163459171855534e-11	True	AT5G67170:-
Zci_05400.1	0.3456407314946546	1.059325910632673	0.0025017273162391	0.0060313300771324	True	0.3916699219834543	0.629792832383897	0.0059900515491325	0.0095779153714043	True	-0.1288317812357613	0.2142474987319844	0.1929732762553094	0.2133830589185088	False	-0.1391485167138668	-0.197674097481904	0.277682413048595	0.299955570478452	False	-1.97537976634943	-1.9424940975750071	-1.6422328284238956	-1.0797972264714604	-1.6297390348547751	-1.5508241755915528	-1.771064609659657	-1.2189457431853272	-0.9160538557167572	-1.31270126519111	-1.4279853296919112	-1.2774713239533644	7.737131301221149e-14	1.6614816525302957e-13	True	AT5G05360:-
Zci_05401.1	-0.5524371612118155	-0.7760847442354668	0.0029955393986178	0.0069840312032183	True	-0.3242805627244187	-0.7400495822828286	0.0095498637643118	0.0145545486208545	False	-0.3014487862479926	-1.0549460663584187	0.0011777921520277	0.0020522911024023	True	-0.539325240198286	-0.4392094613243478	0.0016839200913633	0.0027384675831341	True	0.1992137222027399	0.2308739516080773	0.8816863408011963	0.4134179564027547	-0.3532234390090756	-0.0934066111163414	0.5802375545532037	-0.1259072837955313	-0.5768710220327269	-0.5091756306747512	-0.1732597255572223	-0.0257915049215931	9.840072618730647e-10	1.4685378060408772e-09	True	AT5G14140:-
Zci_05407.4	0.4018040122007325	0.6640715078016663	0.1124826147718578	0.1490224405115875	False	0.3014946299999226	-0.1264051229228202	0.715088666133105	0.7362691152903836	False	-0.1439742905009042	-1.4584514843037106	0.1847912919421673	0.2048532523729137	False	-0.7767938694844829	0.0147562666405494	0.1792589171454085	0.198834709502723	False	-0.5924792211986079	-0.1904628184217094	0.1547288249685685	0.2516265246450984	-0.1906752089978753	0.1110318115782131	0.0107545344676642	-0.5251673448393845	0.0715922866030585	-0.3168679413445296	-1.303722659335142	0.2663827912856478	0.2552767064190189	0.2578474148860519	False	AT3G29810:COBL2
Zci_05409.1	0.0876211576940928	0.0331408464636382	0.4876526124901312	0.5306969943114233	False	-0.0694753545262916	0.4982236563239608	2.8087256413399665e-05	8.69900907058943e-05	True	-0.1501185971499641	0.5273441945282196	1.2385612930758058e-06	6.340301271146695e-06	True	0.2144681842138469	0.104643527901576	0.0477614762303699	0.0583549365083406	False	-0.2117525312062866	-0.0414974440044115	-0.0784884456764709	-0.3839924510746222	-0.1241313735121938	-0.1109727985307031	-0.228607042826435	-0.1695242668607752	-0.1786116847426484	0.4567262123195492	0.4488557488517486	-0.2793489231730461	7.718732222492072e-17	2.3175451378352407e-16	True	AT4G02980:ABP, ABP1
Zci_05410.2	1.3318812846017425	1.775995410248128	0.001391792274248	0.0037299103280641	True	1.076616778123526	2.2744616181985498	3.23448768874445e-05	9.76022624723294e-05	True	0.4121123638536961	2.3810425107603845	1.4443396702711009e-05	4.576356263586848e-05	True	0.119179671992124	0.0890686132358578	0.8409821349110286	0.8492728869489559	False	-2.023650583310923	-2.6257265906610483	-2.962545315028521	-0.9769365386381904	-0.6917692987091808	-1.5491098125375222	-2.5504329511748254	-0.8577568666460662	-0.2476551730627951	-0.3512649724624985	-0.5815028042681369	-0.8878679254023325	4.344197302568243e-16	1.1873481642472216e-15	True	AT1G43710:EMB1075, ATSDC1, SDC1
Zci_05413.1	-0.7946689696694911	-1.7295162101033783	3.540901939265766e-07	7.275465758791433e-06	True	-0.7307944860496631	-0.8511631289262365	4.920242803204902e-06	2.0509531580978352e-05	True	-0.8801570339930471	-1.1284184986826222	6.165660713545512e-06	2.2694628062205552e-05	True	-1.0781511947868625	-3.007586931146136	7.924837944694314e-13	3.221304410178766e-10	True	0.2723781931898674	-1.1061508989347697	-1.5252358333594105	0.7020152678640361	-0.5222907764796236	-1.8369453849844328	-2.4053928673524574	-0.3761359269228261	-1.457138016913511	-1.9573140278610064	-2.6536543320420325	-2.3055716632821	2.164632631425674e-36	5.344422463589183e-34	True	AT3G57280:FAX1, AtFAX1
Zci_05415.1	-0.8873276343044516	-0.3794171007720974	0.1908385893232156	0.2349988239860927	False	0.3435177983209101	0.2817500132212451	0.5406524654237623	0.5706393280242692	False	-0.5796759349196492	-0.5016249235425829	0.3249816287253617	0.3472697928084017	False	0.6964292502301612	-1.4095602292042169	0.0019506469455787	0.0031252544823589	True	-0.863600414140989	-1.484767541325983	-0.9607700173935712	-1.5841157194951323	-1.7509280484454406	-1.1412497430050732	-1.5404459523132203	-0.8876864692649713	-1.2430175149130864	-1.2030175281047382	-1.462394940936154	-2.9936759486993494	4.104107552818043e-06	4.836427808846523e-06	True	AT5G09650:PPa6, AtPPa6
Zci_05416.1	-0.217234614802579	0.5692940443106753	0.0092231236605443	0.0180031335348431	False	0.2989749555072714	1.0423800008963866	0.0001736872669249	0.000409199572895	True	-0.1118163760549237	0.9786017105828866	8.80641916804863e-06	3.04477594862263e-05	True	0.0746284074538903	1.184545551228997	0.0002656254432833	0.0005353092074875	True	-0.7979239099252906	-1.0237893042787771	-0.937123150082502	-1.0487813960452983	-1.0151585247278696	-0.7248143487715057	-1.048939526137426	-0.974152988591408	-0.2286298656146153	0.0185906966176094	0.0414785605003844	0.1357641551836987	3.354652962090118e-12	6.156270892312893e-12	True	AT5G02130:SSR1, NDP1
Zci_05418.2	0.4073473144228972	0.2241547572121235	0.4978805046703656	0.5410938351547349	False	0.1076876566012237	-1.4387734573664035	3.1769154783105e-07	2.510867030155741e-06	True	-0.3299868841372748	-1.6479622467059696	6.122593594857534e-05	0.0001542099234237	True	1.8735628771396515	3.2683688424477766	3.653581957960042e-07	2.185114327527779e-06	True	-0.6723727058194571	1.204001922134082	2.761718857981182	-2.380158671582972	-0.2650253913965599	1.3116895787353058	2.4317319738439074	-0.506595794443321	-0.4482179486073336	-0.2347715352323215	1.1137566112752126	0.8882101708648044	4.695326990637611e-25	5.4537157530578484e-24	True	-
Zci_05419.1	0.1425388847125184	-0.6068266543552681	0.0133746368814252	0.024666611478882	False	-0.0944257285256409	-0.5123274701209781	0.0055257141792558	0.0088826547298922	True	-0.192309908986723	-0.3260464997239847	0.3738978750363881	0.3961120737952889	False	-0.0864880727782972	-0.1593783324965123	0.5936596215695206	0.6123565609097925	False	-0.4413212667189112	-0.8526337704512885	-0.92410725690537	-0.3703100543724638	-0.2987823820063928	-0.9470594989769294	-1.1164171658920932	-0.456798127150761	-1.048147921074179	-1.3649612405722666	-1.2501537566293548	-0.5296883868689761	8.187873501284953e-10	1.22862761327525e-09	True	AT4G36730:AtGBF1, GBF1
Zci_05422.1	-0.5235913394602054	-0.3882279289846799	0.0336421744051411	0.0534057441954928	False	-0.5120732149667946	-1.0577285100179052	0.0113729343384072	0.0170284535444757	False	-0.4444144613593366	-0.5577163658475275	0.1034946408637162	0.1193892955069635	False	-0.4984338380420894	0.0269254384705028	0.289794843737672	0.312198987508396	False	-0.0357346527842992	0.0457474019907211	-0.0625835202327085	0.1508964889612425	-0.5593259922445046	-0.4663258129760734	-0.5069979815920451	-0.3475373490808469	-0.4239625817689791	-1.011981108027184	-0.620299886080236	0.1778219274317454	0.0018635203068356	0.0019785904768464	True	AT1G19690:-
Zci_05423.1	-0.2910393324152203	-0.8542978085967028	7.244428227677765e-05	0.0003456719494762	True	-0.2857929133541401	-0.6275914386639245	1.2764207277393828e-06	7.00297434211777e-06	True	-0.2279513316193657	-0.5022246723973733	0.0019039599844689	0.0031354935335131	True	-0.1512814981034189	-0.0863527028115767	0.2363061120216293	0.2576967241234706	False	0.0697069380966208	-0.003367139537012	0.2264462911910492	-0.0341551193927509	-0.2213323943185994	-0.2891600528911522	-0.0015050404283165	-0.1854366174961699	-0.7845908705000819	-0.6309585782009366	-0.2757783812063241	-0.1205078222043276	1.2419432145680905e-13	2.61049360687102e-13	True	AT2G27490:ATCOAE
Zci_05424.1	0.032314809625686	0.0756800378818018	0.738837834640202	0.7651933472283333	False	0.2415617364838471	0.5875780447920107	0.0044571663127462	0.0073289027365836	True	-0.1342382738929481	0.6587828995611575	0.0006290359185751	0.0011704322434705	True	0.0206312122524119	0.3420876612409351	0.0161472193041982	0.0214309544700378	False	0.0938183994479855	-0.1092682525014936	-0.0098476904402602	-0.1147985848259303	0.1261332090736715	0.1322934839823535	-0.1440859643332084	-0.0941673725735183	0.1694984373297874	0.478309792290517	0.6489352091208973	0.2272890764150048	1.4109732120808638e-07	1.8090893554096722e-07	True	AT4G33090:APM1, ATAPM1
Zci_05425.1	-0.7293286402480144	-0.6197536144712839	0.0013171356682369	0.0035612791597769	True	-0.2926452846414324	-0.7444151068453229	0.0004293507290635	0.0009116247343226	True	-0.5559131392065426	-1.2684204548199247	9.586156484006104e-06	3.275400584886244e-05	True	-0.6879576992957839	-0.7622380196796765	7.190510401509816e-06	2.4183522408710453e-05	True	-0.0432551349853147	-0.0957630968592537	0.2118932741006247	0.2654399303358765	-0.7725837752333291	-0.3884083815006862	-0.3440198651059178	-0.4225177689599073	-0.6630087494565986	-0.8401782037045766	-1.0565271807193	-0.4967980893438	7.67352455259491e-14	1.6489258629086455e-13	True	AT5G10480:PEP, PAS2, PEPINO
Zci_05426.1	0.5606531562913029	1.983146068093797	1.605794445027584e-05	0.0001103654154972	True	1.2399716885533012	3.02733686036378	3.827568980674178e-07	2.8611875500909533e-06	True	0.69500914130123	2.398237003737427	8.887013885805549e-06	3.066035711444702e-05	True	1.0891111963260125	2.01217590506333	7.690452601982166e-07	3.928454541352057e-06	True	-1.5284668747538968	-2.1406437976639925	-1.7115177775695365	-1.9084643025955532	-0.967813718462594	-0.9006721091106913	-1.0165086362683065	-0.8193531062695412	0.4546791933399001	0.8866930626997869	0.6867192261678907	0.1037116024677766	2.3972040953019682e-20	1.1752891157669378e-19	True	-
Zci_05427.1	-0.3952035048512687	-0.1710653803163975	0.0359536285257753	0.0564695018604888	False	-0.2332674499432823	-0.0147224286653333	0.0498818938324961	0.0646015811315541	False	-0.5619761163169983	-0.2823114603138688	0.0009933823662518	0.0017638265494633	True	-0.7013610568118587	-1.28789360058585	4.558835867961532e-12	8.958577667877873e-10	True	-0.228084910244867	-0.4573762110305139	-0.3697130440830314	-0.0547320125073529	-0.6232884150961358	-0.6906436609737963	-0.9316891604000296	-0.7560930693192116	-0.3991502905612645	-0.4720986396958473	-0.6520245043969002	-1.3426256130932028	1.1736545844233584e-14	2.7443224850443222e-14	True	AT2G18020:EMB2296
Zci_05428.1	-0.1763354237008467	-2.2870316856040693	1.4717621362100657e-07	4.169054895055295e-06	True	-0.2241280569068875	-3.6408645193002536	2.9849514235973694e-07	2.4004903689038853e-06	True	-0.125408621207562	-3.359638129231355	7.257430918471587e-09	1.755824178742787e-07	True	-0.2386646290166965	-3.2235398196557425	7.279741570534037e-11	4.867821637685572e-09	True	-0.2660717600131033	-0.2386001145416827	-0.4423317648627112	0.127107718052942	-0.44240718371395	-0.4627281714485702	-0.5677403860702732	-0.1115569109637544	-2.5531034456171726	-3.879464633841936	-3.801969894094066	-3.0964321016028005	4.2573492504028184e-29	1.2384899073150675e-27	True	-
Zci_05429.1	-0.4801589941095212	-0.2451318395656452	0.0757766151546784	0.105961810532152	False	-0.1108745339235346	-0.134585112863748	0.5440434110838468	0.5737412980812825	False	-0.6005123355349786	-0.9322909153219516	1.4488345323577932e-05	4.589088063181971e-05	True	0.4111913871389365	1.2313294563685755	1.2651396937756953e-08	1.6943018235557956e-07	True	0.8883381586770485	1.469973891262118	2.352802681429917	-0.3604047454861625	0.4081791645675272	1.3590993573385832	1.7522903458949388	0.050786641652774	0.6432063191114032	1.3353887783983698	1.4205117661079658	0.870924710882413	1.664736923440197e-26	2.6451735702649602e-25	True	AT3G04550:RAF1
Zci_05430.1	0.0766933074458364	0.4043427060378963	0.0740427738839479	0.10392971861932	False	0.0260768020697135	0.1730149074675377	0.1584811416853457	0.1848370776754111	False	-0.0165222872225845	-0.6988991326433509	3.854652324435412e-07	2.593593389696843e-06	True	0.4699874444561205	0.4538102291467751	0.0037407198997795	0.0056022095959557	True	-0.3753505063423041	-0.1087790581867969	0.4699444939775716	-0.3011964364280768	-0.2986571988964677	-0.0827022561170833	0.4534222067549871	0.1687910080280437	0.0289921996955921	0.0642358492807408	-0.2289546386657792	0.1526137927186983	1.526269140857827e-09	2.24991511900184e-09	True	AT2G14170:ALDH6B2, MMSD
Zci_05431.1	0.1174150510065874	-0.3060600909765298	0.057223817970138	0.0836254580717042	False	0.0079563311831645	-0.5339435315201284	0.0003657360204649	0.000791564877738	True	0.0018441891524689	-0.0901752409879876	0.628591052675692	0.6450024772180561	False	-0.1728175602961295	0.1432213280907017	0.0577926018645638	0.0694477677965662	False	0.4330845374118215	0.7189930776240816	0.8432362442321679	0.7429339103731847	0.550499588418409	0.7269494088072461	0.8450804333846369	0.5701163500770552	0.1270244464352916	0.1850495461039532	0.7530610032441802	0.8861552384638864	6.850420832400564e-09	9.630997546384147e-09	True	AT3G26680:ATSNM1, SNM1
Zci_05432.2	0.5522580148565743	0.3312488995400247	0.0061637012357319	0.0127510376499859	False	0.2461009555883579	0.1678325902196826	0.329185712154684	0.3634177049228907	False	-0.0564887774922224	-0.534170769278262	0.001852765909301	0.0030613051162319	True	0.4155205807917186	0.7747494343967407	7.317975017346126e-05	0.0001738154450962	True	-0.1732437847357801	-0.020950574597184	0.7622677269816425	0.0169678315039263	0.3790142301207941	0.2251503809911739	0.70577894948942	0.4324884122956449	0.1580051148042445	0.1468820156224985	0.2280969577033804	0.791717265900667	2.5695708359925876e-10	4.0251175499874124e-10	True	AT3G01090:KIN10, SNRK1, AKIN10, SnRK1
Zci_05435.1	-0.1788348022892263	0.2652230242225366	0.0123379211168333	0.0230504156837386	False	0.336727350184081	0.5779348891674094	0.000175250041457	0.0004122850352283	True	0.2576541443961009	0.4906749542445694	0.0032908488600627	0.0051183304269978	True	0.7754414089357082	0.884100003975671	1.867552365287107e-07	1.295580815947374e-06	True	-0.00924781179507	-0.0800257214161743	0.2308997854600676	-0.4688740908452184	-0.1880826140842963	0.2567016287679067	0.4885539298561685	0.3065673180904897	0.2559752124274665	0.497909167751235	0.721574739704637	0.4152259131304525	3.3896702289230333e-13	6.821135764743968e-13	True	AT5G47490:-
Zci_05436.1	0.2122204591205378	0.5313943691344343	0.1957730609243047	0.2402011727370196	False	-0.0084698382426391	0.3752084070537393	0.106688623887408	0.1290583868607853	False	0.7291546339724113	0.8649856240116733	0.0061260356914352	0.0089334541379419	True	0.4701728814249151	0.5922368646256149	0.0053754329080641	0.0077928400288692	True	0.9953685199957598	1.3506533177453286	0.8775231113050075	0.8033192717909521	1.2075889791162977	1.3421834795026897	1.6066777452774188	1.2734921532158672	1.526762889130194	1.725861724799068	1.7425087353166808	1.395556136416567	3.306819222956059e-08	4.4304107830588407e-08	True	AT5G61150:VIP4
Zci_05437.1	-0.810631417922254	-1.2589819601982857	1.209284214424623e-07	3.732114647658555e-06	True	-0.3325746488790244	-0.8329978453638862	2.0203555497868475e-05	6.578966381094877e-05	True	-0.5162165985211242	-0.9865201660657535	0.0001464653155659	0.0003272191470034	True	-0.4860970345501769	-0.2681189618274633	0.0123820833801467	0.016783091338321	False	1.1513510001501557	1.0129859935470726	1.2725770210415632	0.6253494305708323	0.3407195822279014	0.6804113446680482	0.756360422520439	0.1392523960206553	-0.1076309600481302	0.1799881481831864	0.2860568549758095	0.3572304687433689	2.2119073284126877e-17	7.082958319017548e-17	True	AT1G56070:LOS1
Zci_05438.1	-0.1241582065217787	-0.067404434516372	0.5290623278325698	0.5695819716793173	False	-0.048360281710579	-0.2971951979794038	0.1120380780570994	0.1347775889632488	False	-0.4158390620700531	-0.9434617875912492	4.0580394007411686e-05	0.0001084810144079	True	-0.416470568173847	-0.7941981645696057	1.5020007667959346e-05	4.476250505564239e-05	True	-0.076464607443472	-0.0665740616515977	0.1552412330999146	0.268211967243289	-0.2006228139652508	-0.1149343433621767	-0.2605978289701385	-0.1482586009305579	-0.143869041959844	-0.3637692596310016	-0.7882205544913345	-0.5259861973263167	2.4684007509756267e-10	3.873570865571106e-10	True	AT5G08570:-
Zci_05441.1	0.1468696258586015	0.5120649516165159	0.0001800633619677	0.0007100041410267	True	0.1582102990620639	0.5640036390868843	0.0002146880880513	0.0004939621505009	True	0.2367757166194906	0.855076620651575	0.0004887169570932	0.0009374739520726	True	0.0183466432031345	0.5437394936661741	0.0001396394077351	0.0003048952056874	True	0.137904600432106	0.2568631419283571	0.2298450937885396	0.1662267791529736	0.2847742262907076	0.4150734409904211	0.4666208104080303	0.1845734223561081	0.649969552048622	0.8208667810152415	1.0849217144401146	0.7099662728191478	1.5224179423431154e-13	3.177148323975261e-13	True	AT1G32490:EMB2733, GSM1, ESP3, RSW12
Zci_05443.1	0.163967061001137	0.3271587842043093	0.2355496063829115	0.2822101842499902	False	0.3211833132758688	-0.4852659232738467	0.0002678565326148	0.000601209919009	True	0.07855861917555	-0.7665262077043389	0.0079903472096549	0.0113626494710148	False	0.0052202228980959	-2.044290251077946	1.2414048420383398e-06	5.7579418227298526e-06	True	-0.9668740375589486	-1.6906989737179492	-1.4157229436888432	-0.3211826433197799	-0.8029069765578116	-1.3695156604420804	-1.3371643245132931	-0.315962420421684	-0.6397152533546393	-2.175964896991796	-2.182249151393182	-2.365472894397726	2.48712257707707e-19	1.0435077688311594e-18	True	AT2G17220:PBL32, Kin3
Zci_05444.1	-0.0749427476883006	0.2166647245973112	0.2942320395016284	0.3415503686993587	False	0.0377019847666413	0.4320861342993454	0.0043644941711419	0.0071974164024534	True	-0.3503282483468464	0.3191487506067787	0.0206588395521144	0.0269362174742464	False	-0.4171065933127127	-0.0517008783005707	0.0066995506324178	0.009541483957928	True	-0.2278888532938552	-0.2858377968685501	-0.1877850833261396	-0.0337590784516468	-0.3028316009821559	-0.2481358121019088	-0.538113331672986	-0.4508656717643595	-0.0112241286965439	0.1462483374307952	0.131363667280639	-0.0854599567522176	0.001172521356647	0.0012511312215375	True	AT4G15010:-
Zci_05445.1	0.2695443310463465	0.0644332309119004	0.2454139846874783	0.2923170780004613	False	-0.4842937647175183	-0.4417048936352512	0.0223406463538735	0.031253535339452	False	0.0193503120507756	-0.7245669917421691	0.0049676009654443	0.0074102292325737	True	-0.0082265896846602	1.1405180309046423	1.0093465832095237e-05	3.19388703572938e-05	True	0.337250027253686	0.9679740302922136	1.1791750172175477	0.0908853508177345	0.6067943583000326	0.4836802655746952	1.1985253292683231	0.0826587611330742	0.4016832581655865	0.5262691366569623	0.4546080254753786	1.231403381722377	1.1731894072441544e-10	1.8881231493153872e-10	True	-
Zci_05446.1	-0.6384242572036403	-0.578310565528696	0.0030065259098768	0.0070028635670548	True	-0.5879436736022638	-0.6141413070144903	0.0001942013757621	0.0004521192087074	True	-0.856860288600858	-1.5745925039405329	6.296309890458337e-07	3.7609905667011992e-06	True	-1.3316321438222376	-1.9180303682535695	1.4344952146988186e-09	3.62539486150523e-08	True	0.003692162084242	0.0781940020472262	0.5074348127796764	1.3341694465378584	-0.6347320951193982	-0.5097496715550376	-0.3494254758211816	0.0025373027156208	-0.5746184034444539	-0.5359473049672641	-1.0671576911608565	-0.5838609217157114	7.301303715668397e-23	5.441505687164937e-22	True	AT3G23570:-
Zci_05448.1	0.8901752725000187	1.6874050722089402	0.2206476504563697	0.2666101425830574	False	3.3804287588668	5.513362487416899	0.0039401503442755	0.0065810420928064	True	3.129194723163187	7.159633036202833	0.0001019906675769	0.0002401144591928	True	1.4596403599244736	6.7195937661109735	1.5123072620762948e-05	4.50417773786967e-05	True	-1.845838920482792	-4.840566235372862	-5.55460366156277	-2.8678941097032684	-0.9556636479827731	-1.4601374765060622	-2.425408938399583	-1.4082537497787946	-0.1584338482738516	0.6727962520440363	1.605029374640063	3.851699656407705	3.3254282258395395e-11	5.597997969686877e-11	True	AT1G07645:DSI-1VOC, ATDSI-1VOC
Zci_05449.1	0.3439504539440143	1.8558390459553724	0.0003663317761396	0.0012720550567791	True	0.5133772531202405	3.2079896614275585	7.904391712233082e-08	8.95428091730498e-07	True	0.3754752803638261	3.2759918139820368	4.944924295790549e-07	3.124322575076587e-06	True	0.034689605656947	1.5669124306669602	0.0002094951968837	0.0004339994085184	True	-1.8272171401042476	-2.576092935065259	-2.500782067506039	-1.6171917062148715	-1.483266686160233	-2.0627156819450185	-2.125306787142213	-1.5825021005579245	0.028621905851125	0.6318967263622994	0.7752097464759977	-0.0502792755479113	1.4945080103341013e-18	5.566970070215498e-18	True	AT5G58070:TIL, ATTIL
Zci_05460.1	-0.3325821573635332	0.2176722216611324	0.0085983313891433	0.0169821523150695	False	0.2284432700166014	0.8232640274508363	0.0005097762283026	0.001063626284361	True	-0.115654102143444	0.7493968584037072	0.0171431095896195	0.0227089011196101	False	0.2787447446012345	-0.3444975302118003	0.0634198004035846	0.0756996725035473	False	-0.8188323440705148	-1.6386599733493368	-1.320600281551389	-0.7286501291825687	-1.151414501434048	-1.4102167033327353	-1.4362543836948332	-0.4499053845813341	-0.6011601224093823	-0.8153959458985005	-0.5712034231476819	-1.073147659394369	2.851943785263503e-10	4.452953901135442e-10	True	AT5G63040:-
Zci_05467.1	-0.9757606945690284	-1.476308171368342	2.859625000844676e-05	0.0001694481792808	True	-0.5147432962935445	-1.6658326475354786	1.8944181106820767e-06	9.590616187044014e-06	True	-0.7534049848125273	-1.6999387713848426	2.902591583201164e-08	4.160451186946143e-07	True	-0.1365316239332115	1.1595660041740237	2.613788251547003e-05	7.192960009758814e-05	True	1.5794892210327998	2.418101023547721	3.296556300628197	0.4380831384450623	0.6037285264637715	1.9033577272541768	2.5431513158156696	0.3015515145118508	0.1031810496644576	0.7522683760122426	1.5966175292433542	1.597649142619086	7.262586066717315e-26	1.0004498030961518e-24	True	AT4G35630:PSAT1
Zci_05468.1	0.5283833764738648	0.4795644828400465	0.0009475767882149	0.0027293499532521	True	0.3467619651735343	0.7520496521329889	0.0004253924727491	0.0009044168955843	True	0.070460127046469	0.3883309806462431	0.0090655017410168	0.012756351931061	False	0.1364304933312397	0.3213701712314774	0.0072494860238935	0.0102700163195632	False	-0.6843378761487773	-0.91480627303264	-0.866310051415923	-0.5550885293553249	-0.1559544996749124	-0.5680443078591058	-0.7958499243694539	-0.4186580360240852	-0.2047733933087308	-0.1627566208996511	-0.4779790707696798	-0.2337183581238475	2.0925409129981376e-12	3.913198288289673e-12	True	AT5G50230:atg16
Zci_05471.1	-1.175006538946899	0.059716355596052	0.0080866533314792	0.016118067673114	False	-1.2306399625648634	0.4995125643181843	0.0022550815642151	0.0039871796514557	True	-2.5036575167859407	-0.0602565833126025	0.0002917349950166	0.000597684312131	True	-1.2659782990535753	-3.834730828696247	8.329010207592881e-06	2.7275013421083745e-05	True	-0.4898653735334726	-1.184708946020546	-1.3374054967720213	0.8629402950761129	-1.664871912480372	-2.4153489085854094	-3.841063013557962	-0.4030380039774623	-0.4301490179374205	-0.6851963817023616	-1.3976620800846238	-2.9717905336201342	1.7666629681054565e-14	4.055112686504753e-14	True	AT1G05300:ZIP5
Zci_05472.1	-1.4888772553156595	-4.030453733738954	2.441938354553759e-10	1.3063013564443414e-07	True	-0.1459406033550463	-2.803109367953827	7.417408856177318e-10	4.3588801869017886e-08	True	-0.3120220043162227	-2.4361072259488945	3.2174429133425406e-08	4.453494877622253e-07	True	0.2665761824549753	-1.5536610285796213	7.895704728941307e-06	2.6117396370654703e-05	True	2.142272586679515	1.280777801032273	1.7837516764901276	1.4098069334331162	0.6533953313638552	1.134837197677227	1.4717296721739048	1.6763831158880915	-1.8881811470594383	-1.522331566921554	-0.652355549458767	-0.143854095146505	5.958602677516354e-31	2.8935869409199544e-29	True	-
Zci_05476.1	-0.0568309689311874	0.20935901556967	0.135818141874842	0.1751430143448311	False	0.1840308515371971	0.8038480415603297	1.365918579489778e-05	4.756755877724077e-05	True	-0.2843032610832878	0.5785770641703136	2.9328197894083307e-05	8.206292087748953e-05	True	-0.449903989049937	-0.0540338390372241	0.0110357307153066	0.0151307206404225	False	-0.3084362474657904	-0.7453242468704326	-0.7770090858680687	-0.1867136825812352	-0.3652672163969779	-0.5612933953332355	-1.0613123469513566	-0.6366176716311722	-0.0990772318961203	0.0585237946898971	-0.1984320216977551	-0.2407475216184593	4.289014827216097e-12	7.790779809708319e-12	True	AT1G28140:-
Zci_05477.1	-0.1931311761472001	-1.0616574050643837	1.1770247086232905e-07	3.7281483287281785e-06	True	-0.2978942176638419	-0.9561067121600192	8.65732788950699e-06	3.276784994027626e-05	True	-0.4334765760107952	-1.1091731024252032	1.670923393301946e-05	5.1502309072037246e-05	True	-0.4706977860470172	-1.0163496720938785	7.243591101854303e-07	3.7418743948366464e-06	True	0.3728919530555652	0.3608705841687456	0.3535978126786983	0.5815699657832933	0.1797607769083651	0.0629763665049036	-0.0798787633320969	0.1108721797362761	-0.6887654520088184	-0.5952361279912735	-0.7555752897465049	-0.4347797063105849	6.969014950338143e-19	2.723402798571671e-18	True	AT3G09150:HY2, ATHY2, GUN3
Zci_05480.1	0.2486419607676113	-0.415911722928493	0.000142715404943	0.0005887774782332	True	-0.199743073369083	-0.8591431713497455	1.1610516552035069e-05	4.159139281233098e-05	True	-0.1498793198652181	-0.6415282643558835	0.0001206111061349	0.0002765153192793	True	-0.3089790735242488	-0.1178422718019156	0.1579476471609043	0.1767229717072214	False	-0.0287028799219952	0.4935754428751493	0.4595298559489609	0.582007727163139	0.2199390808456161	0.2938323695060663	0.3096505360837427	0.2730286536388902	-0.4446146028504882	-0.3655677284745962	-0.1819984084069226	0.4641654553612233	1.1140073102238058e-13	2.3503015754042563e-13	True	-
Zci_05481.1	-0.3616607362287301	-0.8841917808924151	1.5741947639751606e-05	0.0001086589346402	True	-0.6422285594293835	-1.756204920324986	4.649654336093473e-07	3.3066116397521456e-06	True	-0.6904913129399235	-1.830052103915044	5.270314366464801e-09	1.4255016020980216e-07	True	-0.6843900489936798	-1.5691207538819725	3.1526306174481605e-10	1.3028618118201004e-08	True	0.1188673474904278	0.6352611161867254	0.8846177780328266	0.7964720989441152	-0.2427933887383022	-0.006967443242658	0.1941264650929031	0.1120820499504353	-0.7653244334019873	-1.1209438041382604	-0.9454343258822172	-0.7726486549378571	3.78628050913141e-26	5.6524178329343165e-25	True	AT2G42070:ATNUDT23, NUDX23, ATNUDX23
Zci_05482.1	0.6264421887178009	0.5701640338868921	0.0033385802363992	0.0076468099658155	True	0.3063009817148008	0.3867110038654573	0.0590257948677446	0.0752694184586827	False	0.5770599016376714	1.0863432339076784	4.1224530513377786e-07	2.7225720460446823e-06	True	0.6534393775273282	1.414538660422974	4.207777092032426e-09	7.543860240749853e-08	True	0.1153543891342603	0.4934285203717552	0.4255811789915364	0.0956963119944576	0.7417965778520612	0.799729502086556	1.002641080629208	0.7491356895217858	0.6855184230211524	0.8801395242372125	1.5119244128992149	1.5102349724174315	2.6244407605924947e-18	9.44347536761776e-18	True	AT1G50140:-
Zci_05485.2	-0.6241376802436109	-1.371270279207514	0.0001428890697756	0.0005892414787448	True	-0.8214426205635768	-2.7492689487552275	3.079710518197562e-07	2.4495149345809894e-06	True	-0.5775904275568546	-3.181150155364336	2.5057906073805145e-07	1.863185927294747e-06	True	-1.0988620593109273	-1.7982387261965544	5.365178508538262e-06	1.903511564433121e-05	True	0.2592272279216976	0.7755274833925432	0.8812157125567124	0.5708938397261134	-0.3649104523219133	-0.0459151371710335	0.3036252849998577	-0.5279682195848139	-1.1120430512858164	-1.9737414653626844	-2.2999344428076234	-1.227344886470441	1.9409161769322678e-21	1.1543595965213596e-20	True	AT5G01750:-
Zci_05486.1	-1.1716514172848336	0.9979725268023544	0.0467918448407849	0.0705651799486167	False	-1.2244177813353878	-1.919520540079848	2.7228131080548967e-05	8.471071863476768e-05	True	-0.4268539947900107	-2.510616869918937	2.588149960568375e-07	1.9024305629893263e-06	True	3.4968205306571667	8.570735195777623	1.255902964158966e-07	9.574892828097138e-07	True	0.1061769304306525	3.644212080277371	5.747726354959628	-4.915993179610248	-1.065474486854181	2.4197942989419827	5.320872360169617	-1.4191726489530812	1.104149457233007	1.724691540197523	3.2371094850406905	3.654742016167376	1.1782091131891674e-25	1.5605193329984172e-24	True	-
Zci_05487.1	-0.3561872072015912	-0.3395467302990402	0.0949460429796851	0.1284038550353073	False	-0.0729269047394458	0.1486738134543044	0.1882512500949196	0.2170343974094805	False	-0.3508568104084943	0.0276761328988026	0.0226507916968668	0.0293585237917795	False	-0.4802358975770557	-0.4961517346221642	0.0008999372816588	0.0015781271325975	True	0.176172353502328	-0.035373012830143	0.0773805406670407	-0.1380731045435208	-0.1800148536992631	-0.1082999175695889	-0.2734762697414536	-0.6183090021205766	-0.1633743767967121	0.1133008006241613	0.1050566735658433	-0.6342248391656851	1.0476086797048997e-07	1.354925987492072e-07	True	AT2G39960:-
Zci_05493.1	-0.3155847972111782	0.002813468647056	0.0178257130615151	0.0313619205315786	False	-0.2011136432957885	-0.1966813142254815	0.0503462810169329	0.0651154251057148	False	-0.422980914896927	-1.050606638713356	3.586992116277018e-05	9.759578154176718e-05	True	-0.3521209168416703	-0.7423525262770467	2.3367315655344197e-05	6.529422009440199e-05	True	-0.1351938156296115	-0.0950354131160771	0.2415103380446139	0.0095787528972288	-0.4507786128407898	-0.2961490564118656	-0.181470576852313	-0.3425421639444415	-0.1323803469825555	-0.2917167273415586	-0.8090963006687422	-0.7327737733798179	1.3989935898540778e-12	2.656460121614064e-12	True	AT4G32360:-
Zci_05499.1	-0.4080118620889879	-0.0046589742879108	0.0109665709207824	0.0208032134350304	False	-0.1565832399192714	0.2586404961032258	0.0001109578214566	0.0002766475563972	True	-0.568175501029339	0.0028358842620761	0.000626121428913	0.0011659105084129	True	-0.2886381432513163	0.4379070805614118	5.769619703332113e-06	2.0202061135776333e-05	True	-0.0875892096269961	-0.2982512440155584	0.0688654248906006	-0.3207670277363164	-0.495601071715984	-0.4548344839348299	-0.4993100761387383	-0.6094051709876327	-0.0922481839149069	-0.0396107479123326	0.0717013091526768	0.1171400528250954	4.541402614650244e-11	7.569528436293439e-11	True	AT4G29840:MTO2, TS
Zci_05501.1	-0.1223423176257361	-0.5512768611793386	0.1527214544447068	0.1937489966861768	False	-0.0965339122077999	-0.5701482021825495	0.0164029395093605	0.0236975100578593	False	-0.0857811890638529	-0.3580410993171496	0.0004984793998053	0.0009531092416055	True	0.3495870000995107	0.5603519055061557	0.0011446237088004	0.0019428136245442	True	0.7829179545907214	0.799550913654298	0.9916146709168197	0.3757768585018928	0.6605756369649853	0.703017001446498	0.9058334818529667	0.7253638586014035	0.2316410934113828	0.2294027114717485	0.63357357159967	0.9361287640080485	2.4388502324925017e-06	2.908917241257314e-06	True	AT5G22370:EMB1705, QQT1, GPN2
Zci_05502.1	-0.3457755041975687	-0.3221484498471714	0.0009141929440039	0.002647447776786	True	-0.0171220369871987	0.6786389836491953	1.5181669362411042e-06	8.014489818566663e-06	True	-0.1988260523625271	0.6618258944702609	7.391502093728465e-06	2.6381007196981872e-05	True	-0.2010660044903449	-0.0657001734489295	0.2510308260753089	0.2727265964435461	False	1.1424713853933488	0.358497877685231	0.2928254235810286	0.2024288101215905	0.79669588119578	0.3413758406980323	0.0939993712185014	0.0013628056312455	0.8203229355461774	1.0371368613344265	0.9546513180512894	0.136728636672661	7.590601229887077e-22	4.799074145934516e-21	True	AT4G26500:EMB1374, SufE, ATSUFE, CPSUFE, BolA1, SUFE1
Zci_05503.1	-0.0546253111116972	0.980102504949036	0.0015716808013516	0.0041101886029914	True	0.1586956150662044	0.8847907440378562	2.773404074203293e-06	1.2907253663848964e-05	True	0.2188897748627538	0.6737238446460476	0.0384211000080909	0.0476748417497303	False	0.9410651329843752	3.020187863706324	1.1028697235929212e-07	8.661935210828905e-07	True	-0.485483018213753	-0.594197933559087	-0.073194793150161	-1.6204907268504245	-0.5401083293254503	-0.4355023184928825	0.1456949817125927	-0.6794255938660492	0.4946194867352829	0.2905928104787691	0.6005290514958865	1.3996971368559	1.1879245247167822e-16	3.4841685191891256e-16	True	-
Zci_05504.2	-0.0164448165536779	0.3210897957548786	0.0398027968106251	0.061548278543361	False	-0.0290974244467805	0.6131846342385581	0.0005256649193108	0.0010944059476851	True	0.2478078064596793	1.0545372700430065	4.765370226988624e-05	0.0001246556639925	True	0.4092814183864135	0.4711589984771782	0.0026625798938899	0.0041291644062274	True	-1.0199939738084345	-1.15825121481525	-1.3483594344977723	-1.279919839910821	-1.0364387903621122	-1.1873486392620305	-1.100551628038093	-0.8706384215244074	-0.6989041780535556	-0.5450665805766919	-0.2938221644547658	-0.8087608414336427	1.0127094593703449e-13	2.145990181398999e-13	True	AT1G78280:-
Zci_05506.1	0.5541833014211854	-0.0532070055893014	0.0028039713832834	0.0066207553824513	True	-0.1857836690023684	-0.3371412381584626	0.3546860475369722	0.3893822770189837	False	-0.1370185854777821	-0.3939510896897022	0.1999319396535153	0.2204953209166989	False	-0.264829467822933	-0.5892870920899682	0.0022901067152339	0.003604943201077	True	0.7445551299348119	1.1475587962426954	0.790311145598948	0.6506296282101047	1.298738431355997	0.961775127240327	0.6532925601211659	0.3858001603871717	0.6913481243455104	0.8104175580842328	0.3963600559092457	0.0613425361201365	1.2268767249229124e-08	1.6929773551565955e-08	True	AT5G24340:-
Zci_05507.1	0.0618744877416386	-0.2248573327382264	0.2350708665156982	0.2817397776549238	False	-0.190817018765049	-1.2278057915615967	2.1571133338889234e-06	1.0629910077797566e-05	True	-0.5922691025926445	-1.4225035716721912	7.66113426039059e-06	2.719095532373792e-05	True	-0.4557786944789823	-0.4660157612047602	0.1415171398013472	0.1593764373271546	False	-0.1961268222917915	0.4570329307131073	0.4597172810062657	0.3317543901405821	-0.1342523345501529	0.2662159119480582	-0.1325518215863788	-0.1240243043384001	-0.4209841550300179	-0.7707728608484894	-0.9627862906659256	-0.134261371064178	7.055928896998302e-11	1.1572396414443308e-10	True	AT3G20330:PYRB, ACT
Zci_05508.2	0.1961157604459531	0.6715509513503397	0.0210300052790699	0.0360188404183857	False	0.3469927561954722	0.720994185668062	0.0008609656883865	0.0016870652449073	True	-0.1847351655319884	0.8375433134355106	4.26224767750633e-05	0.0001131234368431	True	-0.0327375793495532	0.2478906944850933	0.0145804025445972	0.0195372524494749	False	-0.5851017926059976	-0.7181591547598001	-0.6346752672521996	-0.2172739175391242	-0.3889860321600444	-0.3711663985643278	-0.819410432784188	-0.2500114968886775	0.0864491587443421	0.0028350309082618	0.202868046183311	0.030616776945969	1.9463429720146843e-09	2.851694534012385e-09	True	AT3G58760:-
Zci_05509.1	0.4898702831842287	1.0086262711506864	1.6334369004944755e-06	2.122586223328112e-05	True	0.4128769263615366	1.6902034942728763	9.610551998327623e-11	1.4547122725338245e-08	True	0.3389939304150484	2.08549740274166	2.548894769562874e-10	2.485922351020972e-08	True	0.2303091403315811	1.0464997394598514	2.3859880482822053e-08	2.7285841944072866e-07	True	-0.9318558234956144	-1.334262611231133	-1.6312659621762915	-0.8626763433779905	-0.4419855403113857	-0.9213856848695964	-1.292272031761243	-0.6323672030464094	0.0767704476550719	0.3559408830417432	0.4542314405653682	0.1838233960818609	6.21091405699183e-33	5.589242192034984e-31	True	AT5G19430:C3HC4
Zci_05510.1	-0.1145333356590967	-0.9085040090874664	6.465090025160963e-06	5.748139598548007e-05	True	-0.11665349158603	-0.8187205160590425	3.8095825706008907e-07	2.8568902314887837e-06	True	-0.0365747460334002	-0.4718071119821312	8.237360091511119e-05	0.0001987908278725	True	-0.341491486575336	-0.91840709386174	8.790453556309521e-09	1.300203952284245e-07	True	0.4772973127097382	0.3370624345348272	0.09165301829427	0.6222695954580839	0.3627639770506414	0.2204089429487972	0.0550782722608698	0.2807781088827479	-0.4312066963777283	-0.4816580815242153	-0.3801540936878611	-0.296137498403656	2.3407702233343934e-19	9.876983558495562e-19	True	-
Zci_05515.1	-0.6490752403221633	-1.3641201297787546	5.086079841934634e-07	9.222949679470543e-06	True	-0.5029049840375222	-1.012607572723626	1.6822478211820002e-06	8.72756695590597e-06	True	-0.5516524700982304	-1.3373555737449014	5.70246342905508e-08	6.544579303739137e-07	True	-0.7273078360052994	-1.1074135240984333	1.6480388348509062e-06	7.223015903859525e-06	True	0.6192643156692781	0.5596772116934914	0.6154726010113349	0.4462766381493455	-0.0298109246528852	0.0567722276559692	0.0638201309131045	-0.2810311978559539	-0.7448558141094765	-0.4529303610301345	-0.7218829727335665	-0.6611368859490878	2.579561820552688e-22	1.772919398294206e-21	True	AT5G60340:AAK6, AK6
Zci_05516.1	-0.5288728122485278	-0.7054801433225784	0.0078725888313179	0.0157631852478187	False	-0.2486371057412908	-0.5381839862461684	0.0293924597198178	0.0399915210742018	False	-0.113102731035954	-0.3639762950886895	0.1058747401270763	0.1218918948592402	False	-0.7083910591926097	-1.9437572813890889	2.66108815994594e-08	2.95202971107367e-07	True	1.279898138290705	0.5254743131518937	-0.0073068091781589	0.8978381700613465	0.7510253260421775	0.2768372074106029	-0.1204095402141129	0.1894471108687367	0.574417994968127	-0.0127096730942746	-0.3712831042668485	-1.0459191113277422	3.0134471867436776e-17	9.48561064437884e-17	True	AT2G01830:ATCRE1, CRE1, WOL1, AHK4, WOL
Zci_05517.1	-0.0265609256550014	-0.4186336798959944	6.439786804439959e-06	5.730934116446614e-05	True	-0.0316473896420816	-1.2267538808475535	2.7157508411296094e-08	4.320801439282378e-07	True	-0.0590869505584201	-1.157533731571272	3.5935334563411e-09	1.1161978597131759e-07	True	0.0827731813918415	-0.5091446952763627	4.770035990387645e-05	0.0001200174459144	True	0.3734468132008066	0.3274007927196081	0.4908689223650491	0.3769240425275333	0.3468858875458052	0.2957534030775264	0.4317819718066289	0.4596972239193748	-0.0451868666951877	-0.8993530881279455	-0.6666648092062228	-0.1322206527488294	9.072954701141604e-26	1.2335448101477407e-24	True	AT5G13500:HPAT3
Zci_05518.1	-0.6072584967124852	-0.5775452803469951	0.0128660282397202	0.0238795269699819	False	-0.4535687903049776	-1.300712980474147	2.1788398851167743e-05	7.007364480223587e-05	True	-0.6767526627537057	-1.4379631626085772	7.376817206429799e-06	2.6356724631062165e-05	True	-0.6035216762521785	0.2493654307876074	2.3716474544801413e-06	9.684729999656184e-06	True	-0.0449721128014228	0.280778399043128	0.6960786223155315	0.6478128505950682	-0.6522306095139081	-0.1727903912618495	0.0193259595618258	0.0442911743428897	-0.622517393148418	-1.019934581431019	-0.7418845402930456	0.8971782813826756	2.5514738708515578e-17	8.100277580754915e-17	True	-
Zci_05519.1	0.4425616005394999	0.2934880542481948	0.0221470291256885	0.0376278219097808	False	0.4131390233889727	1.0952278407929636	1.5254118086705777e-05	5.219683832867445e-05	True	-0.0017823620440671	1.0511976790837032	4.420054836743444e-09	1.26668773877984e-07	True	0.2950994152191457	0.9059533490775732	1.951091829070308e-06	8.276239304897794e-06	True	-0.8604373827392107	-1.0357117322734064	-0.8344346348289884	-0.9772944246359598	-0.4178757821997108	-0.6225727088844337	-0.8362169968730555	-0.6821950094168141	-0.5669493284910159	0.0595161085195572	0.2167630442547148	-0.0713410755583865	1.1810090869401005e-18	4.4578347699514824e-18	True	AT1G06110:SKIP16
Zci_05520.1	0.0074696073535966	0.1794717259753411	0.202687659307592	0.247423868087323	False	-0.0782458869816564	0.3026597456492648	0.018898845206866	0.026919671671141	False	-0.1068982500125104	0.5220248611856335	0.0001168042452835	0.0002695202678734	True	-0.065774529629524	-0.1081551879280708	0.6396980970798605	0.6574504191249841	False	-0.4758656381202373	-0.299354060376527	-0.1387800070366722	-0.1656126594517091	-0.4683960307666406	-0.3775999473581835	-0.2456782570491826	-0.2313871890812331	-0.2963939121448962	0.0033056852727377	0.3832448541489612	-0.27376784737978	7.09355807134224e-09	9.958284103944371e-09	True	AT5G48330:RUG2
Zci_05521.1	-0.0100362193917749	0.2058694276133557	0.3516909373216976	0.3988260552903812	False	-0.0744080855358633	-0.404232623871311	0.1032205581709018	0.1252092157505182	False	0.1552084516103056	-0.2768105035144086	0.0013445482347995	0.0023081930741459	True	0.5526777501901283	0.1288368840059104	8.239466605440283e-05	0.0001923341186515	True	-0.946513146330263	-0.8358455220497865	-0.8200651030148136	-1.184833686308075	-0.956549365722038	-0.9102536075856498	-0.664856651404508	-0.6321559361179467	-0.7406437187169073	-1.2400781459210974	-1.0968756065292222	-1.0559968023021646	1.2274122711078063e-10	1.971434988906934e-10	True	AT2G25270:-
Zci_05522.1	0.1344151613480164	-0.8428936135277736	0.0001992201220493	0.0007744410800215	True	-0.0945691841080673	-0.4308410092653707	0.0216204812341702	0.0303651712082591	False	-0.4355940911030691	-0.6237619890305721	0.0001579041741645	0.0003492097595384	True	-0.2305490963094136	-0.1260345500636992	0.033100534765766	0.0415493480979743	False	-0.006856250470582	0.0343302487874401	0.311012538874766	0.0085242156364913	0.1275589108774344	-0.0602389353206271	-0.1245815522283031	-0.2220248806729223	-0.8497498639983556	-0.3965107604779305	-0.3127494501558061	-0.1175103344272079	4.935965097321742e-09	7.0162987779910035e-09	True	AT1G55535:-
Zci_05523.1	-0.2030667008319215	-0.4787238219780025	0.0637935218034586	0.0917502347192686	False	-0.2046650847550837	-0.3484353083651008	0.0749672491330514	0.0931672227545369	False	-0.4107386080548769	-0.3455620451225956	0.0021922703623772	0.0035573595078076	True	-0.0694412828838557	0.1052254276930044	0.2229084388146384	0.2438607346471041	False	-0.2312121120602595	-0.0309238948934469	0.4850639912672942	0.0170817720295097	-0.434278812892181	-0.2355889796485306	0.0743253832124173	-0.0523595108543459	-0.709935934038262	-0.3793592032585478	0.1395019461446986	0.1223071997225142	2.0153799610208336e-10	3.1855045378643486e-10	True	AT1G20540:-
Zci_05524.1	0.4888063291495008	1.4774511237205772	2.6081168114092704e-06	2.8872538924609485e-05	True	0.8713177942128385	1.434178632413345	3.9776342004571405e-05	0.0001158869582941	True	0.2452615757819871	0.9374731208005244	7.948124028697382e-05	0.0001929228290202	True	0.3617161976037373	0.4303366438328129	0.0049837684349082	0.0072787359714442	True	-1.2816418156132814	-1.4388152076642222	-1.1492194397108082	-0.9418768440673976	-0.7928354864637805	-0.5674974134513837	-0.903957863928821	-0.5801606464636602	0.1958093081072958	-0.0046365752508772	-0.2117463189102837	-0.5115402002345846	9.320763966664176e-16	2.459567997670851e-15	True	-
Zci_05525.2	0.3293402069535638	0.8735336593733649	8.836973303684068e-06	7.192833131122053e-05	True	0.3983062101158028	0.6792019732550623	0.0014553031619031	0.0026886251239381	True	0.2098710492078437	0.6565464430850954	6.631645005530817e-05	0.0001651735896488	True	0.2009083507518854	0.9750275875191504	1.607824621861707e-05	4.744634779009004e-05	True	-0.6651046246379195	-0.1698824144954231	0.038958726971769	0.0244813144921929	-0.3357644176843557	0.2284237956203796	0.2488297761796127	0.2253896652440783	0.2084290347354453	0.5093195587596391	0.6955051700568644	0.9995089020113436	3.3172877185938984e-18	1.1773742514685089e-17	True	AT4G24730:-
Zci_05526.1	-0.1969375489727904	-0.4174165330180064	0.0476117089039421	0.0716893111862485	False	-0.377573588820058	-1.04692339283444	7.260263012990377e-07	4.560746205321891e-06	True	-0.3791502555485877	-1.5557298615980637	1.2337332961823432e-07	1.0931808479473444e-06	True	0.0541175047671451	-0.3347434182404774	0.0012023800437591	0.0020290335996353	True	-0.0341422268929623	0.1217156413819893	0.3608114322089584	0.5206381205807542	-0.2310797758657528	-0.2558579474380686	-0.0183388233396293	0.5747556253478994	-0.4515587599109687	-0.9252077514524508	-1.194918429389105	0.1858947023402768	4.317720207818855e-22	2.843729677228985e-21	True	AT3G47590:-
Zci_05527.1	0.7797427425726364	1.9273652389434368	5.4355683251322824e-08	2.516302278975901e-06	True	0.34376784529208	1.6318722782033586	2.2438990072825274e-07	1.934333351935851e-06	True	0.0370270360630669	0.8383333210589816	9.15338222371602e-06	3.1432923477946355e-05	True	0.2266205264232654	-0.0888863850491801	0.0178562165499707	0.0235273001039502	False	-1.8518718582152487	-1.828536557436416	-1.564930760160537	-0.8474643115837646	-1.0721291156426127	-1.4847687121443358	-1.5279037240974698	-0.6208437851604991	0.0754933807281874	-0.1966642792330573	-0.726597439101555	-0.9363506966329448	7.165513477059293e-26	9.89910032576814e-25	True	-
Zci_05528.2	-0.184145042368879	-0.3783935807411671	0.0454486101124077	0.0688413822199738	False	0.0159159499802079	-0.1944727230926455	0.1465854503856506	0.1722146537046644	False	-0.2342789231302564	-0.3291979972294117	0.0348746107000044	0.0436057169757619	False	-0.1539793427844893	-0.301809822853615	0.0007782651218474	0.0013862217643856	True	0.1472390308836528	-0.0886086441786568	0.1179266338882172	0.1314056582790526	-0.0369060114852262	-0.0726926941984489	-0.1163522892420392	-0.0225736845054367	-0.2311545498575142	-0.2830813672713024	-0.2112713633411944	-0.1704041645745624	0.0009074295432445	0.0009711725099367	True	AT1G07705:NOT2a
Zci_05529.1	-0.624872777911726	-0.0175909048226348	9.497478411662294e-05	0.0004259488571303	True	-0.2685381386718628	0.0116689260524243	0.0016812957485939	0.003062076179915	True	-0.4968176565682851	-0.4783279265855622	5.49000625521454e-05	0.0001407060692878	True	0.0525405042428106	-0.2205231437673473	0.0018697884480498	0.0030097280117473	True	-0.3423627135828937	-0.2144300942945767	0.0889589900556142	-0.4931575017090255	-0.9672354914946196	-0.4829682329664395	-0.4078586665126709	-0.4406169974662148	-0.3599536184055285	-0.2027611682421524	-0.389368936529948	-0.7136806454763729	1.0362701777438348e-16	3.061750703128378e-16	True	AT3G06720:IMPA1, IMPA-1, AT-IMP, ATKAP ALPHA, AIMP ALPHA
Zci_05530.1	-0.0531144390061282	-1.02292070853075	0.0002845910570625	0.0010362611366673	True	-0.0132744043334591	-1.140478883725209	3.466860375456863e-05	0.0001036398589111	True	-0.117422501022312	-1.223562810676084	1.804832984150432e-06	8.465044717186803e-06	True	0.0056264707517481	-0.4925172019225812	0.0005191187168911	0.0009657252946184	True	0.7079357039203629	0.6186537493002033	1.2154943277636026	0.6724402733574406	0.6548212649142346	0.6053793449667442	1.0980718267412906	0.6780667441091888	-0.3149850046103872	-0.5218251344250056	-0.0080684829124813	0.1799230714348594	2.627884477801882e-16	7.377230214797179e-16	True	-
Zci_05532.2	-0.181804139691061	-0.4062743568618927	0.0144006636613953	0.0262472062077561	False	-0.1225621516137653	-0.1983264288167534	0.1036733256312502	0.1257425938409508	False	-0.2677838876866554	-0.352571804495529	0.0032051962110228	0.0050013188300354	True	-0.0433363091181773	0.1104430444006441	0.0987286560249795	0.1141246373186708	False	0.0314968892922005	-0.0510351202862864	0.2341298009046637	-0.1842113036386763	-0.1503072503988605	-0.1735972719000518	-0.0336540867819916	-0.2275476127568536	-0.3747774675696922	-0.2493615491030398	-0.1184420035908653	-0.0737682592380322	1.3811900203218013e-05	1.5885664961393485e-05	True	AT3G20650:-
Zci_05533.1	0.5592550402877958	1.2570405838866532	4.210927364363419e-05	0.0002266462805559	True	0.7073232877924391	1.7898694617994326	4.473200558818034e-06	1.8966291581179592e-05	True	0.9326296513071146	1.9533699672334	7.758816752227444e-08	7.956298882555704e-07	True	0.3589388216386221	1.14216488394076	0.00014096359384	0.000307090145947	True	-0.0345117403752377	-0.2119816010959143	-0.5070410994334889	-0.1031705291081456	0.5247432999125581	0.4953416866965248	0.4255885518736257	0.2557682925304765	1.2225288435114154	1.5778878607035185	1.446328867799911	1.0389943548326142	6.325566939171008e-17	1.9202044154248942e-16	True	AT3G28030:UVR1, UVH3
Zci_05534.1	0.0630705261131705	-0.0115850782728648	0.6713266297089585	0.7025545177119402	False	0.0129758713349605	0.9749016603895946	1.3204576969789593e-08	2.674235282863496e-07	True	1.0668999138061892	3.160592757055327	2.1849016980214225e-08	3.47742453723112e-07	True	-0.1579976187100911	-0.7579414527059694	9.83580575175604e-06	3.127773235920043e-05	True	0.0330881725475524	-0.7565406377688975	-3.0615002427551143	-0.0112003182038273	0.096158698660723	-0.7435647664339369	-1.9946003289489247	-0.1691979369139185	0.0215030942746876	0.2183610226206971	0.0990925143002128	-0.7691417709097967	7.909024119332057e-33	6.986788371105356e-31	True	AT1G52590:-
Zci_05535.1	0.3851066349362435	0.0889907675640997	0.1729002132707081	0.2156549421740478	False	0.234988232920319	-0.1486795978313244	0.1466805706550076	0.1722843638493619	False	0.3140919443199075	-0.1315663397295168	0.3049130686224457	0.3273506453077857	False	0.8228546411649091	2.024827771943925	0.0001464610723308	0.0003174861921371	True	-0.6116374697042097	-0.1162919345927551	0.6297300556473675	-0.622083188770497	-0.2265308347679662	0.1186962983275639	0.943821999967275	0.2007714523944122	-0.52264670214011	-0.2649715324240795	0.4981637159178507	1.402744583173428	7.494176477540355e-11	1.2261924435384208e-10	True	-
Zci_05536.1	-0.4112075895641025	-0.413581405278923	0.0338603071376776	0.0537046446102285	False	0.0362840395473753	-0.0550861950560888	0.7375731078099691	0.7570718958642141	False	-0.4170644185718553	-0.4848653789761235	0.0155804596029017	0.0208453863438017	False	-0.8436702447753026	-0.8722788187648316	1.9082302341310348e-05	5.479972837592524e-05	True	-0.2221530164334542	-0.5109152322284682	-0.1391890761531469	0.5190137489442819	-0.6333606059975567	-0.4746311926810929	-0.5562534947250022	-0.3246564958310207	-0.6357344217123773	-0.566001427284557	-0.6240544551292704	-0.3532650698205497	9.511440597399359e-11	1.5401549865619274e-10	True	AT5G64350:FKBP12, ATFKBP12, FKP12
Zci_05537.1	0.0267467273005732	0.5392379200252218	0.0197302878581592	0.034129430740133	False	0.11814814054001	1.326337027867102	1.9433869347164837e-06	9.760837529881256e-06	True	-0.100688859744054	0.8933607800319896	2.308077131622559e-06	1.0143530214693574e-05	True	-0.6539216492873785	0.503444070107725	1.0148801186382623e-05	3.208233966634218e-05	True	0.0828143319258063	0.0128961781778604	0.1230127487904946	0.3723584696158379	0.1095610592263796	0.1310443187178704	0.0223238890464405	-0.2815631796715405	0.6220522519510281	1.3392332060449623	1.0163735288224842	0.8758025397235629	1.3889904672897893e-15	3.585680753226107e-15	True	AT2G04340:-
Zci_05538.1	-0.4046824296914364	-0.6225531163236777	0.0003383696576067	0.001188676188652	True	-0.3281742361705415	-0.1085597543744967	0.0012100378532949	0.0022823613103578	True	-0.379273565389151	-0.3482995738256438	0.0026030590525077	0.0041450067168178	True	-0.81693714385601	-0.2284908586720115	5.441136990146967e-05	0.0001343864659337	True	0.4027390207407295	0.6951081598849305	0.959034866160521	0.7545454568773691	-0.0019434089507068	0.3669339237143889	0.57976130077137	-0.0623916869786409	-0.2198140955829481	0.5865484055104337	0.6107352923348772	0.5260545982053575	1.1703952884865828e-17	3.8834377094546204e-17	True	AT1G07320:RPL4, PRPL4, EMB2784
Zci_05539.1	0.119395082315326	-1.0085499478604936	2.845638408082058e-05	0.0001687903671851	True	0.4570675187394872	-1.294354530912376	1.2031363450454992e-06	6.712050907556844e-06	True	0.5777993745778551	-0.2174370971430912	0.0035708376680601	0.0055031363485517	True	0.5101293471260391	0.4452305427381051	0.0558999834830995	0.0673752586004213	False	0.5323055643076398	0.822164465273667	0.7912882879876508	0.582446348908519	0.6517006466229658	1.2792319840131543	1.369087662565506	1.092575696034558	-0.4762443835528538	-0.4721900656387091	0.5738511908445596	1.027676891646624	1.3511159785723364e-15	3.4944656883354894e-15	True	AT2G03210:ATFUT2, FUT2
Zci_05541.1	0.5193394021812434	-0.5247539117528319	0.0004039896268969	0.0013740784589864	True	0.5702612223937837	0.4548593087768884	0.0110228863113789	0.0165506583958003	False	0.6501042582841796	0.5147778434976611	0.0017109327102237	0.0028522456833006	True	0.5040245737089646	-0.0188719779032391	0.0036909656405038	0.005538947128106	True	-0.384618724226907	-0.6799695260507597	-0.7598884079021047	0.2047691948560057	0.1347206779543364	-0.1097083036569759	-0.109784149617925	0.7087937685649703	-0.9093726359797388	-0.2251102172738712	-0.2451105644044435	0.1858972169527666	1.037386114078021e-12	1.991028680976134e-12	True	AT3G04470:-
Zci_05543.1	0.0099146376518746	-0.4376769891491703	0.0054556391906092	0.0115101555141053	False	0.007080923014243	0.1407076051119764	0.3632444192746787	0.3975395219782598	False	0.4059684965667522	0.6251910867744233	0.0007042938733706	0.0012917420393688	True	0.3591983864781989	0.1164010115674303	0.041214642619843	0.050911583551824	False	0.6163151482686207	0.1965749827959193	-0.2079333192718726	0.5585275181442251	0.6262297859204953	0.2036559058101623	0.1980351772948796	0.917725904622424	0.1786381591194503	0.3372825879078958	0.4172577675025506	0.6749285297116554	2.7944994699239266e-12	5.17565597151327e-12	True	AT1G03905:ABCI19, ATNAP4
Zci_05544.1	-0.3158997721462806	-0.312897126403584	0.1917071804768357	0.2359249150774508	False	-0.1933144713455026	-0.9299059926716926	9.355037636543984e-05	0.0002388747213001	True	0.1537371435409649	-1.0748600414844458	3.4462395549930918e-06	1.4114776977893864e-05	True	0.0188285443236946	-1.2290219355133956	1.1771855700953752e-08	1.6032701349997694e-07	True	0.0435853691277721	-0.0942582803045506	-0.2465311692427678	0.4423570805088799	-0.2723144030185085	-0.2875727516500532	-0.0927940257018029	0.4611856248325745	-0.2693117572758119	-1.0241642729762432	-1.3213912107272137	-0.7866648550045157	4.2783595302606535e-18	1.5002302955892145e-17	True	AT4G14210:PDS3, PDE226, PDS
Zci_05545.1	0.0234573246276017	-0.0341894913002853	0.846963334430841	0.8641951835577587	False	-0.0451002024872169	-0.568828504425233	0.0003480904084066	0.0007571182612486	True	-0.0776702434949321	-0.5040375976754481	4.741989520412732e-05	0.0001241075600856	True	0.0504960108396801	-0.5509581674157218	0.0003643202611192	0.0007059850662743	True	-0.2755462073576344	-0.3257319779113672	-0.2556039293340362	-0.0635893273035668	-0.2520888827300327	-0.3708321803985841	-0.3332741728289683	-0.0130933164638866	-0.3097356986579198	-0.8945604823366002	-0.7596415270094843	-0.6145474947192886	3.079437049627264e-12	5.6782649082460586e-12	True	-
Zci_05546.1	-0.1754465510711189	0.2083443732954206	0.0199665658328523	0.0344555509232476	False	-0.2168978020883027	-0.0533009281845999	0.040290629351219	0.0533936787810195	False	-0.1731489833615831	-0.4960482854672219	0.0005243618191567	0.0009962667633505	True	0.0744284578300895	-0.0729867639323127	0.1155119943989148	0.1318005680847435	False	-0.2463095398387595	-0.263057504157016	-0.0976442743416696	-0.0218976737676026	-0.4217560909098785	-0.4799553062453188	-0.2707932577032528	0.0525307840624869	-0.0379651665433389	-0.316358432341616	-0.5936925598088916	-0.0948844376999153	1.0911739257168063e-09	1.6231907509233934e-09	True	AT5G63860:AtUVR8, UVR8
Zci_05547.1	-0.770660331741416	-3.14820140154212	6.298412453597292e-07	1.0515373082239115e-05	True	-0.5162967748410878	-3.0601744426215776	1.3009445417911784e-09	6.080968443158862e-08	True	-0.6003698241689399	-3.5955408106754447	1.0512419434350276e-06	5.55870877173854e-06	True	-0.4084547222226984	-2.8146342491877374	3.361986137749302e-06	1.2912869772791395e-05	True	-0.4207665846343253	-0.3203437595811467	-0.255809362849221	-0.5644899475305811	-1.1914269163757414	-0.8366405344222345	-0.856179187018161	-0.9729446697532796	-3.568967986176445	-3.3805182022027243	-3.851350173524666	-3.3791241967183185	1.9638919208953937e-24	2.0010915668044177e-23	True	AT3G20410:CPK9
Zci_05548.1	-0.6156120034616306	-0.8560059011495365	0.0001978530495675	0.0007713064835166	True	0.1710371786127624	-0.0298841098312938	0.4402940414568791	0.4735915242614264	False	0.0136924913447731	-0.2577748507881003	0.2994719164525597	0.3217961258254321	False	0.3279190716992568	-0.5485304918922189	0.0001403726276157	0.0003062184031064	True	-1.4646059094697268	-2.155797053414235	-2.0740843323431988	-1.760165480671712	-2.0802179129313574	-1.9847598748014723	-2.0603918409984256	-1.4322464089724551	-2.3206118106192632	-2.185681163245529	-2.331859183131299	-2.308695972563931	3.0574554776013097e-20	1.4764412634815957e-19	True	-
Zci_05558.1	-0.2840486292127933	-0.8614545158542013	0.0001715281542632	0.0006833448892844	True	-0.0889365096957774	-0.1279037044784248	0.5003635638444942	0.5323169546192282	False	-0.2061618543764716	0.6221823977157053	0.0010896999913006	0.0019164787609559	True	-0.698665814816211	-2.442046961407547	9.424153889384203e-12	1.315147504360587e-09	True	-0.6417071705670079	-1.166126757650118	-2.1619634839092177	-0.030824322387879	-0.9257557997798012	-1.2550632673458957	-2.3681253382856893	-0.7294901372040901	-1.5031616864212092	-1.2940304621285428	-1.5397810861935124	-2.472871283795426	1.2633494725538847e-27	2.5290628006697204e-26	True	AT3G27925:DEGP1, DEG1
Zci_05560.1	-0.18824908265732	-0.2232920812723628	0.1966503514324037	0.2410625377393526	False	0.0693964458696321	0.3233936051753368	0.0204244151875938	0.0288283045794988	False	-0.4340089823464206	-0.0114046370840075	0.022140474192954	0.0287396368298671	False	-0.2448721377187634	-0.0347718339992226	0.0901947771893788	0.1049909948690194	False	0.1158179603677265	-0.2476336204863001	0.1101925410769739	0.1964111067409275	-0.0724311222895934	-0.178237174616668	-0.3238164412694466	-0.0484610309778359	-0.1074741209046363	0.0757599846890366	0.0987879039929664	0.1616392727417048	0.0009185155678454	0.0009827096003093	True	AT5G37510:EMB1467, CI76
Zci_05566.1	0.2661239813983016	0.4897560188636998	0.0331963695560376	0.0527745400150211	False	0.1470974097013035	0.7678326917484126	3.660855083286581e-05	0.0001079974681279	True	-0.1732381146661996	0.3540746073707659	0.0069850750790429	0.0100717711794106	False	-0.267489748495902	0.4738729029231736	5.309324047731748e-05	0.0001315913163668	True	-0.656861486245786	-0.7910290550869172	-0.5932857108435705	-0.4937253771779994	-0.3907375048474844	-0.6439316453856136	-0.7665238255097702	-0.7612151256739015	-0.1671054673820862	-0.0231963633385046	-0.2392111034728046	-0.0198524742548258	1.938549787775764e-09	2.841140929450964e-09	True	AT1G70505:-
Zci_05568.1	-0.3119318008850387	-0.4273767026522055	6.709109714616802e-05	0.000324796467783	True	-0.2501039504203	-0.4649049857411444	2.531560332579405e-05	7.940193629448564e-05	True	-0.2188573957987181	-0.4146319802974023	0.0024956937978533	0.0039925295862318	True	-0.1354369229181102	0.2358555154853947	0.002753096273483	0.0042571967267333	True	0.7234833136752119	0.9828934399422344	1.1057281943239108	0.6388652945920628	0.4115515127901732	0.7327894895219345	0.8868707985251927	0.5034283716739525	0.2961066110230064	0.51798845420109	0.6910962140265084	0.8747208100774575	1.6478968231592873e-19	7.074274859652598e-19	True	AT3G57610:ADSS
Zci_05569.1	-0.1285229726812762	0.1301779015981852	0.186703165054026	0.2308081623193242	False	-0.0878458623014397	0.0565487819535137	0.3302555569671696	0.3645152175649788	False	-0.2692501860094971	-0.1872097101234935	0.1203863404098529	0.1374111038177422	False	-0.3520693444930964	0.3472082477399123	1.7606138677509906e-06	7.622729735869734e-06	True	-0.4205162695674147	-0.3060990684302611	-0.2071918489688098	0.0001296239149217	-0.5490392422486909	-0.3939449307317009	-0.4764420349783069	-0.3519397205781747	-0.2903383679692295	-0.2495502864767473	-0.3944015590923033	0.3473378716548341	8.303598723964214e-10	1.2454104690506452e-09	True	AT5G12320:-
Zci_05570.1	0.5655871342356544	0.3018497209130006	0.2016025898908979	0.2463804211269775	False	0.5829824555599856	-1.7061951010964855	5.662166932626116e-05	0.0001561758962883	True	-0.3536142891099758	-2.0600109953731804	5.340722875098062e-05	0.0001374834374037	True	-0.5044888478769542	-1.879056714396034	4.612055656910449e-05	0.0001167748722597	True	-0.5187981509458139	0.6969336532042325	1.47973835569894	0.2460966089887692	0.0467889832898404	1.279916108764218	1.126124066588964	-0.2583922388881849	-0.2169484300328132	-1.009261447892253	-0.5802726396742406	-1.6329601054072649	7.001060315981152e-15	1.672369381855185e-14	True	AT1G32640:JAI1, ZBF1, JIN1, ATMYC2, MYC2, RD22BP1
Zci_05571.1	-0.6121899777382431	-1.4818430023251483	7.637668128608055e-10	2.535969186564378e-07	True	-0.5505047522106361	-1.2840173051989847	9.456811968491922e-05	0.0002410260519973	True	-0.2647021386524235	-0.9436296198089398	2.782063653089692e-07	2.009639228477167e-06	True	-0.404952299887138	-0.2062806209302268	0.0119561301448431	0.0162652694496602	False	1.8414963670715092	1.563928092512337	1.2959890386336053	0.8266766389592606	1.2293063893332663	1.013423340301701	1.0312868999811815	0.4217243390721226	0.3596533647463609	0.2799107873133524	0.3523594188246655	0.6203960180290338	9.407575193736288e-22	5.870741512669262e-21	True	AT2G25970:-
Zci_05572.1	-0.3863742178072566	-1.3572332512989842	8.669015191806692e-07	1.327089781906306e-05	True	-0.5079176332864748	-1.4410831144264111	5.4311458220393325e-09	1.524679391265794e-07	True	-0.6755399408241596	-1.662038322913685	2.3499617551540837e-08	3.647363767041159e-07	True	-0.8033883734445677	-1.4766494156444008	3.566636367594533e-08	3.716790214671836e-07	True	0.2260670314958721	0.2194893831475779	0.4423580445374817	0.4708235491551873	-0.1603071863113845	-0.2884282501388968	-0.2331818962866778	-0.3325648242893804	-1.131166219803112	-1.2215937312788334	-1.2196802783762033	-1.0058258664892137	6.1327357425322854e-27	1.054502008300775e-25	True	AT2G38730:-
Zci_05574.1	-0.4851364052034581	-0.6952157153208578	0.002131613283599	0.005268301927047	True	-0.4204116158731299	-1.0143905310576944	7.152907108885873e-06	2.8009492700879247e-05	True	-0.8934176708738768	-1.7627297958163428	3.216672717326339e-08	4.453494877622253e-07	True	-0.9487254179047264	-1.906136407253712	8.595524221270498e-09	1.2772577581267538e-07	True	-0.0614582222888744	-0.1335085126028632	0.3247111017814825	0.8443273808381173	-0.5465946274923326	-0.5539201284759931	-0.5687065690923943	-0.1043980370666091	-0.7566739376097322	-1.1478990436605576	-1.4380186940348605	-1.0618090264155944	2.713164496225716e-22	1.856791821901736e-21	True	AT5G21430:CRRL, NdhU
Zci_05575.1	-0.1298336713456818	0.1913434287691053	0.1876834184181656	0.2317521974799328	False	0.1486079340672912	0.6789930772934414	0.0004324172226577	0.0009173265999056	True	-0.5252530907935009	0.379076889727056	0.0009517241246533	0.0016948680592356	True	0.6289322236263928	1.275553486391401	4.194928350423059e-07	2.4230932865161147e-06	True	-0.3743449862725541	-0.5940688009279393	0.1789623753194851	-0.7750720850117809	-0.5041786576182359	-0.4454608668606481	-0.3462907154740158	-0.1461398613853881	-0.1830015575034487	0.084924276365502	0.5580392650465411	0.5004814013796204	4.5029119914264753e-14	9.945087611295061e-14	True	AT5G11510:AtMYB3R4, MYB3R-4
Zci_05576.1	-0.3135916693185319	-0.6968866811763597	0.0213181735863052	0.0364346278776239	False	-0.6241710731241767	-0.8551759879439467	0.0005503571500978	0.0011406347391933	True	-0.2097923873220879	-0.3818813084524481	0.1851199824027432	0.2051940037476706	False	-0.8963818925042295	-1.0793728893194257	3.825132021551012e-06	1.432601953929004e-05	True	0.3013060161837932	0.6468949548982852	0.5984334458808838	0.8149644680468024	-0.0122856531347386	0.0227238817741084	0.3886410585587958	-0.081417424457427	-0.3955806649925664	-0.2082810330456614	0.2165521374284356	-0.2644084212726232	1.2164337477054015e-08	1.6797706233551288e-08	True	-
Zci_05577.1	0.2170541889976776	0.3115477436681253	0.0139691722233538	0.0255799905761277	False	0.03349212015274	0.4322738443603966	0.0005082244755041	0.0010609206871054	True	-0.1207835280159983	0.1322675557391197	0.018552123693755	0.0244074872314752	False	-0.0297115437270196	0.4609542526769852	2.181981570176178e-05	6.15415950182379e-05	True	-0.4432710722822457	-0.308339930042274	-0.1928241178774414	-0.2963227085335029	-0.2262168832845681	-0.2748478098895339	-0.3136076458934398	-0.3260342522605226	-0.1317233286141204	0.1239339143181226	-0.0605565621383217	0.1646315441434822	4.761826343947572e-09	6.778773782653929e-09	True	AT5G10050:-
Zci_05578.1	-0.0699557620691155	-0.8032815369252466	2.197345138679047e-07	5.295909690108661e-06	True	0.1523974611108087	-0.1680943349829951	4.348652380179386e-05	0.0001246225409784	True	0.0723946408509288	0.48738823199501	0.0006972063305406	0.0012809387057385	True	-0.0608218471918986	0.1413536527795393	0.0237893201767247	0.0305912612155025	False	0.368243378916139	0.1358953568250651	-0.0960638186753914	-0.066457704939479	0.2982876168470234	0.2882928179358739	-0.0236691778244626	-0.1272795521313776	-0.4350381580091076	-0.0321989781579299	0.3913244133196185	0.0748959478400603	2.3267276548457803e-14	5.267825203035509e-14	True	-
Zci_05579.1	0.095357047849081	-0.3869063737081459	3.173622303865629e-05	0.000182490206003	True	-0.0585795912700106	-0.0916643966268333	0.3540072779180573	0.3886814229273631	False	-0.1320342252665725	0.0172326677768435	0.2281783195614159	0.2495603444148078	False	0.0812130511866371	0.1389303580452825	0.1390175048430758	0.1567446784700208	False	0.0707661337011771	0.0514130492050384	0.1219462087504394	-0.0582441392432038	0.1661231815502581	-0.0071665420649722	-0.010088016516133	0.0229689119434333	-0.3161402400069688	-0.0402513474217949	0.139178876527283	0.0806862188020787	4.130630031573817e-06	4.865896326648432e-06	True	-
Zci_05580.3	0.3265064733311035	0.0428531992440929	0.3055793861700427	0.3529355774776708	False	0.4612474629831085	-0.1786335382793429	7.943093273600511e-05	0.0002084033927288	True	0.2498979330142678	0.0567783694291619	0.1345081240705047	0.1523202077707738	False	0.5950699577874818	1.0615395680751794	2.8016494469139405e-05	7.609896339727598e-05	True	0.1712477624199925	0.2144442767238541	0.4966579655677747	-0.2011333051813597	0.497754235751096	0.6756917397069626	0.7465558985820426	0.3939366526061221	0.2141009616640854	0.0358107384445112	0.5534363349969367	0.8604062628938196	3.2686243318223674e-08	4.3804570203364745e-08	True	AT5G40820:ATR, ATRAD3, ATATR
Zci_05582.1	-0.1661435420958814	-0.5018456678946661	0.0131462630267364	0.024301279839594	False	-0.0664670186577529	-0.4065088024056695	0.0004373221269331	0.0009275274802288	True	-0.2570526561624127	-0.3752716134062313	0.0178718648040283	0.0235931157386878	False	-0.2718535982659027	0.0258736865753936	0.0253524857914717	0.0324281463451224	False	-0.2077442680624224	0.043441093334291	0.2666625611542965	0.4365002506704956	-0.3738878101583038	-0.0230259253234619	0.0096099049918838	0.1646466524045928	-0.7095899359570885	-0.3630677090713785	-0.1086090522519347	0.4623739372458892	4.598979721673314e-14	1.0138181259155757e-13	True	AT1G10310:-
Zci_05583.2	0.470380207482331	1.4021816211172826	0.5882506003417233	0.6251948157494982	False	-0.5773254881914964	-1.762224545326008	0.0714430775944319	0.08915570167921	False	-1.422153889830787	-3.4342385049274897	0.0635100018599108	0.0760146436182823	False	-1.4785673357157436	0.4028298994953638	0.0216716220432598	0.0280629436060447	False	-1.6960964463348298	0.4799695782282995	0.974631845346313	-0.0236478344600674	-1.2257162388524987	-0.0973559099631968	-0.4475220444844741	-1.502215170175811	-0.2939148252175472	-1.2822549670977084	-2.4596066595811767	0.3791820650352964	0.0615101079503315	0.0628081473439812	False	-
Zci_05585.3	0.2875109766904913	0.5785419504570983	0.0003832966656166	0.001319072049043	True	-0.1551557030240991	0.218592850377572	3.32640619006555e-05	9.987516434094535e-05	True	-0.0786960198763182	0.2217996139597078	0.0337668507062363	0.042314029860795	False	0.2766472938794453	1.0395279478074415	4.831084147299262e-08	4.645878666453665e-07	True	-0.0332043343869705	0.6096390673247387	0.8497373595547573	-0.1808960315118968	0.2543066423035207	0.4544833643006396	0.771041339678439	0.0957512623675485	0.5453376160701278	0.8282319177023107	1.071536973514465	0.8586319162955447	2.2223820174613988e-21	1.3088266939532606e-20	True	AT5G26710:-
Zci_05586.1	-0.2889666406995508	-1.6922687458672363	0.0293130018264065	0.047429826010161	False	-0.8127957606401028	-1.367139039126137	0.0054485695434954	0.0087806319890071	True	-2.039113254350023	-2.523583041326021	0.006796719294001	0.0098270663247489	True	-0.1479455630288034	0.4523883201746184	0.0925400503832501	0.1075389989307646	False	-0.2695517797734787	0.2296259249443814	1.652575502585783	-0.5350264627692232	-0.5585184204730295	-0.5831698356957213	-0.3865377517642406	-0.6829720257980266	-1.961820525640715	-1.1375131141817558	-0.8710075387402382	-0.0826381425946048	1.5576285273861271e-06	1.876207792119217e-06	True	-
Zci_05587.1	0.1645979180221068	0.307827563925243	0.1870732988376861	0.2311284973374055	False	0.0558944670774534	1.042225442200328	4.430479516622252e-06	1.880171320650316e-05	True	0.2773382842017486	1.0882865272391191	2.846933848054382e-07	2.0396671148002717e-06	True	0.1038699929152624	0.8724854726794158	1.3410131001479526e-05	4.068246736397176e-05	True	0.6259604883129528	0.413036044757189	0.4513642549048242	0.1685326146618662	0.7905584063350597	0.4689305118346425	0.7287025391065729	0.2724026075771286	0.9337880522381958	1.4552614869575171	1.5396507821439434	1.041018087341282	5.219107763833085e-17	1.6020015510981436e-16	True	AT2G16860:AtSYF2
Zci_05602.1	-0.4843955389748577	-1.1438269395604377	2.779635513284575e-06	3.044949983778973e-05	True	-0.8142622281830496	-2.1879800870047967	8.876151196743391e-08	9.734448732738285e-07	True	-0.5986625829827537	-2.4938761979501827	4.707300686997504e-08	5.759415287814354e-07	True	-0.5741021973307365	-1.329206541473832	1.3554244959228909e-06	6.170866416662655e-06	True	0.2735317133704367	0.8804417613879636	0.759386942894765	0.450936889571282	-0.210863825604421	0.0661795332049139	0.1607243599120114	-0.1231653077594545	-0.870295226190001	-1.3075383256168331	-1.7344892550554176	-0.8782696519025501	2.1440470321649304e-24	2.1731609339701174e-23	True	AT5G63690:-
Zci_05603.1	-1.4741086276659257	-3.1684772885970296	1.746289935329477e-05	0.0001166899777049	True	-0.7646066579355306	-4.076708740041941	8.851223970187794e-06	3.335750904459424e-05	True	-0.91047698299778	-4.238346024959495	6.838364621413738e-08	7.30006795339167e-07	True	-0.2581721906877261	-2.85248486299814	8.410068678759547e-08	7.035669097113438e-07	True	2.621497942867579	3.2906297099733988	3.643857069928799	2.9036850421860394	1.1473893152016532	2.526023052037868	2.7333800869310187	2.6455128514983133	-0.5469793457294507	-0.7860790300685419	-0.594488955030696	0.0512001791878997	1.9751552324954658e-21	1.1725505384524566e-20	True	AT2G01170:AtGABP, GABP, BAT1
Zci_05604.1	-0.3154176463635068	-0.8208792319655729	0.0718928101853419	0.1014889120766247	False	-0.3702085713930989	-1.851976319252108	0.0001453682743804	0.0003501128349197	True	-0.9053152814609216	-3.595964399521598	6.366621227767907e-07	3.795925436667317e-06	True	-0.3624359281811795	-1.9716716900229527	2.144405809305348e-05	6.067729514487568e-05	True	0.7442966479894224	1.5243712040168438	2.136410619267593	2.226851107502102	0.4288790016259156	1.1541626326237449	1.2310953378066714	1.8644151793209225	-0.0765825839761504	-0.3276051152352641	-1.459553780254005	0.2551794174791491	4.972350638234545e-17	1.5301618502895631e-16	True	AT3G53180:NodGS
Zci_05608.1	0.2370628007734392	0.521606628408148	0.0048258062381088	0.0104094283751679	False	0.1964398066274155	0.2604771120770663	0.0541900041670717	0.0696563276097629	False	0.514158904873931	0.6589360557256567	5.921458706358893e-05	0.0001501256605674	True	0.4009260821102092	0.6799115111963552	5.238949992310307e-06	1.867673064641094e-05	True	0.0993507702583547	0.2984364773629915	0.1815811220261616	0.120190205160628	0.3364135710317939	0.494876283990407	0.6957400269000926	0.5211162872708373	0.6209573986665027	0.5589135894400579	0.8405171777518183	0.8001017163569832	1.730355579212451e-12	3.2593102253984134e-12	True	AT5G44750:REV1, ATREV1
Zci_05610.1	-0.007475957195691	-0.1115514984155305	0.7222591132398153	0.7500682702098987	False	-0.1819395592556647	-0.4399152516120574	0.0178145770263563	0.0255300732529819	False	0.2165877602054866	-0.1463547386095358	0.0429228127254093	0.0528656643301312	False	0.1795918327123109	-0.3517880887652369	0.0027281975117974	0.0042220865708023	True	0.2079310113906531	0.2303094844576216	-0.0398957804885435	0.0047982535654353	0.2004550541949621	0.0483699252019569	0.176691979716943	0.1843900862777463	0.0963795129751226	-0.2096057671544358	-0.1862505190980794	-0.3469898351998015	0.0002499006329582	0.0002728532934295	True	-
Zci_05614.1	-0.1292891831929621	-1.0754681623554103	0.4183263425580376	0.4632621451973944	False	0.05879095267338	-0.8932555142893758	0.8063109503175776	0.8216708795224843	False	-1.8768073171121928	-1.855413635039006	0.7052141270468287	0.7188764375750492	False	-4.806560520266082	-1.5526269871030522	0.0393082518007695	0.0487128901659729	False	2.787712264779268	0.1304360049237132	-1.019431892433578	1.9040746687087768	2.6584230815863057	0.1892269575970933	-2.8962392095457705	-2.902485851557305	1.7122441024238575	-0.7628195093656626	-2.874845527472584	0.3514476816057246	0.0211114342727948	0.0217950038182418	False	-
Zci_05615.1	-0.752156615628266	-1.002740566906505	1.7403768304275563e-05	0.0001164503943771	True	-0.3184003904250891	-0.2230857650017039	0.006691562732316	0.010569727288299	False	-0.4313312515710397	-0.3283648141922173	0.0042344257072984	0.0064189680629056	True	-0.6280121590174197	-0.4321102527066358	0.0018363318253065	0.0029613195688957	True	1.3223255466188233	1.051374915023012	1.041604344561314	0.7160952287019509	0.5701689309905573	0.7329745245979229	0.6102730929902744	0.0880830696845311	0.3195849797123182	0.8282891500213081	0.7132395303690968	0.283984975995315	1.4819915062220788e-16	4.302109199099306e-16	True	AT5G13280:AK, AK1, AK-LYS1
Zci_05616.1	-0.1345939217634475	0.1884788508940396	0.1611975972603942	0.2029513159022406	False	-0.2789555588970343	-0.5614052000741498	0.0068792342405103	0.010845808540904	False	-0.3954048052656143	-1.430015107585449	4.586800349298199e-08	5.662346226075943e-07	True	-0.5199518154930862	-0.9678329718619167	1.2058471081588402e-07	9.318701287689784e-07	True	-0.4354854256393556	-0.1266831278672748	0.2251868101568801	0.6839384661206571	-0.5700793474028032	-0.4056386867643091	-0.1702179951087341	0.1639866506275709	-0.247006574745316	-0.6880883279414247	-1.204828297428569	-0.2838945057412596	8.806158547238984e-19	3.3755772552294655e-18	True	AT1G80380:GLYK
Zci_05618.1	0.0125912454781848	1.0382153348490308	0.0012238101505098	0.0033525086598177	True	0.3082090755004558	1.1946355329166378	0.010505946599063	0.0158610473192816	False	0.4674031962230222	1.1546141165349668	0.1171671315955696	0.1340226075236089	False	-0.3548029767516164	0.0512619431482087	0.3318544248800754	0.3543779812765051	False	0.1034765609950551	-0.3050759020676628	-0.6100719055722319	0.1465535116083421	0.11606780647324	0.003133173432793	-0.1426687093492097	-0.2082494651432742	1.141691895844086	0.889559630848975	0.5445422109627349	0.1978154547565509	0.0003784592978349	0.0004107974950798	True	AT3G24830:-
Zci_05619.1	0.1883409433772036	-0.2924551731733942	0.0186291454263532	0.0325730962975041	False	0.2021553698751796	-0.2392224878100601	0.0083174281761881	0.0128408715582036	False	0.3600840313006745	0.0757058175070515	0.0110415891319695	0.0152451192646594	False	0.5763311070372534	0.3167604319800525	0.0011976439476362	0.0020231778196121	True	0.2209231485775249	0.1109612276987359	0.1091075771224785	-0.094329636172012	0.4092640919547285	0.3131165975739156	0.4691916084231531	0.4820014708652413	-0.0715320245958692	-0.1282612601113242	0.18481339462953	0.2224307958080404	1.2252785416356583e-06	1.4842379012969874e-06	True	AT1G65580:FRA3
Zci_05621.1	0.3371709869945745	-0.0599740713252643	0.0090795755515951	0.0177697628020954	False	0.3678278959726835	-0.041950173455808	0.020785634962791	0.0293080801078804	False	0.5883196689168675	0.1906878275494485	0.000278780185375	0.0005729721248615	True	0.6746283479198956	0.5402182019785753	1.42958670483129e-06	6.4475364781360615e-06	True	0.3079462220428743	0.0745398330989792	0.0979062198199784	-0.0481840491597922	0.6451172090374488	0.4423677290716628	0.686225888736846	0.6264442987601033	0.24797215071761	0.0325896596431711	0.288594047369427	0.492034152818783	3.6544046545166555e-09	5.24102806350028e-09	True	AT4G14590:DSP2, emb2739
Zci_05622.1	0.2817802577854781	1.1256764136143893	1.133754319560922e-06	1.6101652423380705e-05	True	-0.0515704958340297	0.9504466161933072	1.53454028857087e-05	5.241606398953143e-05	True	0.2677722543414813	0.900433541185022	9.665479559637472e-05	0.0002292295185232	True	0.0673230812877977	0.4614226843014711	0.0038556784462212	0.0057613792300844	True	-0.5577760495900507	-0.2687180917501118	-0.4102591757396707	-0.3143968552344987	-0.2759957918045725	-0.3202885875841416	-0.1424869213981894	-0.2470737739467009	0.5679003640243387	0.6817285244431952	0.4901743654453512	0.1470258290669724	4.3737187786002766e-15	1.069168269082053e-14	True	AT3G44880:ACD1, LLS1, PAO
Zci_05624.1	0.2398086848659226	0.5294714169328345	0.0051195152608359	0.010906153196148	False	0.228678491997972	0.9371428851491576	0.0010289520836281	0.0019756290355444	True	0.0908732214814644	0.8933811483083827	0.0001199697651328	0.0002756356164315	True	0.1127612397346058	1.3996478394462883	1.611822396753252e-08	2.002611336559621e-07	True	-0.5757852075924732	-0.3036509606442998	-0.0398037066995069	-0.3134178245660712	-0.3359765227265505	-0.0749724686463277	0.0510695147819575	-0.2006565848314654	-0.0463137906596387	0.6334919245048578	0.8535774416088757	1.086230014880217	1.5793488773863921e-15	4.0542656199289705e-15	True	AT4G32050:-
Zci_05626.1	0.3932430503657844	0.5586392514769285	0.0137016353930376	0.025158857208154	False	0.1513230474323892	-0.2541080984243846	0.0034357120804782	0.0058257799740141	True	0.3361813023368549	-0.2930713366503941	0.005812727433275	0.0085243302551028	True	0.4583586400521131	-0.0276450379460673	0.0018307106400947	0.0029537387321502	True	-0.175137705607618	0.2300965933888017	0.1104909798037496	0.2152225665209624	0.2181053447581664	0.3814196408211909	0.4466722821406046	0.6735812065730755	0.3835015458693105	-0.0240115050355829	-0.1825803568466444	0.187577528574895	4.6507804264249357e-07	5.770923289438878e-07	True	AT1G60990:IBA57
Zci_05627.1	0.2729045489055552	0.3513892674567862	0.0001309117816729	0.0005497381359481	True	0.1081781849030982	0.5518793189910052	1.3300020033364727e-05	4.660330891603674e-05	True	0.0662687963048496	0.4158076850206562	0.0006213762631223	0.0011581943549371	True	0.1222481810247551	0.1710665969334952	0.2817348745505413	0.3040942839420651	False	-0.2757216194607568	-0.1525308981870234	-0.0608408980032595	-0.082494299125686	-0.0028170705552015	-0.0443527132839252	0.00542789830159	0.039753881899069	0.0756676479960294	0.3993484208039817	0.3549667870173967	0.0885722978078091	3.508310421275662e-10	5.431986018083831e-10	True	AT3G45640:ATMAPK3, ATMPK3, MPK3
Zci_05628.1	0.190608254313175	0.4763738114586013	0.0001187653866604	0.0005078419940144	True	0.3055006919963858	0.6494524654862976	8.256164374458378e-07	5.047530588041888e-06	True	0.2138353434673243	1.0792968599964086	1.9180334575744508e-06	8.836719695207841e-06	True	0.1070492606248221	0.5867541140837798	0.0001399555493596	0.000305377744116	True	-0.214423342243224	-0.3038759263820054	-0.6214916682069545	-0.1314966296785265	-0.0238150879300489	0.0016247656143804	-0.4076563247396301	-0.0244473690537043	0.2619504692153773	0.3455765391042922	0.4578051917894541	0.4552574844052532	1.1820510424464795e-16	3.469055009971701e-16	True	AT5G13030:SELO
Zci_05629.1	-0.4678839731098931	0.2191835403983693	0.0154072411482571	0.0277509025470572	False	-0.3769687911338071	0.0386267495543513	0.0146750508162143	0.0214620389291202	False	-0.3227296732723799	-0.2197239769618328	0.0774038464234978	0.091260149040267	False	-0.6498599951340158	-1.0074943714025313	1.074877825052128e-05	3.3636654460276054e-05	True	-0.5614021899013752	-0.5569112876395317	-0.7275735402416164	-0.1659762889332707	-1.0292861630112684	-0.9338800787733388	-1.0503032135139962	-0.8158362840672866	-0.3422186495030059	-0.5182845380851804	-0.9472975172034492	-1.173470660335802	1.3301692049445721e-09	1.969280331244047e-09	True	AT5G39940:-
Zci_05630.1	1.3227691933576775	2.9540475250942717	4.789891250068119e-08	2.327953811105013e-06	True	1.972432046633986	4.613981120726377	1.1372730418985712e-10	1.5362979908508994e-08	True	1.8498136401244687	5.380530441498348	2.13627306865275e-09	7.821358698881117e-08	True	1.3993772589132163	-0.0534822964547512	2.1169918800344072e-05	6.000740304048074e-05	True	-3.276977442844325	-5.228103008957551	-6.343533965847742	-2.011411762592883	-1.954208249486648	-3.255670962323565	-4.493720325723272	-0.6120345036796664	-0.322929917750054	-0.6141218882311739	-0.9630035243493936	-2.064894059047634	5.380420116428749e-36	1.1512903400242761e-33	True	AT4G24570:DIC2, UCP4
Zci_05631.2	-0.1719770843600343	0.042472756311269	0.5712098524496487	0.6095057257577202	False	0.1751062685962749	0.1799031466867418	0.3854670917588564	0.4193495228274803	False	0.5662533195367379	0.5817729965766618	0.0151982283497365	0.0203821365988318	False	0.4788300622713188	0.7136098139290106	0.0011997154881773	0.0020256111582779	True	-0.2563248438145218	0.19665342548039	0.0674353666650569	-0.6099644838680962	-0.4283019281745561	0.371759694076665	0.6336886862017947	-0.1311344215967773	-0.2138520875032528	0.3765565721671318	0.6492083632417187	0.1036453300609143	7.397514296101651e-10	1.1143721082159388e-09	True	-
Zci_05643.1	0.87880697185202	1.3548049300444538	7.792485683768583e-05	0.0003658451637882	True	0.4694686163433486	0.9767600677064288	0.0001946787348477	0.0004529020386201	True	0.5395778569557419	1.233912688148492	6.906241413264461e-05	0.0001710396053712	True	0.6896490526459365	1.3210059200391748	3.242135111345942e-05	8.621518637710598e-05	True	0.0098117753982271	0.1577904511358243	0.1672129966557864	0.0232874787916614	0.8886187472502471	0.6272590674791729	0.7067908536115284	0.7129365314375979	1.364616705442681	1.134550518842253	1.4011256848042786	1.3442933988308363	1.904653600487318e-09	2.7940142472718447e-09	True	AT5G23570:ATSGS3, SGS3
Zci_05649.1	-0.1422422701760166	-0.957107485971822	0.0258615863570979	0.0427064337219166	False	-0.3584498091734476	-2.7510250279602992	3.7627619746057354e-08	5.343310384086836e-07	True	0.0556549330185083	-3.7154103209588776	9.238634457424586e-09	2.003576828615796e-07	True	-0.3375659038714644	-2.8812821510941764	1.0003116473164429e-07	8.000000707649525e-07	True	0.2115327067072319	0.6003515719001586	0.5211907379200515	0.5996195532113346	0.0692904365312152	0.241901762726711	0.5768456709385599	0.2620536493398702	-0.7455747792645901	-2.1506734560601406	-3.194219583038826	-2.2816625978828418	7.432658134877538e-23	5.530839658480356e-22	True	-
Zci_05651.1	-0.7667022708123126	-0.8472404649052458	0.0366666070723339	0.057427254310264	False	0.2074337799080081	-2.943387375056713	0.0177760941559083	0.0254787154848528	False	-0.1213889704932145	-2.55958126464	0.10213280142147	0.1179605067635043	False	-1.6429479325229053	-1.4040255050134978	0.0031538497276859	0.0048020902953649	True	2.4062073149954903	1.752665339018297	2.070312272405112	2.6416083485786754	1.6395050441831778	1.9600991189263053	1.9489233019118972	0.99866041605577	1.5589668500902445	-1.1907220360384163	-0.4892689922348883	1.2375828435651774	0.0066004619866142	0.0069067429329612	True	-
Zci_05653.1	-0.0311075409615471	-0.7563082059307558	8.584270450926392e-07	1.3162092384071691e-05	True	0.0928986658023554	-0.8165219310693055	1.738937207974272e-06	8.925493803616346e-06	True	-0.0610313785884812	-0.6474702772506338	4.820744019909455e-06	1.858988552971892e-05	True	0.0548898645633366	-0.0989449531323449	0.1233293832737288	0.1400234207690998	False	0.8630089222682482	0.9069258683531558	1.0890950148090548	0.8992581121599379	0.8319013813067011	0.9998245341555112	1.0280636362205735	0.9541479767232746	0.1067007163374924	0.0904039372838503	0.441624737558421	0.8003131590275929	8.324813572905601e-23	6.161385848847658e-22	True	AT2G38780:-
Zci_05654.1	0.477389939254822	1.2326360273741566	3.744435686591364e-05	0.0002080506129612	True	0.6840156271768763	1.681340939496576	1.1967647685698812e-07	1.209197057351457e-06	True	0.228766608112295	1.2718908577522212	0.0001401309005337	0.0003149674232585	True	0.105349770813321	0.4211886003770022	0.0501424576515636	0.0610289331235087	False	-1.0404017515424764	-1.4153072261137112	-1.400628861161307	-0.8165055155289078	-0.5630118122876544	-0.7312915989368349	-1.171862253049012	-0.7111557447155867	0.1922342758316801	0.2660337133828649	-0.1287380034090857	-0.3953169151519056	3.654520059042933e-16	1.0094484695503271e-15	True	AT1G07380:AtNCER1
Zci_05657.1	-0.3814053614602142	-2.834293568803654	4.128297827293047e-05	0.0002236993797355	True	-0.1053289385408691	-3.016741523330786	4.546977568761774e-07	3.2510795539565915e-06	True	0.3579508726008522	-1.555220246332337	0.0020403625972195	0.003336160884467	True	-1.0580201069766444	-4.6137917093611485	2.488477502507646e-06	1.007634561465354e-05	True	0.934015269920617	0.5221942243579627	-1.9104126870450155	0.7512296428122047	0.5526099084604028	0.4168652858170936	-1.552461814444163	-0.3067904641644396	-1.900278298883037	-2.4945472989728232	-3.465632933377353	-3.862562066548944	9.790515570819193e-19	3.727673959328509e-18	True	AT5G41610:CHX18, ATCHX18
Zci_05658.1	0.017902494838685	-0.9064105752281924	3.06538718947443e-05	0.0001784559446641	True	-0.3513966385408444	-1.6591486497851644	8.146525149542769e-07	4.999217553824628e-06	True	-0.4886877502441216	-1.5153229808301898	3.687499188745754e-07	2.500637844222943e-06	True	-0.5450568747034943	0.188210837590292	6.033720797019901e-05	0.0001470108743788	True	0.6565507434105733	1.797649691377753	1.821823023549971	0.4216136294020476	0.6744532382492583	1.4462530528369086	1.3331352733058497	-0.1234432453014466	-0.249859831817619	0.1385010415925887	0.3065000427197812	0.6098244669923396	1.43352643821811e-24	1.5052809240569445e-23	True	-
Zci_05660.2	0.4234774346068792	2.4174201713205234	0.0186410129561653	0.0325879291494038	False	-0.4241763712123854	-0.9788836507533532	0.2396260620052401	0.2712306748616971	False	0.0006067656778709	-2.634856339287	0.0002864889330996	0.0005878120470523	True	1.9056803966837077	-3.702842014367142	1.216541803798553e-07	9.359998876737212e-07	True	-6.383819197286046	-5.48053095300926	-4.343651637595803	-2.644887952349036	-5.960341762679167	-5.904707324221645	-4.343044871917932	-0.7392075556653284	-3.966399025965522	-6.459414603762613	-6.978507976882803	-6.347729966716178	5.023040181462101e-19	2.005259283055497e-18	True	AT1G54730:-
Zci_05662.1	-0.1278992320647409	-0.8360196350991016	0.0009488576523399	0.0027322219899465	True	-0.6662551859584429	-0.8783010398782247	0.0014706433485561	0.0027128016864458	True	-0.7651885831995067	-1.536885859222319	7.934167051355536e-06	2.789269607064712e-05	True	-1.0420808732738656	-1.6253969856736958	1.7811703093857195e-08	2.1624081174521619e-07	True	-0.3375506805141972	-0.5663036787796045	-0.3302588863296831	-0.0114664582207479	-0.4654499125789382	-1.2325588647380474	-1.0954474695291898	-1.0535473314946135	-1.1735703156132988	-1.4446047186578292	-1.867144745552002	-1.6368634438944438	2.458217057596879e-17	7.827437846428687e-17	True	AT5G02280:TRAPPC4
Zci_05665.1	0.1343714051058366	0.2882775935036452	0.0166628209223547	0.0296379990999425	False	0.0206781338377526	0.3774675184293992	0.0069797700660642	0.0109835276950698	False	0.1859565298149066	0.5333314049431008	0.000190957715988	0.0004130125443056	True	0.0956121466050996	0.5069286003291671	0.000444147650099	0.0008403807669097	True	0.0819531371093171	0.1354643224726563	-0.0263317468484558	-0.0724422211869342	0.2163245422151538	0.156142456310409	0.1596247829664507	0.0231699254181654	0.3702307306129624	0.5129318409020556	0.506999658094645	0.4344863791422328	1.0812388781449522e-09	1.609406269540539e-09	True	AT3G10640:VPS60
Zci_05666.2	-0.1342972485073958	0.452813420178866	0.3922361240813469	0.438148681992957	False	-0.4241015280316722	-0.3419692940289891	0.520296657552903	0.5515460136592792	False	-1.167826099187683	-0.5241677406738243	0.0185883527190342	0.0244518098813635	False	-0.355432356444104	0.7169418703076955	5.27071596428125e-05	0.0001308034124228	True	-1.0799294651504294	-0.8345461629154987	-0.5333601636945549	-0.1654469639041043	-1.2142267136578253	-1.2586476909471709	-1.7011862628822378	-0.5208793203482083	-0.6271160449715634	-1.1765154569444878	-1.0575279043683792	0.5514949064035912	1.5920338916750376e-06	1.9171703780563954e-06	True	AT5G10620:-
Zci_05667.1	-0.5525602397465681	-1.0762048713178838	0.0003884145079242	0.0013314500878612	True	-0.3309730403277076	-1.1218640808168407	3.33900626380118e-05	0.0001001909981743	True	-0.4379022111146557	-0.963570485737176	2.1112043511675844e-05	6.251164421092457e-05	True	-0.280477634678193	-0.3629141364248243	0.0120496625229005	0.0163803638772362	False	0.833037061112432	0.9288801265097972	0.9795021887849642	-0.0326135521184594	0.2804768213658639	0.5979070861820897	0.5415999776703084	-0.3130911867966524	-0.2431678102054517	-0.1929839543070435	0.0159317030477881	-0.3955276885432837	4.007000882286062e-16	1.1020683089269489e-15	True	AT5G06550:JMJ22
Zci_05671.1	-0.1170787552593646	-0.4213426800834576	0.0078157469740085	0.0156623990869361	False	-0.037954026267029	-0.3201059365560774	0.0369905967241203	0.0493943219881507	False	-0.1056405852337407	-0.0250340370296426	0.5609643576387541	0.5795628540454467	False	-0.1295327674970829	-0.3368751788362596	0.0002013553023471	0.0004195737299936	True	0.0184302187663347	-0.0286679154470896	0.0200768849133408	0.0124908479873511	-0.0986485364930298	-0.0666219417141187	-0.0855637003203999	-0.1170419195097318	-0.4029124613171229	-0.3487738520031671	-0.0049571521163018	-0.3243843308489085	2.1681381845322774e-05	2.4715286585605897e-05	True	AT5G02250:RNR1, EMB2730, ATMTRNASEII
Zci_05672.1	0.5623670428300761	1.566740766988922	1.9457738866156768e-05	0.0001261673855503	True	0.2608190087164636	2.2463785500290285	7.214728673119805e-07	4.5435331846612565e-06	True	0.3226332045085898	2.413994339840227	3.86645162445749e-07	2.593593389696843e-06	True	0.3166801858922627	1.9474066917153283	3.575674597055231e-07	2.1491991694784533e-06	True	0.1477230014368923	0.249525140790194	0.087056718597063	-0.1917868043055453	0.7100900442669684	0.5103441495066576	0.4096899231056528	0.1248933815867174	1.7144637684258142	2.495903690819223	2.50105105843729	1.755619887409783	1.3777026545222022e-20	7.022709825513121e-20	True	-
Zci_05675.1	0.9888916022782466	2.699219680100174	7.289112858855622e-05	0.0003470409141993	True	3.212357433775793	6.355667180147066	0.0006095809434882	0.0012515255660657	True	2.855787875537236	6.912108841035749	1.0013456739555025e-07	9.462176147711024e-07	True	2.1005544972291488	4.685163612927875	2.2053377312114323e-05	6.209121933869848e-05	True	-0.0006850124733397	-1.7767615974292776	-1.9234716086678865	-0.917536934248702	0.9882065898049068	1.435595836346515	0.9323162668693492	1.183017562980447	2.6985346676268342	4.578905582717788	4.988637232367863	3.767626678679172	4.5056234676102474e-14	9.945087611295061e-14	True	-
Zci_05676.1	-0.0351057964978918	0.8372752446085143	4.454053000405456e-05	0.0002372455507318	True	-0.1078643928738272	0.5015699035080963	0.0010312023127396	0.0019795548383911	True	0.1693906012644517	0.4909363210475732	0.0123763888624358	0.0169110612113516	False	0.2437646709423835	0.4203058448497776	0.0101006783259183	0.013946003957595	False	0.147856963965544	0.3892563888694094	0.112983752683188	0.072198090360745	0.1127511674676522	0.2813919959955822	0.2823743539476397	0.3159627613031286	0.9851322085740584	0.8908262923775057	0.6039200737307613	0.4925039352105227	1.4730521150380098e-10	2.347570144935617e-10	True	AT1G73970:-
Zci_05677.1	-0.403770255846414	-0.4942781434675343	0.0025823114859652	0.0061863433853304	True	-0.3522104491844864	-0.4364050752962676	0.0001905571192453	0.0004443871400371	True	-0.555084690906317	-0.8470938339442782	2.40215909113906e-06	1.0504264254576752e-05	True	-0.5210664446108773	-0.8367372339160832	4.357738231074378e-06	1.5966766144221913e-05	True	0.1985782131084761	0.0699358818657067	0.3181385581757068	0.4652996955542381	-0.2051920427379379	-0.2822745673187796	-0.2369461327306101	-0.0557667490566391	-0.2956999303590581	-0.3664691934305608	-0.5289552757685714	-0.3714375383618451	4.385842604978909e-15	1.0715878823481836e-14	True	AT4G02620:VHA-F
Zci_05678.1	0.0279254598145142	-0.4347549630292824	0.000956316061592	0.0027438520134296	True	-0.148563787922562	-0.0392092502221226	0.4282306367203583	0.4617505936148186	False	-0.3402474547005969	0.3478879132071242	2.8332209818093617e-05	7.97692539001238e-05	True	-0.5876991898100501	0.0484888187382797	0.0001145605446565	0.0002552298668436	True	0.3695930572318415	0.5200719431536553	0.4219873721616052	0.4976358534952858	0.3975185170463557	0.3715081552310932	0.0817399174610082	-0.0900633363147642	-0.0651619057974408	0.4808626929315327	0.7698752853687294	0.5461246722335655	3.276072542822552e-11	5.5187723084041896e-11	True	AT3G48030:ATL48, AtHIGD1
Zci_05679.1	0.0683979347349639	-0.7437346240156564	0.0154493880309293	0.0278060107195923	False	-0.2800962796212507	-1.0490564623074274	0.0023066066030045	0.0040655894161322	True	-0.0658902341529616	-0.6614462882625729	0.001751425375234	0.0029131931142043	True	-0.1881995979901906	-0.1369432618794693	0.6515743109147464	0.6690848928013323	False	0.7936022713979803	1.0764393168958524	1.137588053653014	0.726295192968006	0.8620002061329443	0.7963430372746015	1.0716978195000522	0.5380955949778155	0.0498676473823239	0.0273828545884248	0.476141765390441	0.5893519310885367	3.687573779740395e-07	4.603013731542684e-07	True	AT2G22650:-
Zci_05680.1	-0.0071966077529168	-1.1533431746602003	1.4395887145994055e-06	1.9225797132978745e-05	True	0.1747549725719568	-0.2592413802769737	0.0445986782200219	0.058498933739353	False	-0.1200768454384615	0.0296593973333725	0.5298032633111106	0.5494319464106283	False	-0.0761925103822593	-0.1303065734988919	0.247101815346079	0.2688219839529313	False	0.0939150884375918	-0.2143932985677397	0.0498469668613781	-0.1632509125300258	0.086718480684675	-0.0396383259957828	-0.0702298785770834	-0.2394434229122852	-1.0594280862226086	-0.4736346788447134	0.0795063641947506	-0.2935574860289178	1.8476227312259567e-11	3.182604522177949e-11	True	AT5G14170:BAF60, SWP73B, CHC1
Zci_05681.1	0.5670966304806471	-0.224787836527585	1.6870054378293585e-05	0.0001142881773326	True	0.4823609289340158	0.1343502808378156	0.0009612474282944	0.0018604726607129	True	0.4489174287115256	0.6140732729109835	0.0005469959687602	0.0010337633333057	True	0.5511929380845295	0.9233932095806114	5.729738925696115e-05	0.0001405647289567	True	-0.2844747555907232	-0.3789150329423716	-0.3717061407795574	-0.5029732849243511	0.2826218748899238	0.1034458959916442	0.0772112879319681	0.0482196531601784	-0.5092625921183083	-0.2445647521045559	0.242367132131426	0.4204199246562603	1.3143762595999037e-12	2.5017056737868098e-12	True	AT3G11960:-
Zci_05683.1	0.1987116190293454	0.4045876491052187	0.0143487232381053	0.0261872357960037	False	-0.0644440334710623	0.7665426020154751	1.5725415144145917e-05	5.3453365881634646e-05	True	-0.3363179750330953	0.4874810533359373	2.153188262897406e-05	6.352745495143754e-05	True	-0.1221748017276063	0.954625584181847	3.190902970693124e-09	6.257679165947881e-08	True	-0.793866231888825	-0.570368943905696	-0.3105389943190637	-0.7631324939381265	-0.5951546128594796	-0.6348129773767583	-0.6468569693521591	-0.8853072956657329	-0.3892785827836063	0.196173658109779	0.1769420590168735	0.1914930902437204	1.0672379354591657e-18	4.045840189187522e-18	True	-
Zci_05684.1	-0.3595725439328769	0.0741224424930075	0.051791202693516	0.0768290695941866	False	-0.3939980731023755	-0.0803081745552001	0.1296026471475962	0.1538582035981018	False	-0.6267982221913702	-0.7936979035943463	0.0001892193074599	0.0004094365643892	True	-0.9672677298711748	-2.0157987540122546	3.8399718967965774e-11	3.243428894232828e-09	True	-0.2182089348261131	0.0021902083949658	0.123823285323021	1.052368793830084	-0.5777814787589901	-0.3918078647074097	-0.5029749368683492	0.0851010639589091	-0.1440864923331055	-0.0781179661602342	-0.6698746182713253	-0.9634299601821708	7.95632949699429e-17	2.386650988366293e-16	True	AT3G05625:-
Zci_05686.1	-0.5277160212012815	-1.0125513616035289	1.9280235010172227e-06	2.3801202937557483e-05	True	-0.5736009613677897	-0.9547308306865424	1.9617050442268105e-05	6.420549922114194e-05	True	-0.7074395849691921	-1.3004424947162878	7.904185800663109e-08	8.079554678830688e-07	True	-0.6999750071263371	-0.831249075926479	9.03929829815502e-06	2.9247111328271064e-05	True	0.6050761320972882	0.8133559773904384	0.9774601872064368	1.0746266113853258	0.0773601108960067	0.2397550160226487	0.2700206022372446	0.3746516042589887	-0.4074752295062405	-0.1413748532961039	-0.322982307509851	0.2433775354588467	3.818494888123644e-21	2.142674083784532e-20	True	-
Zci_05687.1	-0.2822397414300477	-0.930895408726614	3.750077358438442e-05	0.0002081744697454	True	0.1501906751537483	-0.560732146473649	0.0005519027777292	0.0011428541605923	True	0.010426386514549	-0.2149781942786619	0.0246218367212847	0.0317551119460556	False	0.2920746828728342	-0.2610650279286561	1.4027300521755782e-05	4.2295486998606366e-05	True	0.5447618060707287	0.0152809894509786	0.1603187690737328	0.0839324676717048	0.2625220646406809	0.1654716646047269	0.1707451555882819	0.376007150544539	-0.3861336026558852	-0.5454511570226703	-0.054659425204929	-0.1771325602569513	2.6255456376635363e-13	5.33812900022428e-13	True	AT5G54830:-
Zci_05689.1	-1.155301112771714	-2.528238079249859	0.0005617649474059	0.0017891124598597	True	-0.8032489343478346	-2.9598953247429494	9.51298578598524e-05	0.0002417753966967	True	-0.5209311214733665	-2.9363481191033256	8.437080873405136e-05	0.0002032032309405	True	-0.746420009833165	-3.1532710067896854	1.9462724088345477e-07	1.3352406657776183e-06	True	1.7069519866511067	1.3153113915796002	0.7184366832764408	0.7953724448136814	0.5516508738793928	0.5120624572317656	0.1975055618030743	0.0489524349805163	-0.8212860925987522	-1.644583933163349	-2.2179114358268848	-2.357898561976004	1.1138737167028948e-14	2.6127868497276922e-14	True	-
Zci_05692.1	-0.1450796836192172	-0.639996058537978	0.001146270544823	0.0031789859090153	True	0.0269964883366089	-0.460985357053489	0.0046717802516037	0.0076478361174248	True	-0.1909996341339939	-0.689731442463108	0.000227114328685	0.00048010622852	True	-0.2301698954626161	-0.5194432047164472	5.6195482625053765e-05	0.0001380725445768	True	0.1839465726803855	-0.0905453858134519	-0.0140618648154768	0.1909004094924613	0.0388668890611683	-0.063548897476843	-0.2050614989494708	-0.0392694859701547	-0.4560494858575925	-0.5515307428669409	-0.7037933072785849	-0.3285427952239859	3.5876151448849616e-10	5.55031269763774e-10	True	AT1G10210:ATMPK1, MPK1
Zci_05693.2	0.2932641543119976	-0.1588064719219764	0.0193538139338374	0.033596155465823	False	0.4632768708235546	-0.2200293255618839	4.420464178003917e-06	1.8767482173721216e-05	True	0.3980078675695475	-0.032606742065683	8.466730476476338e-07	4.728894881553983e-06	True	0.5859428206928747	0.0593410103739149	3.8458706059467325e-05	9.968206746880508e-05	True	-0.2020165128587998	-0.3122350751480138	-0.2453871740783348	-0.2934443756008371	0.0912476414531977	0.1510417956755407	0.1526206934912126	0.2924984450920376	-0.3608229847807762	-0.5322644007098978	-0.2779939161440179	-0.2341033652269222	7.440033753583622e-12	1.3251958012071159e-11	True	-
Zci_05694.1	0.3233731892609155	0.6521985003194537	8.664405941403346e-05	0.0003955882636783	True	0.5415513648712622	0.9382282063725578	4.6371378933681126e-07	3.3009559174789017e-06	True	0.2236028869688979	0.7398322996424911	0.0006516114311377	0.0012080027859887	True	0.2189357090543122	0.5286953125032721	0.001862549867118	0.0029995806440006	True	-0.4429791135694483	-0.717914101815067	-0.7299284339180074	-0.3935917985918289	-0.1196059243085327	-0.1763627369438047	-0.5063255469491095	-0.1746560895375166	0.2092193867500054	0.2203141045574908	0.0099038657244836	0.1351035139114431	2.4943389274126673e-14	5.6340580652255616e-14	True	-
Zci_05696.1	0.8725844622101286	-0.9941373658774086	0.0009867375447335	0.0028126985844402	True	0.6286369899634687	-0.8696658152297045	0.0025323185792948	0.0044157362549854	True	-0.2760195692176106	-0.7927992456220467	0.0773190969837969	0.0911937267095763	False	-0.2713263294369525	-1.0691291149348343	0.0001606185277445	0.0003444534083858	True	0.2443575424052282	-0.068299381630223	-0.4949859399168321	-0.1553129203342855	1.1169420046153569	0.5603376083332456	-0.7710055091344428	-0.4266392497712381	-0.7497798234721804	-0.9379651968599276	-1.2877851855388789	-1.22444203526912	4.1109291655442735e-10	6.329411086508765e-10	True	-
Zci_05697.1	0.2647404286187242	0.3067808167428238	0.0800131031022521	0.1108715167321321	False	-0.0607573356957864	-0.2805735268498504	0.002818582827378	0.0048699325398929	True	0.3377066270549851	-0.2080113889689769	0.0001568017992902	0.0003473302335786	True	0.4289720855465622	0.6713306303233506	0.0011703607746333	0.0019809112144392	True	0.4159933109898495	0.682147337915423	0.7083225127470103	0.2570775346757921	0.6807337396085738	0.6213900022196366	1.0460291398019954	0.6860496202223543	0.7227741277326734	0.4015738110655726	0.5003111237780333	0.9284081649991428	7.807307840158485e-10	1.1742669039813503e-09	True	AT4G30720:PDE327
Zci_05698.1	0.0769792283899049	0.1888966202517012	0.1611489020437341	0.2029165395291115	False	0.015791791647203	0.5817937371050359	5.773517529219842e-07	3.855284347354914e-06	True	-0.1625946479863413	0.6052948722427081	2.826202461686961e-07	2.0323751683034914e-06	True	-0.1460002626246526	0.5406158771902456	1.5154738928896005e-06	6.755286873526174e-06	True	-0.125367831558762	-0.2662015476555659	-0.253757952647212	-0.1014840945986197	-0.0483886031688571	-0.2504097560083629	-0.4163526006335534	-0.2474843572232723	0.0635287886929392	0.31559218944947	0.351536919595496	0.4391317825916259	1.393248749966895e-17	4.57985132677448e-17	True	AT2G27020:PAG1
Zci_05699.1	-0.196629548594748	-0.3270708184961366	0.0018734988743105	0.0047423555890473	True	-0.0635781000157775	0.0882369536562919	0.5389827324395874	0.5691889373394151	False	-0.2160866052510188	0.251407392137561	0.0005591875655941	0.0010543209455856	True	-0.0022661339642153	0.4100997599130558	0.0002207015634137	0.0004545744072965	True	0.4358994130067364	0.1652705441825261	0.3148302851986075	0.0259831535740096	0.2392698644119884	0.1016924441667486	0.0987436799475887	0.0237170196097942	0.1088285945105997	0.2535074978388181	0.5662376773361686	0.4360829134870654	5.797515401608926e-08	7.62939398689249e-08	True	AT1G45000:RPT4b
Zci_05700.1	-0.1692419751246339	-0.2263834508426274	0.1476578508707758	0.1882926031035228	False	-0.2099189631845375	0.3276316375865171	0.0001170191161807	0.0002898089171051	True	-0.2863198604778878	0.2685740427906866	2.5786197567642523e-06	1.1144472467483574e-05	True	-0.0467208295533811	0.1106472766393871	0.1287658875796252	0.1457489986486671	False	-0.2247849035202742	-0.5903468405960135	-0.4897750843604225	-0.2827003721694234	-0.3940268786449081	-0.800265803780551	-0.7760949448383103	-0.3294212017228046	-0.4511683543629017	-0.2627152030094963	-0.2212010415697358	-0.1720530955300363	9.112491139897086e-12	1.609099159839887e-11	True	AT3G13445:TFIID-1, TBP1
Zci_05701.1	-0.5752684524951794	-1.3245302141904487	3.780761394147389e-05	0.0002094962907513	True	-0.3089111257780237	-0.3947493006077467	0.0453422336094934	0.0593771749525108	False	-0.8884207863227189	-0.8900269157036558	0.000118724695922	0.0002733620509405	True	-0.9798071251219298	-1.1215204889670192	3.813050961990659e-07	2.2497467961402e-06	True	0.5216200793875121	0.0863725302313218	0.2514332432306672	0.7605799284384878	-0.0536483731076673	-0.2225385955467018	-0.6369875430920517	-0.219227196683442	-0.8029101348029366	-0.3083767703764248	-0.6385936724729886	-0.3609405605285314	1.3747531219290577e-13	2.8808482722643945e-13	True	-
Zci_05702.1	-0.0875702120847901	-0.028149227744227	0.5758105666133634	0.614074642365719	False	0.2899900939448852	1.1246011145882957	1.0423856070761431e-06	5.995896661013251e-06	True	0.0322864169166301	1.962566723942281	7.880425663950937e-10	4.3497562465063866e-08	True	-0.3401778041714394	0.4847156960091485	1.6951188933124892e-06	7.385656028826226e-06	True	0.4159694632459194	-0.4192620076429287	-1.1009337268445822	-0.1223726885123666	0.3283992511611293	-0.1292719136980435	-1.068647309927952	-0.462550492683806	0.3878202355016924	0.7053391069453667	0.8616329970976988	0.3623430074967819	1.2811620155364714e-28	3.2722305166049556e-27	True	AT2G37660:-
Zci_05705.1	-0.5350651496931413	0.3996562026088779	0.0004193798734896	0.00141542544754	True	-0.1499546889596952	0.4421488461763143	0.0015764790282953	0.002892514589073	True	-0.385868904172804	0.3257394275091601	0.0001816616369648	0.0003953039327309	True	-0.1634754423499056	0.4281630118799198	0.0003196364771068	0.0006282465070548	True	-0.836968465622999	-1.4126691993351903	-1.2805276378557129	-0.7528638313257838	-1.3720336153161403	-1.5626238882948855	-1.666396542028517	-0.9163392736756896	-0.437312263014121	-0.970520353158876	-0.9547882103465528	-0.324700819445864	1.5389064098341057e-18	5.714666340259393e-18	True	-
Zci_05707.1	-0.4031338301220453	-0.3347834441231896	0.0402989032572576	0.06221551057626	False	-0.2458093778129431	-0.1200547998146115	0.3050357922969831	0.3386590157993371	False	-0.135171871063688	-0.3257088142666622	0.1120030364237353	0.1284819201482186	False	-0.2292055851366843	-0.2570360685047157	0.2549131124718683	0.2766760230242724	False	0.7540349723182607	0.5598957956531658	0.4303932960492462	0.2019774016135771	0.3509011421962154	0.3140864178402227	0.2952214249855582	-0.0272281835231071	0.419251528195071	0.4398409958385543	0.104684481782584	-0.0550586668911385	1.6617273819217128e-05	1.905761429314456e-05	True	AT5G63830:-
Zci_05708.1	-0.0484973397684331	0.7503729917664606	0.0003425791180155	0.0012003982268456	True	-0.2779923266511894	-0.4075784266970808	0.053041326698401	0.0683531764961059	False	-0.3505757102799438	-0.2136467670876274	0.1316334524489902	0.1492579502627563	False	-0.578670457546095	0.5685199153959433	6.992339158285299e-08	6.104191636911073e-07	True	-0.5953781421207478	0.2444504889472223	0.2631711940692405	0.5461524566285014	-0.643875481889181	-0.0335418377039671	-0.0874045162107033	-0.0325180009175936	0.1549948496457127	-0.1631279377498584	0.049524426981613	1.1146723720244447	9.714347188833163e-16	2.5536295135483083e-15	True	AT3G52390:-
Zci_05710.1	-0.3000246477983843	-0.049548064395922	0.0069409045597823	0.014132791289098	False	-0.3275204600980954	-0.3571887446769164	0.0054111859480456	0.0087262283526597	True	-0.4830472777690966	-0.7325537412466989	1.2330662941757033e-05	4.024811981904355e-05	True	-0.617697093856103	-1.4837670120573565	1.0549818380851475e-10	6.270629703038202e-09	True	-0.1757647367472925	-0.191375550156243	-0.2471620647230787	0.122797507968948	-0.4757893845456769	-0.5188960102543385	-0.7302093424921754	-0.494899585887155	-0.2253128011432146	-0.5485642948331595	-0.9797158059697776	-1.3609695040884082	4.812122015266838e-22	3.1478208481660586e-21	True	AT1G21350:-
Zci_05711.1	-0.1297673745354721	0.0347946572918163	0.3561647979705118	0.4031872607169126	False	-0.1571644679022714	-0.0003190535554571	0.0775484462474661	0.0961145564315679	False	-0.1417891612869795	0.1070060912339716	0.0782624715691371	0.0922047398432915	False	-0.3904748134710676	-0.6037392756638695	2.0481612088051616e-05	5.8279386168986114e-05	True	-0.2565398538117964	-0.4600346830551984	-0.5517004099062026	0.2579634698802904	-0.3863072283472686	-0.6171991509574699	-0.6934895711931821	-0.1325113435907772	-0.2217451965199801	-0.4603537366106556	-0.4446943186722309	-0.3457758057835791	1.5162204055000265e-12	2.8683077179881647e-12	True	AT4G26160:ACHT1
Zci_05712.1	-0.3060173058018631	-0.8626728390244605	8.14318310527365e-05	0.0003778829403406	True	-0.1605867481002421	-0.7854115544806901	2.2887256699472665e-08	3.846097639777003e-07	True	-0.0290766070759289	-0.3069784357821516	0.0189949465678001	0.0249593805269306	False	-0.4832580265747399	-0.3071515413140231	0.0031706894951119	0.0048229143985379	True	0.982867145566872	0.913552498540526	0.6629950643718292	0.6261463711554054	0.6768498397650089	0.7529657504402838	0.6339184572959002	0.1428883445806654	0.1201943065424115	0.1281409440598357	0.3560166285896775	0.3189948298413823	2.5382033141369565e-15	6.358054035334223e-15	True	AT1G18850:PCP2
Zci_05713.1	-0.1750281285339694	-0.0613424895300767	0.2636179351215229	0.3114955328611049	False	-0.1895224880984676	0.1565849434612856	0.019653978224544	0.0278592899049218	False	-0.0146653558181855	0.3887239992360429	0.0008437306966918	0.0015182737578855	True	-0.0078941220754158	0.2857632591282124	0.0030367749753368	0.0046480855567507	True	0.388975979949687	0.3791542935950645	0.2685755276084807	0.2190592023219295	0.2139478514157176	0.1896318054965968	0.2539101717902952	0.2111650802465137	0.3276334904196103	0.5357392370563501	0.6572995268445236	0.504822461450142	1.0121901888870383e-07	1.3103494660921338e-07	True	AT2G40430:SMO4
Zci_05714.1	-0.0700242434755331	0.7474675235135901	3.005912566836564e-07	6.489670875800285e-06	True	0.073707024508014	0.9723715411167508	1.704391326562964e-06	8.796722882928301e-06	True	0.1671169420110176	0.9321555148497378	9.09262996636857e-08	8.891094075514809e-07	True	0.4046961838320206	1.360229841308656	1.884170338315325e-08	2.2565517646316253e-07	True	0.5614082229012074	0.4872782604619106	0.6215308828397679	0.0316471867746304	0.4913839794256742	0.5609852849699246	0.7886478248507856	0.436343370606651	1.3088757464147975	1.4596498015786614	1.5536863976895057	1.3918770280832864	6.339267012768502e-26	8.96340705814213e-25	True	AT1G21700:SWI3C, CHB4, ATSWI3C
Zci_05715.1	-0.3340348598864575	-0.7148747393286192	8.580395928524433e-05	0.0003928703394948	True	-0.0179666686986217	-0.4353246298236275	0.0003292570106418	0.0007210406539619	True	0.0325440082923735	-0.5350434422913695	0.0003404845388869	0.00068430925171	True	0.0716111091304427	-0.3545571578015867	0.0050528458579215	0.0073617571139244	True	0.0370431885962214	-0.2739927634855994	-0.3449688639889881	-0.2981200954877141	-0.296991671290236	-0.2919594321842211	-0.3124248556966145	-0.2265089863572713	-0.6778315507323978	-0.7093173933092269	-0.8800123062803575	-0.6526772532893008	1.341995862947184e-12	2.5522571922414444e-12	True	AT1G49040:SCD1
Zci_05716.1	0.2893446566576312	0.1215966744221219	0.1444686205673123	0.1845924027922837	False	0.0428630976368618	-0.1390593445513444	0.4257770731257272	0.4592078222589188	False	0.082076876899606	-0.6681980394485034	0.0023166997266446	0.0037347231990393	True	0.1125419543028076	-0.2555005424118493	0.0026608227068346	0.0041271040341672	True	-0.5836799802109791	-0.6061648160123934	-0.6126052830509128	-0.552138249279154	-0.2943353235533479	-0.5633017183755316	-0.5305284061513067	-0.4395962949763463	-0.4620833057888571	-0.7452241605637377	-1.2808033224994162	-0.8076387916910033	6.7016294275951766e-09	9.431451294696571e-09	True	AT4G31460:-
Zci_05717.2	-0.1863099866208228	-1.2358365733693035	0.0015750527348899	0.004115653401426	True	-0.4157871139295821	-1.7698038769578242	1.514467148166548e-06	8.002817461469205e-06	True	-0.0453620459248229	-1.7959092210312857	5.035268228050395e-06	1.9270507856874905e-05	True	0.1470943628063317	-1.033814222928727	0.0001769852976636	0.0003751246821931	True	0.5082137896535066	0.7518967433135906	0.8972157156305256	0.5111191832663096	0.3219038030326837	0.3361096293840084	0.8518536697057026	0.6582135460726413	-0.7276227837157969	-1.0179071336442336	-0.8986935054007601	-0.5226950396624175	4.326998963461124e-15	1.0585536844300601e-14	True	AT5G61530:-
Zci_05720.1	-0.6794534982471516	-1.079106152822387	8.04436497507546e-05	0.0003743798470033	True	-0.5847360860826072	-0.944686147046343	0.0001184441956209	0.0002928862762284	True	-0.8099724211171946	-1.2906506606445474	1.0923039439006833e-06	5.739687270987994e-06	True	-0.8987096753929569	-1.056071556950049	1.5275479072133534e-08	1.930011797895234e-07	True	0.4383468016141947	0.3982218522698888	0.6247872937840784	0.5106405861404149	-0.2411066966329569	-0.1865142338127183	-0.1851851273331162	-0.388069089252542	-0.6407593512081924	-0.5464642947764542	-0.665863366860469	-0.5454309708096341	1.718913229316105e-16	4.946627461172978e-16	True	AT4G23620:-
Zci_05721.1	-0.5428303015936304	-2.2669564223132896	8.63473284634106e-10	2.6501456856466865e-07	True	-0.4553175850975028	-2.574164563119373	7.68068195321761e-09	1.868149727837414e-07	True	-0.0216546627601674	-1.9026526862921784	7.181257399661764e-09	1.7461698863975537e-07	True	-0.3344197385886289	-1.0037082461656244	2.9929670859473317e-05	8.054577996251217e-05	True	1.518860141095196	1.6955082212767565	1.4455342720602804	1.303160774037865	0.9760298395015656	1.2401906361792534	1.423879609300113	0.968741035449236	-0.7480962812180936	-0.8786563418426168	-0.457118414231898	0.2994525278722406	8.861074374202329e-29	2.3635259044098124e-27	True	AT4G29060:emb2726
Zci_05723.1	0.014905235929814	1.361089501354443	5.609513375988188e-07	9.76745104835267e-06	True	-0.0698687056720119	0.7720106981234496	9.077069993066952e-05	0.0002325787838298	True	0.0608338228350664	0.7896228211064091	5.366691327930957e-05	0.0001380600341882	True	-0.4887831475029021	-0.3541802028799488	0.0079846086704834	0.0112026514480671	False	0.1066133855123867	0.0286368934693976	-0.3583799645124319	0.2825457206567883	0.1215186214422008	-0.0412318122026142	-0.2975461416773655	-0.2062374268461138	1.4677028868668298	0.8006475915928473	0.4312428565939772	-0.0716344822231604	1.6094667021527577e-18	5.956016477720564e-18	True	AT1G69010:BIM2
Zci_05724.1	0.455860960720047	1.3465046761711088	2.2224616142465238e-10	1.2588284049164576e-07	True	0.3437736489113483	0.9923494291423788	6.083085502993307e-07	4.011919884131682e-06	True	0.1335125825065373	0.0596708608860203	0.5837094653589321	0.6017062886137626	False	0.2515222007654669	0.2274313831513268	0.0685387296837391	0.0813112769153661	False	-1.1368253014933325	-0.97172803226194	-0.8624475468324024	-0.6714461991861755	-0.6809643407732855	-0.6279543833505916	-0.7289349643258651	-0.4199239984207086	0.2096793746777763	0.0206213968804389	-0.8027766859463821	-0.4440148160348487	7.535403052660684e-20	3.416120338703848e-19	True	-
Zci_05725.1	0.3007740300536583	0.025376404606817	0.0003023460519863	0.0010858971035346	True	-0.0472827979772572	-0.2103917889703872	0.0298629370259565	0.0405818894921507	False	-0.1912290646511816	-0.4951564589873598	0.0001797503278598	0.0003917906358508	True	-0.0734200585644067	-0.0158869091436932	0.4945500448597292	0.5162083882877325	False	-0.433563843643272	-0.1789731828777507	-0.0698853947895727	-0.2329203644333555	-0.1327898135896137	-0.2262559808550079	-0.2611144594407544	-0.3063404229977622	-0.408187439036455	-0.389364971848138	-0.5650418537769326	-0.2488072735770488	4.144871190982581e-10	6.37657208786887e-10	True	AT5G56180:ATARP8, ARP8
Zci_05727.1	-0.4853423028137413	-0.2678046730247363	0.3960982658561219	0.4420122490780681	False	0.2254484244935231	0.3414759454593774	0.4179136912096017	0.4512353314205739	False	-0.2036955176288053	-0.8092790728856212	0.073552142918244	0.0870386609511825	False	-0.9156728356282712	-0.2629880944676266	0.0078701396262315	0.0110689485874412	False	-0.5381457048650979	-1.308951776676321	-0.9652829512001516	0.0744563397170594	-1.0234880076788393	-1.083503352182798	-1.168978468828957	-0.8412164959112118	-0.8059503778898343	-0.9674758312169436	-1.774562024085773	-0.1885317547505671	4.240712780006006e-07	5.272962727101993e-07	True	AT1G65032:-
Zci_05728.1	-0.7098613969799175	-1.712941740776806	0.0014173745284136	0.0037868755089054	True	-0.8430727321650835	-2.9627339510332336	1.005896476693346e-06	5.850214190391153e-06	True	-1.3288688851348818	-4.216010540583556	1.8860565002433744e-08	3.1584066157988613e-07	True	-0.907910166639624	-1.2264274577448049	0.0011006308178226	0.0018780744541581	True	-0.3712753024906856	-0.2881894565473981	0.3087231027839863	0.3592780630376548	-1.081136699470603	-1.1312621887124816	-1.0201457823508957	-0.5486321036019692	-2.084217043267492	-3.250923407580632	-3.907287437799569	-0.86714939470715	4.175813174787845e-22	2.7597052203179245e-21	True	-
Zci_05730.1	-0.0831459630748439	-0.665424612424319	0.0003531739764212	0.0012316958417095	True	-0.0522420258550617	-0.0216231208375958	0.9128763042332922	0.9211030004676068	False	-0.4186318755200586	-0.262411927359695	0.0028325401897822	0.0044696436137125	True	-0.2785335139957743	-0.6335752785106155	9.929936378828986e-05	0.0002258274855733	True	0.2011305860541821	0.0060076534604096	0.2628137000949326	0.3293942400057661	0.1179846229793382	-0.0462343723946521	-0.155818175425126	0.0508607260099918	-0.4642940263701369	-0.0156154673771862	0.0004017727352376	-0.3041810385048493	1.2334856276443106e-07	1.5878653888485386e-07	True	AT3G28720:-
Zci_05731.1	0.3188386847313547	-0.0425675818894015	0.0059328991142867	0.0123737981612956	False	0.2272573839436518	0.4865582094009903	0.0189340133699685	0.0269608993131108	False	0.2620367940426833	0.8317105766015791	5.2929194942213806e-09	1.4276056529371897e-07	True	0.2746772766423593	0.6990910830265493	2.638208224631606e-06	1.0553928955121618e-05	True	-0.0085438620318254	-0.0378673954942363	-0.066580139484945	-0.2294994598340243	0.3102948226995292	0.1893899884494154	0.1954566545577383	0.0451778168083349	-0.051111443921227	0.448690813906754	0.7651304371166341	0.469591623192525	6.442498927475194e-13	1.260358028700907e-12	True	-
Zci_05732.1	0.2283367227931547	-0.3148542385509154	0.0410602684419572	0.0631681298654107	False	0.2282598271818976	-0.6409709483371442	0.0029023423685969	0.0050002960578315	True	0.1898549053597031	-0.5190152622552193	0.0034382126798652	0.0053243084423324	True	0.4481942106534959	0.1712393770295066	0.0144226816123553	0.0193393679495013	False	-0.0402949266715499	0.1134753567974162	0.3573729254191353	-0.4889333377854328	0.1880417961216047	0.3417351839793139	0.5472278307788385	-0.0407391271319368	-0.3551491652224654	-0.5274955915397279	-0.1616423368360839	-0.3176939607559261	5.4434995413532826e-08	7.180199600505583e-08	True	-
Zci_05734.1	0.1061156827817066	-0.5241303186087043	0.0006996127536035	0.0021284585164134	True	0.0877156585602501	-0.0661724850747766	0.359418906489423	0.3939044674011671	False	0.1659540745263745	0.3045167802674804	0.0168430755583521	0.0223483498072719	False	0.0464617075331998	-0.2086894370522678	0.0310020421984156	0.0391038334200346	False	0.4061250385829549	0.0710173108379974	-0.1880603653891164	0.3463255498543125	0.5122407213646616	0.1587329693982475	-0.0221062908627418	0.3927872573875124	-0.1180052800257493	0.0048448257632207	0.116456414878364	0.1376361128020446	1.812916327549892e-08	2.4698035254637677e-08	True	AT3G09770:AtAIRP3, AIRP3, LOG2
Zci_05735.1	0.0982203096488372	0.185718944127907	0.2798531280733643	0.3275839740114788	False	0.0134069165535648	0.2721845724352754	0.0195971620051497	0.0277910269436799	False	-0.1403914184583214	0.3195589420710227	0.0006704262524891	0.001237640794712	True	-0.1430901772380095	0.3082757855476083	0.000149884382597	0.0003239588597142	True	-0.0593208739319082	-0.0450344451684814	-0.0519234016289935	-0.1370975112154475	0.038899435716929	-0.0316275286149165	-0.192314820087315	-0.2801876884534571	0.1263980701959988	0.2271501272667939	0.2676355404420292	0.1711782743321608	8.706846772387654e-07	1.0638018978723604e-06	True	AT4G12570:UPL5
Zci_05736.2	-0.0594822547578286	0.0405006255614575	0.6448271726311597	0.6770298599133614	False	-0.2317506883953619	0.4578035517483068	7.546422937997244e-05	0.0001993539272152	True	-0.3654302087159986	0.013978264173545	0.0104896198160531	0.0145560670426251	False	-0.4575913832185225	0.5822024515583522	4.821289349153554e-05	0.0001210855376708	True	0.0276237430593475	-0.0696772464927191	0.264967442781896	-0.1940327495267713	-0.031858511698481	-0.301427934888081	-0.1004627659341026	-0.6516241327452938	0.068124368620805	0.3881263052555876	0.2789457069554411	0.3881697020315808	1.3999152439198708e-11	2.4375739391870592e-11	True	AT3G15150:NSE2, MMS21, ATMMS21, HPY2
Zci_05737.1	0.2944744978153233	1.3356990254443142	2.090933178206931e-07	5.158738144734654e-06	True	0.3876044935754601	3.064885103228693	1.3959077889154542e-12	1.6801495124333635e-09	True	0.128011677447585	2.7606734762768035	8.579931377846956e-13	2.065403980932208e-09	True	0.2573236559362195	1.1698843022119432	3.783307622759903e-07	2.2390577197022195e-06	True	0.5602428577694019	-0.4785865043890558	-0.4633797907558552	-0.4934064287264386	0.8547173555847252	-0.0909820108135956	-0.3353681133082702	-0.236082772790219	1.895941883213716	2.5862985988396368	2.2972936855209483	0.6764778734855046	1.3012745607351322e-40	1.6046592204293003e-37	True	AT2G20560:DNAJ
Zci_05738.1	0.5321823420858798	0.4967421312390381	0.0057150000078754	0.0119864376118128	False	0.4158582804519453	0.4093790812313838	0.0010651026699754	0.0020352993866231	True	0.3008366269512827	0.9470710456943908	5.443290718010092e-07	3.3363110327001387e-06	True	-0.1989249248368225	0.0152645232139665	0.0518912815250985	0.0629375424871109	False	0.3158203541409436	0.4575985561475071	-0.0873039662374517	0.5656040599467134	0.8480026962268234	0.8734568365994524	0.213532660713831	0.3666791351098908	0.8125624853799818	0.8669776373788909	0.859767079456939	0.5808685831606799	2.13002469416131e-15	5.38461742716704e-15	True	-
Zci_05739.1	0.3859857011156273	0.3442014834888447	0.1464063403600566	0.1868699166658251	False	0.0154534120314266	0.1025047177348614	0.6915955349489707	0.7142185120145473	False	0.4348556829626173	0.4935482745185271	0.0337529964667845	0.0423021740177884	False	0.2159125950176885	0.580178903563741	0.0184233803072815	0.0242050387472798	False	0.0259419794308903	0.4438845034048797	0.3909705799234011	0.1797803122695682	0.4119276805465177	0.4593379154363064	0.8258262628860185	0.3956929072872568	0.3701434629197351	0.5463892211397412	0.8845188544419282	0.7599592158333093	4.669981972208316e-05	5.242160924503832e-05	True	AT4G31570:-
Zci_05740.1	-0.1029367032619141	0.3517835274043586	0.0009227219637214	0.002670051266279	True	0.0795155927327639	0.6098221235928625	4.7950331163357824e-05	0.0001354793834424	True	-0.0718574424330649	0.7896350613212713	7.940778028812375e-06	2.790574877351619e-05	True	-0.3364277488914524	0.3886521351609104	4.7456771850999294e-06	1.713390536757676e-05	True	-0.2399098991033144	-0.3938473850803374	-0.5237394861802613	-0.1024362138509147	-0.3428466023652285	-0.3143317923475734	-0.5955969286133262	-0.4388639627423671	0.1118736283010441	0.215974738512525	0.2658955751410099	0.2862159213099957	1.0416780290889757e-15	2.729338161115033e-15	True	AT1G14700:ATPAP3, PAP3
Zci_05741.1	0.5204247666089126	1.4007791880566218	0.0007309867714451	0.0022071720358247	True	0.7627658157691365	4.411334461907732	1.1628391064666069e-07	1.1823630154347366e-06	True	1.5799462723612927	6.866852253432039	1.100824635466234e-05	3.674121460972051e-05	True	0.0570395122409275	-0.9764826369401836	0.0002224778514762	0.0004578412549402	True	-0.6562124214392178	-3.427075915845025	-7.047843674692936	-0.4925523243439134	-0.1357876548303052	-2.6643101000758893	-5.4678974023316425	-0.4355128121029858	0.7445667666174041	0.9842585460627058	-0.1809914212608969	-1.469034961284097	6.733344755463731e-25	7.52150541187474e-24	True	AT5G11860:SSP5
Zci_05742.3	-0.4524008294332393	0.150682204436154	0.4097831888333466	0.4550573550082221	False	1.0047835865731076	6.2373008660291855	2.0838541922534693e-08	3.6308778432311243e-07	True	-0.1775943047458895	6.582872000272904	1.7436506567545622e-08	3.0306159158645625e-07	True	0.0266322343517608	0.4552137172103887	0.3176576306516356	0.3401229095457133	False	4.090834651684467	-0.0924789089345097	-1.3966681910507532	-0.1582477050295285	3.638433822251229	0.912304677638598	-1.574262495796643	-0.1316154706777677	4.241516856120622	6.144821957094676	5.186203809222151	0.2969660121808601	1.4051614372741702e-28	3.5419632145321945e-27	True	AT5G52640:HSP81-1, ATHSP90, HSP81, AtHsp90-1, HSP83, ATHS83, HSP90
Zci_05744.1	-0.1891701175107103	-0.5845436170069336	0.0001845605689179	0.0007259533162217	True	0.0899809403955274	-0.0554088097802658	0.2681389679973479	0.3010973904194126	False	0.0392294905453116	0.2319439794635025	0.0100395348649472	0.0139899683378547	False	-0.0320638484493667	-0.03394501302951	0.8882766834706534	0.8936596160420982	False	0.3462345095318015	0.0637127771002479	-0.0848363590080767	0.0243210327965641	0.1570643920210912	0.1536937174957753	-0.045606868462765	-0.0077428156528025	-0.238309107475132	0.008303967319982	0.1471076204554258	-0.0096239802329458	2.505766149602596e-06	2.987250495793413e-06	True	-
Zci_05745.2	-0.309007716254047	-0.1103765444029738	0.6832046135220355	0.7134944987760765	False	-0.7900143357646177	-0.7464831791120514	0.0344167808193037	0.0462266958444798	False	-1.1552453432411016	-1.8639680742200169	0.0022180568388982	0.0035926061306978	True	0.0145082515966228	-1.8229944354894312	5.870332841140042e-05	0.000143392782667	True	-0.7055449579429571	-0.982599653585424	-1.201251144211731	0.0363260693758662	-1.014552674197004	-1.7726139893500417	-2.3564964874528327	0.050834320972489	-0.815921502345931	-1.7290828326974754	-3.065219218431748	-1.786668366113565	9.011463396330097e-13	1.7434474792698917e-12	True	AT3G13170:ATSPO11-1, SPO11-1
Zci_05748.1	0.2466792478248543	-0.2743426965883691	0.0036078966047485	0.0081742203310878	True	0.0732457987563881	-0.8804305632231193	1.1192297779829046e-06	6.324567800585322e-06	True	0.0474107633467388	-0.6472253182411576	0.0001125164244633	0.0002606883183729	True	0.2112405772783212	-0.1044528799784059	0.0475091118887143	0.0580908239208166	False	0.1604645050280781	0.508308248753333	0.3456330226251269	0.6020736874949311	0.4071437528529325	0.5815540475097212	0.3930437859718658	0.8133142647732523	-0.1138781915602908	-0.3721223144697863	-0.3015922956160306	0.4976208075165251	3.452136966001236e-16	9.563956058041602e-16	True	AT4G23430:TIC32, AtTic32-IVa, Tic32-IVa
Zci_05749.1	0.5308421010676483	0.378577679899549	0.0021253386714424	0.0052541427643951	True	0.0143076421669645	0.5567509350367237	0.0051005612603737	0.0082754533437371	True	-0.2428395674478611	0.5506527085267088	0.000851245577964	0.001530366629988	True	-0.0902662546084984	-0.4939794096977197	9.12193835366059e-06	2.9464993092048914e-05	True	-0.7906271950545127	-0.730236670226847	-0.6226843942034668	0.0423757050823301	-0.2597850939868644	-0.7159290280598825	-0.8655239616513279	-0.0478905495261683	-0.4120495151549637	-0.1734857351901233	-0.072031685676758	-0.4516037046153895	1.3192723552216054e-10	2.1140411896203763e-10	True	AT3G22750:-
Zci_05750.1	-0.342533906012239	-0.222928405659057	0.0253641464350093	0.0420508550314575	False	-0.1067671801977354	0.432386434629052	2.9646499543377967e-05	9.077846177794548e-05	True	-0.3864498319932385	0.1502513475926008	0.0005853483987966	0.0010982696282176	True	-0.3214736743378052	-0.3286638873447378	0.0005359545869487	0.0009928254555078	True	0.0403694079735856	-0.2508499791025862	-0.1041474453259434	-0.0216128124826866	-0.3021644980386533	-0.3576171593003217	-0.490597277319182	-0.3430864868204919	-0.1825589976854713	0.1815364555264658	0.0461039022666573	-0.3502766998274245	5.407317660684866e-09	7.662555077959466e-09	True	AT1G63660:-
Zci_05751.1	-0.2799884058279094	0.0808411005887643	0.0016427908169059	0.0042591756018885	True	-0.2455364055362583	0.6583532906579821	2.446589360259452e-05	7.716413019960126e-05	True	-0.0296194578631441	0.5888857279907862	1.9719325998791745e-05	5.904147700322316e-05	True	-0.051910966609423	0.0905825751186197	0.3723995221707654	0.395176878882775	False	-0.3942723441908526	-0.8850330016392469	-1.1077742388608982	-0.925893587254957	-0.6742607500187621	-1.1305694071755052	-1.1373936967240423	-0.97780455386438	-0.3134312436020883	-0.2266797109812648	-0.518888510870112	-0.8353110121363372	5.385039110151217e-19	2.1382491377998387e-18	True	AT4G08230:-
Zci_05755.1	-0.0136927106471889	0.5269973362667146	0.0017431721006865	0.0044581684349297	True	0.0725770602418123	0.7490976849060758	0.0001146671826653	0.000284918879917	True	0.183387025791665	0.6708561472191326	0.0011276865553084	0.0019749897855702	True	-0.0038995088409645	-0.1224025567080246	0.5845915125237812	0.6033906821836733	False	-0.330644682445897	-0.6902410727865629	-0.7133917519701853	0.1077826260714878	-0.344337393093086	-0.6176640125447506	-0.5300047261785203	0.1038831172305232	0.1963526538208175	0.0588566121195128	-0.0425356047510527	-0.0146199306365368	1.7058655359151243e-11	2.948443590975899e-11	True	AT5G66990:RKD3
Zci_05756.1	-0.3423844840475905	-0.2818423500210629	0.1519579664886295	0.1929583620360034	False	-0.1633647150451693	-0.4966429094948177	0.0241591749959582	0.0334944935382421	False	-0.4246451695019857	-1.1247866480580715	0.000127936409377	0.0002910916081973	True	-0.1643606649929685	-0.8083024986126484	5.381183611463321e-05	0.000133098939108	True	0.1150912712069942	0.2015290577629711	0.3497748737238959	0.3453485259636961	-0.2272932128405962	0.0381643427178017	-0.0748702957780897	0.1809878609707276	-0.1667510788140687	-0.2951138517318465	-0.7750117743341756	-0.4629539726489522	2.3513127422465168e-08	3.178547016017367e-08	True	AT5G13740:ZIF1
Zci_05757.1	0.4314753127143005	0.8000702005915272	0.0010809488406833	0.0030265938897759	True	1.4014659124533964	1.777989653133775	6.731889277330845e-05	0.0001804441464773	True	1.461185706475864	3.101962117296849	4.0342978331505615e-06	1.607874744842995e-05	True	0.1660848383518187	1.3222921820024442	2.703803312775706e-06	1.076267966048668e-05	True	-0.4863053041385639	-1.324853708881447	-2.335246265614918	-0.5988201671850062	-0.0548299914242633	0.0766122035719494	-0.8740605591390542	-0.4327353288331874	0.3137648964529633	0.4531359442523284	0.7667158516819308	0.7234720148174381	1.5019089259489972e-18	5.5902130065569744e-18	True	-
Zci_05758.2	-0.2390309534948693	-0.7919036271317861	1.0983721171528851e-05	8.373891620004063e-05	True	0.0528170755741195	-0.1125904108009772	0.1846751702837905	0.2132178914463572	False	-0.2288553958926691	-0.1685741284604809	0.0681354661808803	0.0811272911902679	False	-0.0802915953505722	-0.2438188084547565	0.0340228651794867	0.0426237534235334	False	-0.4936728823205589	-0.7662450088631401	-0.4502327684087381	-0.224615551194657	-0.7327038358154283	-0.7134279332890205	-0.6790881643014073	-0.3049071465452293	-1.285576509452345	-0.8788354196641173	-0.6188068968692191	-0.4684343596494136	2.9062219855706297e-18	1.0395249442444129e-17	True	AT2G33570:GALS1
Zci_05759.2	0.1698967325521678	0.2062271265260777	0.3109078158029488	0.358401934438716	False	0.1222807302908619	-0.1206612437157188	0.5888189005945786	0.6164097840644921	False	0.3199426734868833	0.6297964788412482	0.007764447648344	0.0110777695074685	False	0.2446336868418952	0.7935227982381088	1.6276031648101245e-05	4.794185033330281e-05	True	0.0484807210418982	0.3697551277524225	0.342606218828648	0.0261076316823554	0.2183774535940661	0.4920358580432844	0.6625488923155314	0.2707413185242506	0.254707847567976	0.2490938840367036	0.9724026976698964	0.8196304299204642	3.247385782043913e-07	4.06461428510345e-07	True	AT1G77470:RFC5, EMB2810, RFC3
Zci_05761.1	-0.0123395052708987	-0.0473432822303485	0.90350568164608	0.9145228853747612	False	0.0181963971180665	-0.0488757412849922	0.8916289173206724	0.900891379315924	False	0.2658946002519875	0.2101907743501256	0.0457579115265393	0.056134912739081	False	0.2301441638886259	-0.1547276514921471	0.0028477253046521	0.0043845134247673	True	0.1612828314473504	0.1848307120413856	0.073982877758445	0.1361972885928204	0.1489433261764516	0.2030271091594522	0.3398774780104325	0.3663414524814463	0.1139395492170018	0.1359549707563934	0.2841736521085707	-0.0185303628993267	0.0263218855545035	0.0271160196859222	False	AT2G04620:MTP12
Zci_05762.1	-0.292506421904763	-0.7029821836115806	0.0090108031024045	0.0176531074411096	False	0.0590758079136488	-0.5482457611524385	0.0017665059186857	0.0032021245276778	True	0.0156287947441624	-0.6592141976815964	0.0024000100326156	0.0038548284577241	True	0.1562065498242324	-0.5594962915537147	3.427332645496266e-05	9.041585217392751e-05	True	-0.4017091446485867	-1.0377854356392433	-0.7661537424738425	-0.2339339413989529	-0.6942155665533498	-0.9787096277255944	-0.75052494772968	-0.0777273915747205	-1.1046913282601674	-1.5860311967916818	-1.4253679401554389	-0.7934302329526677	4.401552147069936e-16	1.20131932041203e-15	True	AT2G46920:POL
Zci_05763.1	0.1300021771561845	0.6377356987757277	8.303297650504699e-05	0.0003838331880782	True	-0.3582341338967199	-0.1266918508175574	0.0085422296669675	0.0131562907010925	False	-0.131749571328545	-0.4527696665255867	0.0144909588877408	0.0195370264813857	False	-0.0955028845537127	-0.5045555703388849	0.0043277409512309	0.006405136430895	True	-0.6369769951153139	-0.2765103340509833	-0.3670895355272461	-0.118574932281311	-0.5069748179591294	-0.6347444679477032	-0.4988391068557911	-0.2140778168350237	0.0007587036604137	-0.4032021848685407	-0.8198592020528328	-0.6231305026201959	5.09964470544714e-10	7.78694558654464e-10	True	AT2G27590:-
Zci_05766.1	0.2419885316806302	0.6446709047961141	9.789871483087764e-05	0.0004356130892359	True	0.4644334998500556	0.9983079885147804	5.298274894793016e-06	2.1876967822453668e-05	True	0.3204000231612696	1.1328694274282052	1.2350460602751149e-06	6.329035931021332e-06	True	0.4193955202259762	0.5476733691981059	0.0007001851516496	0.0012604379931265	True	-0.2533023900032267	-0.6034898826803476	-0.5092494920411923	-0.2486190815633393	-0.0113138583225964	-0.1390563828302919	-0.1888494688799227	0.1707764386626369	0.3913685147928873	0.3948181058344326	0.6236199353870129	0.2990542876347666	5.596618257458415e-17	1.7129636745412291e-16	True	AT2G22010:RKP
Zci_05767.1	-0.0235358396302061	0.7128175490590505	3.086815619316059e-06	3.2915778071311555e-05	True	0.0377796629805482	0.7125000181411094	5.262965748554813e-05	0.000146720026615	True	-0.0082314029347996	0.7496102167868095	0.0007769372160716	0.0014102032900195	True	-0.1185575155207714	-0.1397495425788184	0.5262865347235512	0.546963091511395	False	-0.3737902365470247	-0.3745080476822693	-0.4887444896293775	-0.2856357890196022	-0.3973260761772308	-0.336728384701721	-0.4969758925641772	-0.4041933045403736	0.3390273125120258	0.3379919704588401	0.2608657271574319	-0.4253853315984206	4.1644024550725156e-12	7.574429777085996e-12	True	-
Zci_05769.1	0.2294666384802699	1.150802013061277	0.0007794851092476	0.0023237344015312	True	0.6596669641978883	2.238857374881335	4.4458624486517625e-07	3.192334788819375e-06	True	-0.0044092832315625	0.7116740319119623	0.008048561048667	0.0114356786686756	False	-0.0944902087983834	-1.7524425361317153	2.9210771471325403e-09	5.8234061800702336e-08	True	-1.668504105090669	-2.904899610136332	-2.2890209684308536	-0.3164035450790141	-1.439037466610399	-2.245232645938444	-2.293430251662416	-0.4108937538773975	-0.517702092029392	-0.6660422352549968	-1.5773469365188912	-2.068846081210729	1.1872377427263917e-23	1.0497623714152824e-22	True	AT5G52560:ATUSP, USP
Zci_05770.1	-0.2682632075212456	-0.3402381247598365	0.0164868938381552	0.0293768136135449	False	-0.1521317810634288	0.2135058854668807	6.514203791614373e-05	0.0001757995188045	True	-0.4205128246291698	0.1853251933684552	7.452996688923629e-06	2.6550094383146733e-05	True	-0.4463475381305133	0.2407035001390438	8.529119480040988e-06	2.7783116195302666e-05	True	0.2186424754486244	0.0151702444097168	0.1565837396792737	-0.0438354045045361	-0.0496207320726211	-0.136961536653712	-0.2639290849498961	-0.4901829426350494	-0.121595649311212	0.2286761298765975	0.3419089330477289	0.1968680956345077	1.0602646415418172e-10	1.7115319754243349e-10	True	AT1G63780:IMP4
Zci_05771.1	0.0526063216363059	0.1073284391242506	0.6174634502453347	0.6520679493762149	False	-0.0124057494667351	0.3875595055438952	2.066569331837889e-06	1.025335171117069e-05	True	-0.2011682910700853	0.3511817903864127	1.4713722777676606e-06	7.24697885556256e-06	True	-0.0061644141709464	0.7499046254618307	1.5938601356780836e-06	7.040036351579939e-06	True	0.21448780851326	0.1749050603088138	0.4192524424718007	0.1254625171157837	0.2670941301495659	0.1624993108420787	0.2180841514017153	0.1192981029448372	0.3218162476375106	0.562464565852709	0.7704342328582134	0.8753671425776144	1.7260360091780826e-16	4.965641091238649e-16	True	-
Zci_05773.1	-0.5251602054668378	0.0490031502640526	0.0001881737976643	0.0007386569497389	True	-0.1153842895139014	0.76368418400385	1.245909084730778e-07	1.2380659006060538e-06	True	-0.2084432241186329	1.3326558510602062	6.80526314395452e-08	7.280412591233028e-07	True	-0.4426355278421248	-1.180938420333714	1.649494474301524e-09	3.912064604199354e-08	True	-0.14647544228513	-0.9346397718021358	-1.7191404337910683	0.2355046703667049	-0.6716356477519678	-1.0500240613160372	-1.9275836579097008	-0.2071308574754198	-0.0974722920210773	-0.1709555877982858	-0.386484582730862	-0.9454337499670088	5.3619826187680375e-30	1.9857896398506703e-28	True	AT5G01410:PDX1, ATPDX1, ATPDX1, PDX1, RSR4
Zci_05774.1	-0.953358459083712	-0.1349603988933685	0.0013775284404101	0.0036999222741169	True	-0.5286998851208855	0.4541445550722711	3.650574352619417e-05	0.0001078263203723	True	-0.4546525817306506	0.1358766446948305	0.000134625251702	0.000304225897357	True	-0.5578782583157711	0.1137111801038779	0.0012711819190387	0.0021268828320458	True	0.55927702044497	0.4906679511531209	0.5893718975193307	0.2597474633259118	-0.3940814386387421	-0.0380319339677646	0.1347193157886801	-0.2981307949898593	0.4243166215516014	0.944812506225392	0.7252485422141612	0.3734586434297897	2.1184922015421416e-12	3.95942573925646e-12	True	-
Zci_05775.1	0.1575166157682783	1.1328986457954358	3.226312264042863e-06	3.380430989169612e-05	True	0.0749887733133976	1.6274031625580996	3.6949675750269956e-09	1.2019879317545588e-07	True	0.1924451151119957	2.0071077156290507	4.6200193668832656e-09	1.3007651018631276e-07	True	0.4426149493870968	1.7435625890990565	4.3629112104010313e-07	2.5087240908925946e-06	True	-0.5391678293380018	-0.3983569981177064	-0.4562289459209836	-1.113598715168263	-0.3816512135697234	-0.3233682248043088	-0.2637838308089879	-0.6709837657811661	0.593730816457434	1.2290461644403932	1.550878769708067	0.6299638739307936	4.571801906130394e-27	8.057192661902277e-26	True	-
Zci_05776.1	-0.3171714253130329	-0.2696433591580494	0.0013129035017232	0.0035531050641071	True	-0.4230292716781596	-1.5036786082120646	7.574701933794033e-09	1.868149727837414e-07	True	-0.5468200073121112	-1.9810692011582451	3.515781664369339e-12	3.76149573846804e-09	True	-0.4585732083056477	-0.812494963106202	4.621731919937922e-05	0.0001169583617794	True	-0.1205468672879881	0.456460580473184	0.7542686866617974	0.4999678479354656	-0.437718292601021	0.0334313087950244	0.2074486793496861	0.0413946396298179	-0.3901902264460375	-1.0472180277388805	-1.226800514496448	-0.3125271151707363	7.677531679035881e-30	2.738035279164315e-28	True	AT2G33840:-
Zci_05777.1	0.3424944470841096	-0.3295392266651378	0.0027682021323101	0.0065523643884008	True	0.6353679943653843	0.3271653360190329	0.0002274024593352	0.0005206034904753	True	0.3986063461886213	1.0316252540113218	2.0859036271886263e-05	6.192078510146506e-05	True	0.5472119030147802	-0.041797296445293	1.4752286913956749e-05	4.406010257273248e-05	True	-0.4391636754440311	-0.8890681088208225	-1.312398049573091	-0.401575451580431	-0.0966692283599215	-0.2537001144554383	-0.9137917033844696	0.1456364514343491	-0.7687029021091689	-0.5619027728017896	-0.2807727955617691	-0.4433727480257241	1.7127955760827067e-16	4.930495845172013e-16	True	AT5G35840:PHYC
Zci_05779.1	-0.0484706031226922	-0.101591357295891	0.7660772329089277	0.7901197167609324	False	0.5108105820642144	0.2281693946569234	0.0031970123448693	0.0054630047681892	True	0.3754245869115311	0.717680552542638	0.0004296585815726	0.000840549061756	True	0.5551425781034962	0.3911452285457728	7.147037485165871e-05	0.0001700910132097	True	-0.2163799136610782	-0.5554461038786114	-0.6114446766500596	-0.2335529801427576	-0.2648505167837705	-0.044635521814397	-0.2360200897385285	0.3215895979607386	-0.3179712709569693	-0.3272767092216879	0.1062358758925783	0.1575922484030152	4.3479470623443035e-10	6.675124723104798e-10	True	AT2G18790:HY3, PHYB, OOP1
Zci_05780.1	-0.0893102097999705	-1.0125967557384712	1.0067949358239684e-05	7.875246496384232e-05	True	0.0601552587652953	-1.4300603318704024	6.842313543942202e-08	8.084004553941039e-07	True	-0.104175566532918	-1.293022228071056	8.7777926905495e-08	8.659976005871019e-07	True	0.1689758964799796	-0.4510454608663856	0.0027573021828337	0.0042630158507556	True	1.2590041291565326	1.7069866096311843	1.7710901127656775	0.715734252472374	1.169693919356562	1.7671418683964797	1.6669145462327597	0.8847101489523537	0.2464073734180614	0.2769262777607819	0.4780678846946218	0.2646887916059883	4.7446026051126404e-24	4.431210328286092e-23	True	AT3G02360:PGD2
Zci_05790.1	-0.242457228911328	-1.258160417021604	0.0007800013732451	0.0023245537675571	True	-0.6830703241424301	-2.480269003263333	6.16510277127205e-09	1.6489937384605158e-07	True	-0.0862063224200619	-2.055513567357562	2.239374347566498e-06	9.963340656925832e-06	True	-0.5573705735893437	-1.5870856685247554	0.0001369475214022	0.0002993570223797	True	1.5771002917870942	2.141655190722885	1.705886094780396	1.401543572389563	1.3346430628757662	1.458584866580455	1.619679772360334	0.8441729988002193	0.3189398747654901	-0.3386138125404472	-0.3496274725771661	-0.1855420961351923	3.779611890290986e-18	1.3335977607772776e-17	True	AT1G75670:-
Zci_05791.1	-0.6815567324595335	-0.3171069713073322	0.0834252584010643	0.1149873766309545	False	-0.3926606256363723	0.1193411616982125	0.0203023757725036	0.02867286246897	False	-1.134905729908862	-0.5202641064864153	4.836200397914639e-05	0.0001262341383342	True	-1.336847592682581	-1.723026349291766	1.66404242153015e-08	2.0489852272268306e-07	True	-0.2774285847996616	-0.674877408310854	-0.4466763051200111	0.0405547373358334	-0.9589853172591952	-1.0675380339472262	-1.5815820350288732	-1.2962928553467474	-0.5945355561069938	-0.5555362466126414	-0.9669404116064264	-1.6824716119559326	1.4285217453443885e-12	2.7077235995907703e-12	True	AT4G00100:RPS13, RPS13A, PFL2, ATRPS13A
Zci_05792.1	0.3598158776082778	0.7998693480506587	0.0044453520465317	0.0097105932069089	True	0.0567462525079687	1.2698603003239128	5.561607343410983e-07	3.763367330267347e-06	True	-0.135395821753864	1.14440538710618	1.3866344851309933e-06	6.921671050972697e-06	True	-0.3755671057872005	1.0916302139362006	1.2064499948212634e-09	3.156768206558138e-08	True	-0.9283179531328898	-0.9513056675017788	-0.9479491481842146	-0.8289167520562133	-0.568502075524612	-0.8945594149938101	-1.0833449699380786	-1.2044838578434138	-0.1284486050822311	0.318554632822134	0.1964562389219653	0.2627134618799873	3.053136835900251e-19	1.264458262059506e-18	True	-
Zci_05793.1	-0.0524261636107974	-0.3523628740083717	0.0042512236253374	0.0093544406509083	True	-0.2123160336431908	-0.0125475509716785	0.0068894909656856	0.0108560620146744	False	-0.114509739438894	0.0878516298964342	0.2050874748270707	0.2259740582572221	False	-0.1635221812911123	0.4105364239191615	0.0014083063611836	0.0023299968989411	True	0.5649117656908684	0.6831806850935411	0.6665757714092599	0.456989406564217	0.512485602080071	0.4708646514503503	0.5520660319703659	0.2934672252731047	0.2125488916824967	0.6706331341218625	0.7544274013056942	0.8675258304833786	1.2824486977897007e-10	2.0564027495448838e-10	True	AT5G37475:-
Zci_05795.1	-0.0205345730628749	-0.4403580519199197	0.0004432405413432	0.001479363318057	True	-0.1697007840479996	-1.06239037322415	3.273716367558889e-10	2.7174668020021162e-08	True	-0.1561710465120134	-0.8610665052886555	9.323954022980332e-07	5.086705568684284e-06	True	-0.0499989402613065	0.31231226157694	0.032639075345493	0.0410056624582807	False	0.415384555681852	1.0296158742414656	0.9807918368466576	0.4674283340493392	0.3948499826189771	0.859915090193466	0.8246207903346443	0.4174293937880327	-0.0249734962380676	-0.0327744989826843	0.1197253315580022	0.7797405956262793	6.268447710508204e-20	2.876362290515048e-19	True	AT1G06950:ATTIC110, TIC110
Zci_05796.1	-0.5073529967675965	-0.6386937797524106	0.0253956307774938	0.042095804571611	False	-0.2870187075104757	-1.0006313937432465	0.000737433561784	0.0014774756068287	True	-0.4866328400169926	-0.9676558257168404	0.0001347056889098	0.0003043362455449	True	-0.4147178724395206	-0.8123892837815583	0.0021405060753816	0.0033949815516142	True	0.5365752521470544	0.405545366050478	0.4188985745358877	0.572818000300698	0.0292222553794578	0.1185266585400022	-0.0677342654811048	0.1581001278611773	-0.1021185276053562	-0.5950860276927683	-0.5487572511809526	-0.2395712834808603	3.4828622017779154e-08	4.657197631012296e-08	True	AT2G20830:-
Zci_05797.1	-0.2979031506275702	0.1633059116577389	0.0099225551556113	0.019170201363038	False	-0.1151819712065105	0.3369641251957223	0.0411245571812719	0.0543715997663693	False	-0.0095139801985335	0.3566372790479915	0.0059325884599866	0.0086763205165874	True	-0.5075550018706987	0.4454502609787942	1.4415206252571098e-05	4.324112803925456e-05	True	-0.2875929183595946	-0.2622602811746688	-0.4904295777245653	-0.3039343646132089	-0.5854960689871649	-0.3774422523811793	-0.4999435579230988	-0.8114893664839076	-0.1242870067018557	0.0747038440210534	-0.1337922986765738	0.1415158963655853	4.915315748633115e-09	6.9879780516149815e-09	True	-
Zci_05798.1	-0.2450132507304889	0.3063354721233393	0.0053383348354471	0.0113097527239869	False	0.0800239982439605	0.49213802791395	0.0202488924057256	0.0286099170909365	False	0.0286925665700534	0.5635056679209205	0.0003578662147906	0.0007155095062747	True	-0.3789606112481087	0.5062600194849733	2.833018875248426e-05	7.675615855308693e-05	True	0.1284735195824646	0.2686457924304273	0.2363093270419241	0.1365239369733939	-0.1165397311480243	0.3486697906743878	0.2650018936119775	-0.2424366742747148	0.434808991705804	0.7607838203443773	0.7998149949628446	0.6427839564583673	4.7797284260673525e-11	7.940649588440741e-11	True	-
Zci_05800.1	0.3686849010465356	0.3372555188329902	0.0018284813969567	0.0046504087087418	True	0.3510398804503269	0.7804888529725931	0.0011830217817976	0.0022362223668884	True	-0.0605417846172664	1.1148666190459786	7.940069659337341e-08	8.099039274338904e-07	True	0.206310028817823	1.6079545312849448	1.1296616991952417e-08	1.549503205349143e-07	True	0.1426891085033372	0.3345617693576295	0.612532306779443	-0.0268565665085405	0.5113740095498729	0.6856016498079565	0.5519905221621766	0.1794534623092825	0.4799446273363275	1.1150506223302226	1.7273989258254216	1.5810979647764043	3.448302138761841e-23	2.780879505371672e-22	True	AT4G36760:ATAPP1, APP1
Zci_05801.1	-0.103276822786313	0.0081556674663891	0.4117666487097972	0.4566908843952666	False	-0.0526286515872307	0.4280772905169812	3.5813732230388604e-05	0.0001060798199318	True	-0.0947541042246875	0.4433838040567366	2.0676904527669315e-05	6.14879288749005e-05	True	-0.153300466096768	0.0681256432089778	0.0275522316501443	0.0350370362598045	False	-0.1868448418683845	-0.5437359627345586	-0.5550884585345157	-0.4108028198457356	-0.2901216646546976	-0.5963646143217893	-0.6498425627592033	-0.5641032859425037	-0.1786891744019954	-0.1156586722175774	-0.1117046544777791	-0.3426771766367578	3.139050298358631e-11	5.302792161911449e-11	True	AT1G64520:RPN12a
Zci_05811.1	0.1575481211561618	-0.5217124804114954	0.0003389262126085	0.0011901971193316	True	0.0107442733374765	0.2814552163940211	0.0200011449189319	0.0283263751175754	False	-0.188186390658708	-0.2229979651430547	0.0168148326721126	0.0223201025365001	False	0.0806396536379372	-0.2218893301712974	0.0149639537966425	0.0199955469203262	False	0.0106867951417428	-0.3540043238825499	-0.1676802691655585	-0.2879044370392178	0.1682349162979046	-0.3432600505450733	-0.3558666598242666	-0.2072647834012806	-0.5110256852697526	-0.0725491074885287	-0.3906782343086132	-0.5097937672105153	3.265245681845708e-09	4.699006227842224e-09	True	AT5G10190:-
Zci_05812.1	-0.0613053546672093	-0.203077780406593	0.609190334634906	0.6438961286717355	False	-0.0564207853545415	0.7840978963652159	0.0002200442155808	0.0005053197595582	True	-0.4448241836947799	0.0067258892697958	0.0131711902799744	0.0179157213173999	False	-0.3838083503843594	-0.3621125025830469	0.0019862300967517	0.00317697833914	True	0.5604624656196693	-0.1806268238677022	0.1379586367316951	0.2006431234915648	0.4991571109524599	-0.2370476092222437	-0.3068655469630847	-0.1831652268927945	0.3573846852130762	0.6034710724975136	0.144684526001491	-0.161469379091482	7.399161336415134e-09	1.0369163805609277e-08	True	AT3G01150:ATPTB1, PTB1
Zci_05813.3	0.0302025471473319	0.2731075007032695	0.0142274474185789	0.0259905314349263	False	0.0209234565238602	0.4701755274755617	0.0002258186758506	0.000517245932973	True	0.1678125744634861	0.5965581900115686	3.793286863915382e-05	0.0001024272552233	True	-0.1281159152418118	0.2892720806932565	0.0003705019766897	0.0007159469262583	True	0.3305838141118262	0.3093546512750675	0.1710608498590367	0.2559026301925931	0.3607863612591582	0.3302781077989278	0.3388734243225229	0.1277867149507812	0.6036913148150957	0.7795301787506292	0.7676190398706053	0.5451747108858496	1.9883904956948764e-12	3.722771161393343e-12	True	AT3G61415:SK21, ASK21
Zci_05814.1	0.1394582072097794	-0.0848017489227572	0.0656809357530319	0.0939176908770337	False	0.0922234527134389	0.0012279410098887	0.2534374969812309	0.2856548821763166	False	-0.1421125944936641	-0.2988489362977544	0.0005322695206982	0.0010092995696738	True	-0.0250289373502612	-0.5385166454979258	4.294052701770459e-07	2.477377679170027e-06	True	-0.3809781658050442	-0.4276185487174997	-0.2283778728861305	-0.1068320575079395	-0.2415199585952647	-0.3353950960040608	-0.3704904673797946	-0.1318609948582008	-0.4657799147278014	-0.4263906077076109	-0.527226809183885	-0.6453487030058653	3.1758028440326253e-13	6.410860709683469e-13	True	AT4G00660:RH8, ATRH8
Zci_05815.1	0.225045747559478	0.5411078172517696	0.0117063007059356	0.0220113199565426	False	0.0335441978194266	1.0151923982520303	2.829733322668353e-06	1.3137657745406736e-05	True	0.2163945427813196	0.7690798927085547	1.2853490209234069e-06	6.534649272688217e-06	True	0.2848279544976648	0.9465673602534794	6.29337479903379e-07	3.32048799670665e-06	True	0.4361983991946925	0.6090566288158952	0.7119173963168963	0.2385993425605503	0.6612441467541705	0.6426008266353218	0.928311939098216	0.5234272970582152	0.977306216446462	1.6242490270679255	1.480997289025451	1.1851667028140298	2.1361691194954447e-20	1.0537485887101248e-19	True	AT3G15970:-
Zci_05816.1	0.1090555659538878	-0.0237100544664174	0.2851964619215014	0.3328271399638998	False	0.2513722035567252	-0.2078522100386308	0.0004170640502845	0.0008890656940868	True	-0.3483758540341632	-0.3148312374647926	0.0152514260015115	0.0204449367908331	False	-0.3424185895116851	-0.3270023166046147	2.220439673219613e-05	6.242514923629678e-05	True	-0.0897194082711791	-0.0141912782218129	0.0206386954098505	-0.1670714659529162	0.0193361576827086	0.2371809253349122	-0.3277371586243127	-0.5094900554646014	-0.1134294627375966	-0.2220434882604438	-0.294192542054942	-0.494073782557531	4.658321409727031e-11	7.752329217812233e-11	True	AT1G62180:APSR, PRH43, PRH, ATAPR2, APR2
Zci_05817.1	-0.453500447237289	-1.4686392143935971	9.849654970976934e-05	0.0004376664869198	True	-0.1970299026523232	-1.969166803828728	5.250975969542622e-09	1.500345626431036e-07	True	0.0761260576638207	-1.7164453216035245	1.209467129417317e-08	2.3815867053495602e-07	True	0.9754223108321414	-0.4945823599162056	1.2604950909262114e-05	3.8543370055663663e-05	True	0.2216822861519967	0.3749179153342332	0.9862399624468569	-0.1922195440977381	-0.2318181610852923	0.17788801268191	1.0623660201106775	0.7832027667344033	-1.2469569282416004	-1.5942488884944943	-0.7302053591566677	-0.6868019040139437	3.353839905273266e-22	2.2599107381299005e-21	True	AT3G17690:ATCNGC19, CNGC19
Zci_05818.1	-0.3417535408229111	-1.0090541022232924	0.0002217910016152	0.0008444545490522	True	-0.6867744594981735	-2.178415032295043	4.266796701343264e-06	1.8227588925126124e-05	True	-0.5534392254043197	-2.6772561746359806	4.251419234809636e-07	2.7829310545195097e-06	True	-0.6774911982406944	-1.9260501117506976	5.188022926820622e-10	1.8183977855397932e-08	True	0.4962616625697116	0.7036834399135286	0.9310129691792656	0.7918344602809446	0.1545081217468005	0.016908980415355	0.377573743774946	0.1143432620402502	-0.5127924396535808	-1.4747315923815143	-1.746243205456715	-1.134215651469753	2.918364581747741e-21	1.680677784548385e-20	True	AT5G23140:CLPP2, NCLPP7
Zci_05822.1	-1.1484784128017729	-1.7570316140073778	0.0009573014032322	0.0027446825787553	True	-0.687049372246082	-2.3551098249577	3.8286435449068724e-08	5.389767352910565e-07	True	-0.6685168070240493	-3.155048845817464	2.63824109653738e-07	1.930366528765838e-06	True	-1.2637261793526808	-2.0046041475952805	6.106194514102151e-07	3.243142111232241e-06	True	1.3169636244836045	1.3569155040788377	1.574273521281247	1.2328731016794507	0.1684852116818316	0.6698661318327557	0.905756714257198	-0.03085307767323	-0.4400679895237736	-0.9981943208788626	-1.5807753245362166	-0.7717310459158295	4.477824123272502e-19	1.8048124103386738e-18	True	-
Zci_05823.2	0.4929502995014845	1.2343064187550183	2.0700076225904853e-07	5.1504143147089885e-06	True	0.6526448696010405	2.232675785096624	7.041619431650682e-12	4.093128418514325e-09	True	0.5027541788079248	1.7879382226259817	2.76745793885531e-10	2.6003755432495483e-08	True	0.7152845665919649	1.5219327165243266	1.1495548178702451e-10	6.5112137301603475e-09	True	0.0604626526823599	-0.4280640813635292	-0.3315918099143791	-0.4654195102777914	0.5534129521838445	0.2245807882375112	0.1711623688935457	0.2498650563141735	1.2947690714373783	1.8046117037330944	1.4563464127116026	1.0565132062465352	5.823111704818318e-37	1.6991134122938054e-34	True	AT5G25270:-
Zci_05824.1	-0.2716574856656235	-0.3934242221250787	0.0141611605018417	0.0258940019886505	False	-0.0121429910525021	-0.6246654961272524	4.216441767063648e-07	3.064159832079688e-06	True	0.0345063181692921	-0.5780992667653608	1.869387166912357e-05	5.644505810661364e-05	True	0.0595037327454663	-0.1283160948293185	0.0532212939144007	0.0643965618373668	False	0.3672655285944115	0.5705025228594778	0.6953555507839262	0.4078256153232029	0.095608042928788	0.5583595318069756	0.7298618689532184	0.4673293480686693	-0.0261586935306672	-0.0541629732677746	0.1172562840185653	0.2795095204938844	9.63765570345394e-16	2.534161298977553e-15	True	AT2G13440:-
Zci_05825.1	0.8825219784526783	2.696953924869385	1.1381208387689205e-08	1.0100114852078014e-06	True	0.3065032488559532	2.0631391847249354	1.0434882191566436e-08	2.294006406908521e-07	True	0.4394075109631634	1.1778965378462742	7.045442548026712e-07	4.106571809621623e-06	True	0.6180756327014966	2.451268569212678	3.584928471299227e-08	3.727783612326162e-07	True	-0.4437256376339817	0.1478689588372537	1.0247742545488734	-0.4418392926295784	0.4387963408186967	0.4543722076932069	1.4641817655120368	0.1762363400719181	2.253228287235403	2.2110081435621893	2.202670792395148	2.0094292765831	5.580504522646161e-29	1.5575268999582574e-27	True	AT2G34880:JMJ15, MEE27, PKDM7C
Zci_05826.1	-0.2133936781571677	-0.6565662945568196	0.0257749340132117	0.0426071827662173	False	-0.3192502506321135	-0.8071366179353228	3.98559135033756e-05	0.0001160485609688	True	-0.761926466076968	-0.9862443167138322	0.0002574216717815	0.0005350125788008	True	-0.533757891283277	0.2602820348532368	1.6733768022272114e-06	7.3107736972077214e-06	True	-0.359344652185678	-0.1428718391667258	0.2407201947076505	0.2305390721298135	-0.5727383303428457	-0.4621220897988394	-0.5212062713693175	-0.3032188191534635	-1.0159109467424976	-0.9500084571020486	-0.7455241220061817	0.4908211069830503	7.234372414628873e-15	1.7258434532543552e-14	True	-
Zci_05827.1	0.1646461699419319	1.0718837184754095	7.299242593175457e-05	0.000347254974949	True	0.144403012814247	1.297947133155703	7.846315805796881e-05	0.0002063139674877	True	-0.0482754991435641	0.551290135420424	0.0001301827637309	0.0002955741174168	True	-0.0085966798939591	-0.0808025325523895	0.7761194408289498	0.7874872598252853	False	-0.1595046333325682	-0.3594624697559552	-0.1894344302804378	-0.3478179474134597	0.0051415366093636	-0.2150594569417081	-0.2377099294240019	-0.3564146273074189	0.9123790851428412	0.938484663399748	0.3618557051399862	-0.4286204799658493	3.6820227555089484e-14	8.212693331664502e-14	True	AT4G23660:PPT1, HRL1, AtPPT1
Zci_05828.1	0.7073443106475733	0.9678546675861568	0.0406240005999396	0.0626270415909091	False	0.312508261358031	0.4297175653364449	0.0511393518976569	0.0660524237991332	False	1.0691774430169618	0.937419092284412	0.0016657876695138	0.002785955488156	True	0.5066736514016341	0.5576744189106997	0.0050024361195483	0.0073004633821053	True	0.4245466111051607	0.8178293248145514	0.3787285388444492	0.6062380414202173	1.131890921752734	1.1303375861725824	1.447905981861411	1.1129116928218514	1.3924012786913176	1.2475468901509963	1.3161476311288611	1.163912460330917	6.398674404807904e-06	7.463699072549402e-06	True	-
Zci_05830.1	0.227338529071579	-0.4366724730253826	0.0197230303561605	0.0341263359028697	False	-0.1731949922257465	-0.1072116410443699	0.2225742811563868	0.2529735826149444	False	-0.3781119438108202	-0.2314491769280175	0.0145960867715901	0.0196594935688405	False	-0.2683870719827896	0.33479689656766	0.0003132635196625	0.0006184979353764	True	-0.0976880724182458	0.0359677749964961	0.4066566906305415	0.3185178649772413	0.1296504566533332	-0.1372272172292503	0.0285447468197213	0.0501307929944516	-0.5343605454436284	-0.0712438660478738	0.1752075137025239	0.6533147615449013	3.485243945498133e-09	5.00587916933197e-09	True	AT5G60750:SCO4
Zci_05831.1	-0.1997166716652341	0.0194826139281927	0.5258755597734369	0.5665311887512222	False	-0.0532544596952364	-0.5894490146493272	0.0007358307802971	0.0014745711932323	True	-0.3057598705005242	-1.247689664811566	1.81105478709237e-06	8.486170629769823e-06	True	-0.1122307723998643	-0.7101619900507874	0.0003274344270664	0.0006416088925972	True	-0.3322322119336611	-0.0194234684667726	0.1194416429483062	-0.1446119008794308	-0.5319488835988953	-0.0726779281620091	-0.1863182275522179	-0.2568426732792952	-0.3127495980054684	-0.6088724831160999	-1.1282480218632598	-0.8547738909302183	4.819009489836045e-09	6.857136453026641e-09	True	AT5G13750:ZIFL1
Zci_05832.1	0.3646847290517958	0.8108799029609823	1.36400212679733e-07	4.004261121625454e-06	True	0.082903039475203	0.2752377957023353	0.0110143565294928	0.0165427803418709	False	0.1814956421505136	-0.2542390964433259	0.001100873016288	0.0019333040805831	True	0.4852076307759727	0.8044870272639582	1.7151242807182092e-08	2.0959197533159561e-07	True	-0.5097170430283322	-0.2673580483334032	-0.1893564151141973	-0.3614083326566391	-0.1450323139765363	-0.1844550088582002	-0.0078607729636837	0.1237992981193336	0.3011628599326501	0.007879747368932	-0.4435955115575232	0.4430786946073191	4.725035090150124e-18	1.6448793522435122e-17	True	AT1G12470:VPS18
Zci_05833.2	-0.295537520793693	0.0805429818596725	0.1685736569551465	0.2110787701978031	False	-0.2262350972345488	0.1655150745047908	0.037979462185428	0.0505954954874773	False	-0.2106815052577371	0.6788618976193508	0.0002720756729042	0.0005603885891754	True	-0.5580241862633382	0.19979894240101	0.0003676890226279	0.0007113678117107	True	-0.1548411712961406	0.0693809247852526	-0.3552491203693835	0.0782121378878963	-0.4503786920898336	-0.1568541724492962	-0.5659306256271206	-0.4798120483754418	-0.074298189436468	0.2348959992900434	0.3236127772499673	0.2780110802889064	1.9766073925729626e-07	2.507278696230412e-07	True	AT1G26560:BGLU40
Zci_05834.1	-0.014520796085907	0.01314391113779	0.9744510602090248	0.9779040394739656	False	-0.0531797942099787	-0.049798478154301	0.8587100726342788	0.8714504566719379	False	-0.4792928992507885	-0.7793905035908999	0.0015678996260682	0.0026407740947019	True	-0.3050398696972864	-0.5974338885717083	0.0018453200989015	0.0029728270423829	True	0.0472769128460686	0.0048750983207925	0.4287937370135917	0.3536147325689094	0.0327561167601615	-0.0483046958891861	-0.0504991622371968	0.0485748628716229	0.0604208239838586	-0.0449233798335084	-0.3505967665773082	-0.2438191560027989	1.437840570538344e-05	1.65194688625626e-05	True	AT1G18270:-
Zci_05835.1	-0.1490719147137422	-0.4391606389167197	3.375910726284965e-05	0.0001917796128814	True	0.1509490378069395	0.0507350405470461	0.3807419967099797	0.4148183623354146	False	0.1878315908981047	0.6090404916132037	0.0006467997635837	0.0012004693376152	True	0.3414099255515568	0.210360403330041	0.0020731047331073	0.0033000372747711	True	0.524129878981535	0.3039091795696222	0.3054971176844816	0.2401253045239766	0.3750579642677927	0.4548582173765618	0.4933287085825864	0.5815352300755334	0.0849692400648152	0.3546442201166684	0.9145376092976852	0.4504857078540176	4.065490998983877e-12	7.400115846732657e-12	True	AT3G61480:-
Zci_05836.1	0.5409367143423243	0.8072417266510445	8.359785235201123e-05	0.0003856918945486	True	-0.1944103710018407	0.0288452405618104	0.0060108456256187	0.0096079735274042	True	-0.2746283081248846	0.084231612365631	0.0167763970700459	0.0222782964263511	False	-0.2756181971587583	0.7407792741436499	5.986618718939972e-07	3.195407519106041e-06	True	-0.5274355312634622	0.3797590193990721	0.7104180674650258	0.3557968103590463	0.013501183078862	0.1853486483972313	0.4357897593401412	0.0801786132002879	0.2798061953875823	0.4086042599608825	0.7946496798306568	1.0965760845026962	2.6956988451543083e-19	1.1236746398264428e-18	True	AT2G02590:-
Zci_05838.1	0.1968385219276216	0.4238576884865739	0.280662382515774	0.3284114814976775	False	-0.0218979513645107	0.1166332083338277	0.6820736786253022	0.7055201902978875	False	0.6238223642067875	0.6139601658038232	0.0289775630535581	0.0368301154491435	False	0.3111467722660439	0.4573738111644134	0.0143268646475948	0.0192162389875596	False	0.9626636437381292	1.295642180919528	0.9593972021644824	0.6909585755276215	1.159502165665751	1.2737442295550172	1.5832195663712698	1.0021053477936654	1.3865213322247032	1.4122753892533555	1.5733573679683055	1.148332386692035	3.787279821601002e-07	4.725021689841416e-07	True	AT5G57390:CHO1, PLT5, EMK, AIL5
Zci_05839.1	-0.3227656053982652	-0.5109870324088801	0.0013810085936193	0.0037072014909284	True	-0.2808689977264365	-0.3764930796787267	0.000463891470154	0.0009763521237407	True	-0.3552213774522084	-0.4835475726667209	0.0016538675165687	0.0027682177285083	True	-0.2258770991963388	-0.4307876693073806	0.00580943332257	0.008370259161564	True	-0.1177389129438628	-0.2153478121481953	-0.009256521792186	0.0958260822839616	-0.4405045183421281	-0.4962168098746318	-0.3644778992443944	-0.1300510169123772	-0.628725945352743	-0.591840891826922	-0.4928040944589069	-0.334961587023419	3.0319152441826795e-11	5.124506211380555e-11	True	AT2G25610:VHA-c
Zci_05840.1	0.2112918930866003	0.7636657985359836	0.0001001772753822	0.0004428865861594	True	-0.0129581699540599	0.6771752145933929	2.479838523937079e-07	2.093733737355201e-06	True	0.0936009112049838	0.6812444980393941	0.0013706406416554	0.0023462931090666	True	0.0630252125477341	0.1723674979561003	0.2158286626701092	0.2366986552221505	False	0.2155302003203578	0.2101604471685574	0.077487143734042	0.0733904487750605	0.4268220934069582	0.1972022772144974	0.1710880549390259	0.1364156613227947	0.9791959988563416	0.8873356617619503	0.7587316417734362	0.2457579467311608	2.1838340105710645e-13	4.473120120780426e-13	True	AT5G67320:HOS15, OLI1
Zci_05841.1	-0.0079290847116553	-0.0159561012901612	0.9976449561481278	0.997852215929191	False	0.1390343891982226	0.223066118954752	0.7526999314462153	0.7706270749490278	False	-0.5227822628181462	0.1350838098800562	0.1461538026018712	0.1644635929944394	False	-0.6663515438003529	-0.5383930131882799	0.0185120333565759	0.0243082461735264	False	-0.2581635287734549	-0.4138190036359903	-0.3570619341602015	0.3271892487853556	-0.2660926134851102	-0.2747846144377677	-0.8798441969783477	-0.3391622950149973	-0.2741196300636161	-0.1907528846812383	-0.2219781242801453	-0.2112037644029243	0.047663507484426	0.0487883399136322	False	-
Zci_05842.1	-0.8749026665638837	-1.219571496301243	0.0011139906751904	0.0031028896478917	True	-1.0168332275888077	-1.1921534549307342	0.0005995069061062	0.0012347918714218	True	-1.0111180864358262	-0.6560115992519755	0.00163766661711	0.0027462716572887	True	-1.5513433298304662	-2.086056747827468	5.765773978642909e-06	2.019593948357678e-05	True	1.6033917311372523	1.2773769527968923	0.7812559529935079	2.6255715187592346	0.7284890645733686	0.2605437252080849	-0.2298621334423183	1.0742281889287684	0.3838202348360093	0.0852234978661581	0.1252443537415324	0.5395147709317669	2.4701433944167696e-15	6.197240944460416e-15	True	-
Zci_05843.1	0.3483459681295926	0.5759247413781656	0.0009102906200696	0.0026385275077215	True	0.2429178562158558	1.221532898220322	5.7650408150703984e-08	7.122100176133863e-07	True	0.2504823719975881	1.0281582817872916	5.521181204297874e-07	3.371176526073826e-06	True	0.3421144677051488	0.8512452620348432	1.0864249437858111e-06	5.194233259043483e-06	True	-0.5548767692775867	-0.8762611810504142	-0.8191765691396888	-0.8096709149724708	-0.206530801147994	-0.6333433248345584	-0.5686941971421007	-0.4675564472673219	0.0210479721005789	0.3452717171699078	0.2089817126476028	0.0415743470623723	6.240101567728471e-21	3.377511972774449e-20	True	AT1G54115:XS2, CCX4, ATCCX4
Zci_05844.1	0.1116784754525008	0.2190231324239535	0.0425262356837176	0.0650596001586458	False	0.1110493495105773	0.5136968365137431	2.4673882461373556e-05	7.769287580790253e-05	True	0.1169799999995069	0.6089952376312846	6.543822346139815e-06	2.3910854610853733e-05	True	0.5304834175828637	0.8806256949427835	2.54065263864856e-07	1.6407742627462767e-06	True	0.4503175537417263	0.3949672844591774	0.3766568286205913	-0.1443425912852118	0.5619960291942272	0.5060166339697547	0.4936368286200983	0.3861408262976518	0.6693406861656799	0.9086641209729204	0.985652066251876	0.7362831036575717	4.613869384907275e-20	2.171405098107144e-19	True	AT2G32730:-
Zci_05845.1	0.1608360502907477	0.4081219935422289	0.0012531433011646	0.0034173086510661	True	-0.3070968348817131	-0.3306571146145471	0.2891996238983487	0.3229015745033858	False	0.3031801051144143	0.5627586305809582	0.0009843021025428	0.001749002573424	True	0.2507317086488987	0.6440888116056818	0.0131181499616001	0.0176960865761064	False	0.7055612039928896	1.0546688148281218	0.6402048461063341	0.4590826778779995	0.8663972542836373	0.7475719799464087	0.9433849512207484	0.7098143865268982	1.1136831975351185	0.7240117002135746	1.2029634766872923	1.1031714894836813	5.65883559597761e-08	7.451986864560776e-08	True	AT5G25150:TAF5
Zci_05846.2	0.6501457378818783	1.468812801553741	4.903690279224877e-06	4.708662804119273e-05	True	-0.0080547665031349	1.4999853007677602	5.643390333668793e-05	0.0001557472213324	True	-0.0206159891113478	1.3774161773220914	4.872252162716992e-05	0.0001271406939696	True	-0.4322953376301395	0.7391757532956321	0.0023484290548352	0.0036877076596556	True	-0.5975599454304151	-0.4153979211556436	-0.4850185727722707	-0.4354198077610604	0.0525857924514632	-0.4234526876587786	-0.5056345618836185	-0.8677151453912	0.8712528561233259	1.0845873796121166	0.8923976045498208	0.3037559455345717	8.473745404851166e-13	1.6427158144415517e-12	True	AT3G55040:GSTL2
Zci_05847.1	0.3493898659825434	1.6386784384297908	7.002258371481605e-06	6.085265871750575e-05	True	0.2955588253931154	2.2282170579421887	1.1132301866913452e-08	2.3926994347435185e-07	True	-0.4742813318753165	1.2328921939534268	1.619138968492927e-05	5.017923761705309e-05	True	0.3669436905785406	1.1722252713664418	5.491259572562962e-05	0.0001353695300158	True	-0.7991977543709532	-0.9749290196114936	-0.3404455245593132	-1.0762481252881222	-0.4498078883884098	-0.6793701942183783	-0.8147268564346297	-0.7093044347095816	0.8394806840588376	1.253288038330695	0.8924466693941135	0.0959771460783196	4.6399578002130804e-21	2.5691865243388016e-20	True	-
Zci_05848.1	-0.2784229945005334	0.2560313208036557	0.000517170560901	0.0016755838933096	True	-0.0147467534232799	1.5532217550403358	4.056945430546752e-09	1.268471424421936e-07	True	-0.2321555815247835	0.8881634249312258	5.721879068267054e-08	6.559044470040888e-07	True	-0.144329678553305	0.000663304268774	0.3627128555421589	0.3853223837175031	False	0.5627224337550718	-0.4628568038120662	-0.393017306558586	-0.2688850565964715	0.2842994392545384	-0.4776035572353461	-0.6251728880833696	-0.4132147351497766	0.8187537545587276	1.0903649512282696	0.4951461183726398	-0.2682217523276975	1.018436228210596e-25	1.375388841716666e-24	True	AT5G58060:ATYKT61, YKT61, ATGP1
Zci_05849.1	-0.3516854959543769	-0.4890976383308008	0.0320309097765618	0.0512420053561246	False	-0.2085226735731735	0.1477601475291825	0.1708832492966208	0.1982212754459899	False	-0.6542876765590773	-0.2297693957529656	2.181560527017945e-05	6.423928536591985e-05	True	-0.4611690480819153	-0.1740264333315959	0.0533160619859618	0.0644950202088978	False	0.1397231211437368	0.1814856704601322	0.4643963653268894	0.3352672529819811	-0.21196237481064	-0.0270370031130413	-0.1898913112321878	-0.1259017950999341	-0.3493745171870639	0.3292458179893147	0.2346269695739238	0.1612408196503851	3.26473063367138e-05	3.690115186245066e-05	True	-
Zci_05852.1	0.1404402972701905	0.0304952108111855	0.696461834761059	0.725939706312431	False	0.0086554090776065	-0.4826570468107052	0.004287871136874	0.0070880534209374	True	-0.0286034596384414	-0.1417179825916212	0.3856169115509758	0.4078094718642884	False	-0.0284272599631334	-0.0465480282869155	0.911946018234708	0.9168975889717034	False	-0.2911788607775687	0.1674258851550769	0.2792667722933348	0.327477802663016	-0.1507385635073781	0.1760812942326834	0.2506633126548934	0.2990505426998826	-0.2606836499663831	-0.3152311616556282	0.1375487897017135	0.2809297743761005	5.564247877548913e-07	6.864592288650672e-07	True	AT1G73110:-
Zci_05853.1	0.2915142609455527	0.2023649999151564	0.2772301144902533	0.3250272461252465	False	0.2174257418749012	0.4641926809890557	0.0583762177231724	0.0745397958435787	False	0.3108018299889508	0.2571474067641537	0.0980979798024056	0.1136138378057931	False	0.2964990787635265	0.6807205946157799	0.001517285122062	0.0024923129376211	True	-0.4951379245627627	-0.2281825868463463	-0.1998014061913586	-0.5394772656793994	-0.2036236636172099	-0.010756844971445	0.1110004237975921	-0.2429781869158728	-0.2927729246476063	0.2360100941427094	0.057346000572795	0.1412433289363805	2.924660502020365e-05	3.3103980220940506e-05	True	AT1G27060:SAB1
Zci_05854.1	0.453559067465081	0.482658600698442	0.0744470807818714	0.1044515431806265	False	-0.0825869961557358	-1.5983807170991504	3.556621596418738e-05	0.000105634513732	True	-0.3541572765014422	-2.4612929213776926	3.97069613977875e-06	1.5901313690269417e-05	True	0.4565128102424849	-0.200004788242059	0.0008250678794421	0.0014606689853186	True	-1.629713623585919	-1.24042631330514	-0.7083142533934423	-0.9039951730834912	-1.176154556120838	-1.3230133094608758	-1.0624715298948846	-0.4474823628410063	-1.147055022887477	-2.8388070304042907	-3.169607174771135	-1.1039999613255502	1.802484126167647e-19	7.696727117901673e-19	True	AT2G28780:-
Zci_05855.1	0.2512653254379513	0.1778011307934841	0.3586005532993631	0.4053727081145301	False	0.178982701802953	-0.3183534982051164	0.0463478515846805	0.0605294266796269	False	-0.0577050302854758	-0.9714318804269996	0.0001201367094458	0.0002758875209287	True	-0.0517364473237247	-2.540641444566609	6.975346825124112e-11	4.729972857684513e-09	True	-0.2502846769120035	-0.3188133289028467	-0.5325300825513954	0.3032198797273322	0.0009806485259478	-0.1398306270998937	-0.5902351128368712	0.2514834324036075	-0.0724835461185193	-0.6371668271079631	-1.5039619629783951	-2.237421564839277	2.2034675946314623e-22	1.5319270374517217e-21	True	AT5G61540:-
Zci_05856.1	-0.333373750133215	-1.580971199487455	7.454188023220553e-05	0.0003525608537325	True	-0.3541762134283699	-1.639232238655703	0.0041709260259812	0.0069220694078202	True	-0.4610824706226646	-1.7387112230077315	2.136259944348213e-05	6.311766494056134e-05	True	-0.8908428293032262	-1.1670808384611062	0.0026425508484179	0.0041007449024039	True	0.2922348347736472	0.6252945622129555	0.5885137090942925	0.8825273994852143	-0.0411389153595678	0.2711183487845856	0.1274312384716278	-0.0083154298180119	-1.2887363647138077	-1.0139376764427477	-1.1501975139134393	-0.2845534389758919	1.1869563003456954e-10	1.9086844048144128e-10	True	AT1G35470:RanBPM
Zci_05857.1	-0.3069127955987802	-2.47080324185513	1.3620370406629295e-09	3.0500127126845e-07	True	-0.4371110714449422	-3.2777550877072947	5.2475772371666e-07	3.605978669846811e-06	True	-0.7523564792413211	-3.862614600784293	6.124741205873266e-08	6.865556818551068e-07	True	-0.8892407567479417	-2.026385657218857	2.0518006822069406e-10	9.70543632797137e-09	True	0.3884833499616462	0.5990063230358249	0.8654802743388856	1.230165685407412	0.0815705543628659	0.1618952515908827	0.1131237950975645	0.3409249286594704	-2.0823198918934835	-2.67874876467147	-2.997134326445408	-0.7962199718114444	1.0727187294160669e-27	2.183765041341926e-26	True	AT4G09650:PDE332, ATPD
Zci_05859.2	0.6021292394515187	-0.0678240561273941	0.1601817611107714	0.2018042885955276	False	0.4488252155828287	-0.5662444860328826	0.0451018269755827	0.0590864614895083	False	0.0046124975394548	-1.588645924130161	0.0032101252419291	0.0050065267176118	True	0.3818724803735605	1.5573182880319183	0.0008309867146338	0.0014695263682662	True	-1.06820734772948	-0.9439368918156924	-0.0270418150757172	-0.644101089778955	-0.4660781082779612	-0.4951116762328635	-0.0224293175362624	-0.2622286094053945	-1.1360314038568742	-1.5101813778485749	-1.6156877392058782	0.9132171982529632	2.987911815143222e-08	4.0109581580948123e-08	True	AT5G04480:BUP
Zci_05860.1	0.4711165637370474	0.3382782271762628	0.2271614654189835	0.273417218814924	False	0.1955119253891215	-0.7247622834633246	0.0003808438975722	0.0008209415468374	True	0.7598980064583858	0.3844164702942492	0.0242598190020309	0.0313007901876666	False	0.2127761514533226	0.6446426070239878	0.0211904631471414	0.02750275908395	False	0.0968095374200636	0.5431670265081283	0.1688556984334137	0.1881226746801443	0.5679261011571111	0.7386789518972499	0.9287537048917996	0.400898826133467	0.4350877645963264	-0.1815952569551963	0.5532721687276629	0.8327652817041322	0.0001408883972666	0.0001554324446929	True	-
Zci_05861.1	0.8832501587138943	0.5874586934760235	0.4862584534130703	0.5293592592328382	False	-0.3650352809449928	-0.1392679182099236	0.7046119450407935	0.7263364113904079	False	-0.0746626212702918	-0.3773406108269508	0.8751706624449768	0.8822131111198708	False	-0.6142859822836342	0.9076225770546263	0.0091208030743069	0.0126821967945851	False	-1.2932312445391387	0.0866550017955547	-0.153654962845154	-0.439710460476105	-0.4099810858252444	-0.2783802791494381	-0.2283175841154459	-1.0539964427597392	-0.7057725510631152	-0.0526129164143689	-0.5309955736721048	0.4679121165785214	0.231719500613575	0.2342495613026891	False	AT4G36920:AP2, FL1, AtAP2, FLO2
Zci_05863.1	0.4916680182594328	0.599048775276783	0.0322385718391829	0.0515241235529341	False	0.2400321438273529	1.6556719145503769	1.3584901973684148e-07	1.3266635000467004e-06	True	0.4355615600100866	1.858278217783476	9.514001520781391e-09	2.040318945291849e-07	True	-0.0231538566896754	0.8699153291913233	1.179491899530168e-05	3.644573948526504e-05	True	1.2129068569215966	0.7299641893271755	0.3511344252179023	0.5554189264910256	1.7045748751810297	0.9699963331545284	0.7866959852279889	0.5322650698013502	1.81195563219838	2.385636103877552	2.2094126430013783	1.425334255682349	1.6191694310849801e-23	1.3809550444568002e-22	True	AT2G02570:SPF30
Zci_05865.1	1.0118784710401854	0.9872953885982182	0.0033279629700448	0.0076297512948957	True	0.9373654306575552	0.8410605162983584	0.0049400274089488	0.0080418468166979	True	1.247163217454941	1.5561574500608155	2.4067603844761037e-05	6.982433185333051e-05	True	1.5456424436591347	1.768901296970971	3.4670214231436933e-09	6.53306248208427e-08	True	0.2705976457929787	0.1830003130442041	-0.0407996811723647	-0.0957571761263275	1.282476116833164	1.1203657437017591	1.2063635362825762	1.449885267532807	1.257893034391197	1.0240608293425626	1.515357768888451	1.6731441208446434	1.0489640897189598e-12	2.0124477425590482e-12	True	-
Zci_05866.1	1.2044072688011962	0.8312061087432383	0.0011954926106589	0.0032880315190046	True	0.3645227824332426	-0.4668755229577517	0.0029371069768993	0.005052957491614	True	-0.4199620311643173	-0.9951243333519368	2.731900015386973e-06	1.17017194164418e-05	True	0.7477585335802805	1.6453889155288612	5.37452784601015e-06	1.905424470884821e-05	True	-0.699091133709004	0.8782612455351728	2.0745905155284543	-0.9825476827974572	0.5053161350921922	1.2427840279684157	1.654628484364137	-0.2347891492171765	0.1321149750342343	0.4113857225774211	1.0794661821765177	0.6628412327314042	3.5366738766391623e-22	2.378116812720565e-21	True	AT5G54800:GPT1, ATGPT1
Zci_05867.1	-0.2923665031416744	-0.4148165946599973	0.0150445661691322	0.0272505883451043	False	0.0333559683760547	-0.2959268755914044	0.0202322406124174	0.0285905848043685	False	-0.3305093998694142	-0.8776996891566791	1.562323534297698e-06	7.595337236537983e-06	True	0.2869270793001965	0.5187764527401	0.0099339859696509	0.0137276622993353	False	0.4683895146160335	0.5031810616014352	1.3714852480021458	0.0777809833563507	0.176023011474359	0.5365370299774899	1.0409758481327316	0.3647080626565473	0.0535729199560361	0.2072541860100307	0.4937855588454667	0.5965574360964507	2.2925416181398503e-16	6.486888992379847e-16	True	AT1G04880:AtHMGB15, HMGBD15
Zci_05868.1	0.4726730209421204	-0.0991674690228068	0.0045195556982682	0.0098570332545016	True	0.1674138585243039	0.4534288446303582	0.0081704913393896	0.0126484985702544	False	0.12950751771716	0.7984399039135184	4.273258780941322e-05	0.0001133531922911	True	-0.175312888136224	-0.6796419821436439	0.0001913543213639	0.0004012603993534	True	0.1303491685229616	-0.4698585517932798	-1.0938863774510743	0.2586281102940626	0.603022189465082	-0.3024446932689759	-0.9643788597339142	0.0833152221578386	0.0311816995001548	-0.0164297071629215	-0.2954464735375559	-0.4210138718495813	3.162614666479421e-18	1.12621363252701e-17	True	AT1G76110:-
Zci_05869.1	0.2742031740120403	-0.3768995067106395	2.478929587160065e-05	0.0001523268219193	True	-0.0850210282204617	-0.5712107169828391	3.9885711711513815e-05	0.0001160881966914	True	-0.0718718646076785	-0.3697589391237095	0.0002314723388084	0.0004878194682394	True	0.1568396272544499	0.2419421701790183	0.1368005569920163	0.1543715648981747	False	0.2697690973937634	0.4998294854517464	0.6033596004156774	0.2815153651801854	0.5439722714058037	0.4148084572312847	0.5314877358079988	0.4383549924346352	-0.1071304093168761	-0.0713812315310926	0.2336006612919678	0.5234575353592037	1.5905905777030388e-11	2.7541443396336203e-11	True	-
Zci_05870.1	0.5692810272132913	0.4721055777235401	0.0026750124407644	0.0063614953796296	True	0.4278225453254958	0.0246716804247455	0.0088238718676546	0.0135337786259392	False	0.3677992938246079	-0.0918248729110557	0.0353635837789991	0.0441884178832056	False	0.6978492754110839	-0.3618552281687082	1.6797023722946393e-06	7.331756184417534e-06	True	-0.034807705955298	0.1890073903818128	0.2691740268551457	0.6040415130863193	0.5344733212579933	0.6168299357073086	0.6369733206797537	1.3018907884974031	0.4372978717682421	0.2136790708065583	0.1773491539440899	0.242186284917611	6.628702039175374e-12	1.1868310140427608e-11	True	AT5G51560:-
Zci_05876.1	0.0140312297083076	0.00493512017702	0.9950034877328034	0.9956630400139962	False	-0.2228616556218692	-0.5542360219229461	0.0037727976486055	0.0063301812267702	True	-0.4496185632322973	-0.7740173129058703	6.389698341941366e-05	0.0001598088450248	True	-0.1936347737879575	-0.0367014122777362	0.155486831416106	0.1741103043600256	False	-0.4699119556373752	-0.3155049902100577	0.0798698538547304	-0.2022479811711095	-0.4558807259290676	-0.538366645831927	-0.3697487093775669	-0.3958827549590671	-0.4649768354603552	-0.8697410121330038	-0.6941474590511398	-0.2389493934488458	8.702931091400177e-09	1.212918272964138e-08	True	-
Zci_05878.1	-0.1693489064914537	-0.3249683810602759	0.0710591078141961	0.1005383000649796	False	-0.3953520658210152	-0.3442435332567179	0.0013485262624534	0.0025115975592193	True	-0.8079649497490333	-0.9606519472984014	5.6901785841679484e-08	6.538273220400139e-07	True	-0.4632463034775842	-0.7039580848208873	1.2089727406621349e-05	3.712116874947607e-05	True	-0.3480109117211407	-0.4829213775403458	-0.1067925421601119	0.2019199852319433	-0.5173598182125945	-0.878273443361361	-0.9147574919091452	-0.2613263182456409	-0.6729792927814167	-0.8271649107970638	-1.0674444894585131	-0.502038099588944	9.606919497503545e-19	3.663565459067787e-18	True	AT4G16800:-
Zci_05879.2	-0.1512268169227919	-0.2710737499404869	0.152635573218666	0.1936655599581677	False	-0.29066199394014	-0.09849780474409	0.0123248974762428	0.0182973231265406	False	-0.0353645364990073	0.2423172778003817	0.2480920629156978	0.2699297710525711	False	-0.1556488269129898	0.4019385071654495	0.0010737399829167	0.0018373986663418	True	0.3782271291924477	0.5328238442358213	0.3868083646689442	0.1291958240116324	0.2270003122696557	0.2421618502956812	0.3514438281699368	-0.0264530029013574	0.1071533792519607	0.4343260394917312	0.6291256424693259	0.531134331177082	5.700016032460071e-06	6.66813927548998e-06	True	AT1G76810:eIF5B1
Zci_05880.1	-0.162990260793274	-0.6614534858788007	0.013030937938721	0.0241251492812814	False	-0.5199763809011292	-0.8230109106539045	0.000395339592947	0.0008483897794712	True	-0.5946291830858494	-1.0971006789059667	0.0007987987424124	0.0014447094460348	True	-0.5012242738905717	-0.2423738251042737	0.1017879587724751	0.1173651365130119	False	-0.6318833926914345	-0.2737848702126386	-0.1104909631826227	0.0362040239434742	-0.7948736534847085	-0.7937612511137678	-0.7051201462684722	-0.4650202499470974	-1.2933368785702353	-1.0967957808665432	-1.2075916420885895	-0.2061698011607995	2.354378940637581e-10	3.7006716975839476e-10	True	AT3G58130:-
Zci_05881.1	-0.5387141217721556	-0.1503278428574574	0.0086375733405978	0.0170272542460796	False	-0.2915117763132349	0.080023950621654	0.0041748114722748	0.0069273237405711	True	-0.1578573383566821	-0.362731183260097	0.0036318223054057	0.0055899643508235	True	-0.2279831700593968	-0.7255125203500832	1.5741120433987495e-06	6.96559047145522e-06	True	0.6132453603302821	0.1716619822378122	0.2629626400733365	0.2985960084907768	0.0745312385581264	-0.1198497940754226	0.1051053017166543	0.07061283843138	0.4629175174728246	0.2516859328594663	-0.0997685431867605	-0.4269165118593063	5.071941666273496e-12	9.15421299054311e-12	True	-
Zci_05886.1	1.5393329635163888	2.1564317530763817	0.0005400170612966	0.0017328555632242	True	-0.3306602032572856	-0.0253877347608071	0.7178775572512187	0.7386667021555872	False	-1.190015062819463	-1.5194540041035325	0.0025639000936548	0.0040914474646672	True	-0.1470509960866315	-0.3505547344162316	0.8717082376032963	0.8781835760496066	False	-2.0463742668158997	0.0124086352212193	0.9220198344088476	0.1926571729655042	-0.5070413032995105	-0.3182515680360662	-0.2679952284106153	0.0456061768788726	0.1100574862604824	-0.0129790995395877	-0.5974341696946848	-0.1578975614507274	0.000311691194022	0.000339510690864	True	-
Zci_05890.3	0.5408337005738748	0.8520493892516617	0.0263971115566164	0.0434343450407825	False	-0.2817984253867868	-0.1713139539152682	0.6135964713181385	0.6399827147229589	False	-1.1613131260661356	-1.036488897807625	0.0358203323882054	0.0447011379686404	False	0.107562742450716	-0.0692739841959573	0.738250193005534	0.7515182480653649	False	-0.4157825628424243	0.2216722522843254	1.4246691684086534	0.3415812237637041	0.1250511377314505	-0.0601261731024613	0.2633560423425178	0.4491439662144202	0.4362668264092374	0.0503582983690571	0.3881802706010285	0.2723072395677468	0.000923857824229	0.0009882056198068	True	AT2G25170:SSL2, CHR6, CHD3, GYM, HRB2, EPP1, LWR1, CKH2, PKL
Zci_05891.1	-0.4904208758075035	-1.226539379008499	0.0037499206227703	0.0084522438381684	True	-0.1484255745515941	-2.2835015433386188	1.1282385549061732e-06	6.364270090914787e-06	True	0.3266880396477876	-1.5586429466594531	5.76836103704564e-06	2.1487648044905247e-05	True	0.5624893308023575	-0.9146918138577236	7.182987412905197e-05	0.0001708621190683	True	0.2314731202713866	0.5518003627542059	0.459101866628004	-0.0287136214352157	-0.2589477555361168	0.4033747882026117	0.7857899062757916	0.5337757093671418	-0.9950662587371124	-1.7317011805844131	-1.0995410800314491	-0.9434054352929394	7.351754751476923e-16	1.9544463418545358e-15	True	AT5G47560:ATSDAT, ATTDT, TDT
Zci_05892.1	-0.1913160612041107	0.2442299873667188	0.0882070825118298	0.1205866412744001	False	-0.0428065161551995	0.5314881413255632	0.0064820190092414	0.0102656843815765	False	-0.2752987319227489	0.3968041019707322	0.0057431407606173	0.0084351284905406	True	-0.2199308643698061	-0.0010820214285205	0.2671966532801394	0.2892127444283344	False	-0.7269568577341841	-0.9472228841066604	-0.9991019061449284	-0.7478066742182579	-0.9182729189382948	-0.99002940026186	-1.2744006380676771	-0.967737538588064	-0.4827268703674652	-0.4157347427810971	-0.6022978041741962	-0.7488886956467784	3.809245778388024e-08	5.07952189448806e-08	True	AT2G28490:-
Zci_05893.1	-0.3646203199008679	-1.0834709657643593	0.0174550759711797	0.030799876585393	False	0.2850788924520033	-1.235521853195328	6.860232245452355e-06	2.702830453824089e-05	True	0.8037228449050593	-0.3378841861593562	0.0005613382389559	0.0010577545798251	True	0.5678717565233935	0.1332353685482967	0.0324222745211704	0.0407617288633437	False	0.9002150893043304	0.7912292088540225	0.628503445172611	0.5329958286409653	0.5355947694034624	1.0763081013060258	1.4322262900776703	1.1008675851643588	-0.1832558764600289	-0.4442926443413055	0.2906192590132548	0.666231197189262	8.016731112826334e-10	1.203884963902133e-09	True	AT5G02390:DAU1, TRM16
Zci_05894.1	-0.2662924637768125	-0.478731729232889	0.0125986880022598	0.0234420805359922	False	-0.0211481658530008	-0.0865067393218801	0.5440681060110282	0.5737412980812825	False	-0.3710853772352385	-0.3694009820791359	0.0109158405857257	0.0150779843637862	False	-0.096641659460932	0.2640491940967111	0.0031340107113328	0.0047756589870903	True	0.816219533153816	0.7214374098740035	1.183738069153654	0.6353325312591642	0.5499270693770035	0.7002892440210027	0.8126526919184154	0.5386908717982322	0.337487803920927	0.6349306705521234	0.8143370870745179	0.8993817253558753	1.868585265174036e-12	3.5093831711255688e-12	True	AT5G19180:ECR1
Zci_05895.1	-0.205697252881178	-1.127610434467055	6.721657807393043e-06	5.889834811863496e-05	True	-0.3590120475358382	-1.125490363248645	2.9570579690560585e-05	9.076669169283004e-05	True	-0.4666503799862314	-0.9387431565223592	0.0005518524546359	0.0010421234135496	True	-0.3401985661952227	-0.5428992168971565	0.1003234670207257	0.1158152096802024	False	1.2359334539873017	1.579107641151818	1.644219094831326	1.0696305938695685	1.0302362011061237	1.2200955936159796	1.1775687148450946	0.7294320276743456	0.1083230195202467	0.4536172779031728	0.7054759383089668	0.5267313769724118	2.819328244173499e-13	5.714020556334798e-13	True	AT2G30630:-
Zci_05897.1	0.1257726844757205	-0.9249658396956356	5.863566567969946e-05	0.0002931478841276	True	-0.0893033017990929	-0.8983832564162455	1.7817315063535674e-05	5.9302774540886624e-05	True	0.1875083719227737	-0.6151797038001803	0.0002969045445419	0.00060672620106	True	0.0426447729106755	0.113338468671738	0.723256439065865	0.7371902457674621	False	1.2733296237821905	1.4699346873508956	1.404580855398364	0.8054416949977008	1.3991023082579108	1.3806313855518026	1.5920892273211376	0.8480864679083764	0.3483637840865548	0.5715514309346501	0.7894011515981836	0.9187801636694388	1.5780596420812161e-15	4.052036344960008e-15	True	AT1G66340:ETR, EIN1, RDO3, ETR1, AtETR1
Zci_05900.1	1.2824813722560091	3.158439586417072	1.2424980902667872e-06	1.7314058048015766e-05	True	2.393222874566548	4.648024813440572	3.989363826482856e-05	0.0001160881966914	True	1.4891247983927745	4.92969104747482	1.0131933121324074e-05	3.4279825729174105e-05	True	1.1691054843055584	3.99798221624373	2.996764846802493e-06	1.1763493155263434e-05	True	-3.123583809266421	-4.265644180991112	-4.128273311549399	-2.6279115608628567	-1.841102437010412	-1.872421306424564	-2.6391485131566244	-1.4588060765572983	0.0348557771506508	0.3823806324494603	0.8014177359254209	1.3700706553808732	1.6017557325529421e-18	5.929760072569119e-18	True	AT1G05510:OBAP1a
Zci_05901.1	0.140815801026271	0.3577388890518476	0.0009658882410824	0.0027655479849489	True	0.4678406722979606	0.297136748490026	0.0001904855833162	0.0004443279267809	True	0.4918023101147559	0.4094628424434772	0.0023653533207034	0.0038036050643041	True	0.4612082234869374	0.5987028641407512	3.785185366728868e-06	1.4198500154356166e-05	True	-0.4027219946688989	-0.5313275140251341	-0.6628867216372321	-0.4861283879674261	-0.2619061936426279	-0.0634868417271734	-0.1710844115224761	-0.0249201644804886	-0.0449831056170513	-0.2341907655351081	-0.2534238791937548	0.1125744761733251	9.213066188401194e-13	1.7799481205480556e-12	True	AT3G57880:FTIP3, MCTP3
Zci_05902.2	-0.5562403266302711	-1.130831525905677	3.119787383755333e-06	3.3084177002401e-05	True	-0.3102347206075038	-0.5525026791982262	0.0019576071798266	0.003512166859428	True	-0.4076492736384693	-0.3646804699978165	0.0048979086983056	0.0073176047875849	True	-0.4557304682756555	-0.5151294387520515	6.934755568744025e-05	0.0001655709431476	True	0.281009631043581	0.1653698675005683	0.0951129884761146	0.1622005551767715	-0.2752306955866901	-0.1448648531069354	-0.3125362851623547	-0.293529913098884	-0.8498218948620959	-0.3871328116976578	-0.2695674815217019	-0.3529288835752799	3.967626726858677e-13	7.931135095063774e-13	True	AT5G15750:-
Zci_05903.2	-0.2651111829837544	-1.6866290021268415	5.002905595502944e-08	2.388160783481849e-06	True	-0.1250526665255731	-1.045161402179144	1.1841056339308232e-06	6.627841199340701e-06	True	-0.1828937188049666	-0.8851416571295712	3.653438647176996e-05	9.915152405204988e-05	True	-0.2361675271844814	-0.9951914472201876	1.1957588849183366e-06	5.60552847492098e-06	True	0.2619671271069901	-0.147601374299426	-0.1375250855026593	-0.0135859611322706	-0.0031440558767643	-0.2726540408249991	-0.3204188043076259	-0.249753488316752	-1.4246618750198516	-1.19276277647857	-1.0226667426322305	-1.0087774083524583	3.8806068224702693e-22	2.5894915518756908e-21	True	AT3G19553:PUT5
Zci_05904.1	-0.0243927810616444	0.1034172693627901	0.0882673719908524	0.1206425159545661	False	0.0037457172682686	0.086856694377412	0.4487262877512057	0.4813173025238231	False	-0.064853634954932	0.1600577301085093	0.0933594045763941	0.1084911545578203	False	0.1462914603643512	0.561755281918936	4.777470232610165e-05	0.0001201730952711	True	-0.0723925035389303	0.0420997116366281	0.1349298548761832	-0.0876541583699141	-0.0967852846005747	0.0458454289048968	0.0700762199212512	0.058637301994437	0.0310247658238598	0.1289564060140402	0.2949875849846926	0.4741011235490218	2.6016332087109083e-08	3.5031640563106335e-08	True	AT3G54860:VPS33, ATVPS33
Zci_05905.1	-0.0927227082838952	-0.8079327009910864	0.026065517605704	0.0430063175163338	False	-0.3127439314621667	-0.6965359118862375	0.0120079969980707	0.0178902991017211	False	-0.4558496827243989	-0.7035893550282699	0.0025595265807207	0.0040858225208488	True	-0.9374540071534204	-0.537334172913448	0.0140932906079033	0.0189214020166622	False	0.3905029917314064	0.5595931472230173	0.7443433825425001	0.9202509559927696	0.2977802834475112	0.2468492157608506	0.2884936998181011	-0.0172030511606506	-0.4174297092596799	-0.1369427646632202	0.0407540275142301	0.3829167830793216	1.3285216053915765e-05	1.52926892269163e-05	True	-
Zci_05906.2	-0.1584313939481356	-0.6113279937688483	0.0144246834684213	0.0262860100525036	False	-0.5536182893694321	-1.5914334438969964	0.0001270903045801	0.0003108337675392	True	-0.3982410162720335	-1.7931474439610753	7.776228359931245e-06	2.752842017565366e-05	True	-0.4521937335559631	-0.3503769219176369	0.0590330185076687	0.0708322660698245	False	0.434034671786125	0.909661347884254	1.0629078747657523	0.723467452567599	0.2756032778379893	0.3560430585148217	0.664666858493719	0.2712737190116359	-0.1772933219827233	-0.6817720960127426	-0.7302395691953227	0.3730905306499621	1.9749647181502706e-12	3.699073190248776e-12	True	AT3G01540:IRP6, RH14, DRH1, ATDRH1
Zci_05907.1	0.407646444655096	1.450981469543097	0.0137079733328113	0.0251656959431153	False	1.1323341948370482	3.273996866345409	1.5169095018158607e-05	5.194886024082237e-05	True	0.1288595105898649	2.99748184487091	6.476946071470967e-05	0.0001616969502779	True	0.4598722033526594	1.8612659495365684	0.0005823603996773	0.0010693265233587	True	-1.35107272164411	-1.9789261747286493	-1.7432449472294338	-1.2714961801732318	-0.943426276989014	-0.8465919798916013	-1.614385436639569	-0.8116239768205724	0.0999087478989868	1.2950706916167598	1.2542368976414768	0.5897697693633366	6.331874495919061e-13	1.239723861756906e-12	True	-
Zci_05909.1	0.1099934078208972	-0.2952072401474286	0.0033296172557437	0.0076317268639743	True	-0.326910789637421	-0.5857569970662002	0.0001483991792672	0.0003560533479299	True	-0.1513836431555333	0.020824999061098	0.0483781740838822	0.0591084174919048	False	-0.0771622404944993	0.9597778317776742	4.164118108768992e-08	4.163685697750429e-07	True	0.6704753232709182	1.5683809477303503	1.423860230573684	0.119386280522324	0.7804687310918155	1.2414701580929297	1.2724765874181507	0.0422240400278246	0.3752680831234896	0.9826239506641504	1.444685229634782	1.0791641122999982	6.518677236837793e-30	2.350874273914273e-28	True	AT2G20690:-
Zci_05913.1	0.2375245680497695	0.3433386429302967	0.5766213069995008	0.6148551738738207	False	1.2367374996703004	2.6795117404449504	6.560072283484261e-05	0.0001764932551485	True	1.100702095802994	2.580365878756269	0.0004071964278546	0.0008013272846541	True	0.2787204902502731	2.295205503308706	0.0003610913200607	0.0007005739111152	True	-0.6182459492799204	-2.6656899580632585	-3.1127734310577413	-1.852425547394116	-0.3807213812301508	-1.428952458392958	-2.0120713352547472	-1.573705057143843	-0.2749073063496237	0.0138217823816919	-0.5324075523014722	0.4427799559145899	1.8268876709363295e-13	3.776535290563743e-13	True	AT1G79530:GAPCP-1
Zci_05916.1	0.2987408676104861	0.9704049657421434	0.0005881064122397	0.0018575004143234	True	0.4797701495051356	1.2482211353729875	3.428176886643077e-06	1.530362319957635e-05	True	0.1834425775287158	0.1388812247241535	0.2645994085927423	0.2867893476938607	False	-0.0785549206039286	-0.1082913036937682	0.3407385577459275	0.3636231378184125	False	-1.28578012553439	-1.862151619160368	-1.541436894463966	-0.9780380866458104	-0.9870392579239038	-1.3823814696552326	-1.3579943169352502	-1.056593007249739	-0.3153751597922465	-0.6139304837873807	-1.4025556697398125	-1.0863293903395783	7.652414080184171e-19	2.9663886947702653e-18	True	AT5G63910:FCLY
Zci_05917.1	0.0181696880394026	0.5741071911759255	0.0585150499573303	0.0851892071422942	False	-0.340998781763858	1.3685177775046435	5.8295166132130544e-05	0.0001601038661398	True	-0.5662409344825141	1.4552317512263953	0.0001814913294009	0.0003950226064198	True	-0.404403403318776	-0.2774796230091372	0.0741984470022796	0.087502369404158	False	-0.3731795515093097	-1.148617718368973	-1.5505212074193846	-0.9294300549262218	-0.355009863469907	-1.489616500132831	-2.1167621419018987	-1.3338334582449978	0.2009276396666157	0.2199000591356705	-0.0952894561929893	-1.206909677935359	3.1424106688911187e-14	7.043359481087659e-14	True	AT1G50590:-
Zci_05918.1	-0.3963079153111959	-0.6642994874324972	0.0002016570501049	0.0007821071696135	True	-0.2457334483106796	-0.1879662802801078	0.0416794109274401	0.0550220794927777	False	-0.4439194915185585	-0.2705442265815772	0.0138634422870821	0.0187645608352985	False	-0.3822228243715688	-0.5770823792651694	2.159387477668407e-06	9.001187022713892e-06	True	0.1123373653326851	-0.1518673569850941	-0.0152697022149674	0.0870533703959353	-0.2839705499785108	-0.3976008052957738	-0.4591891937335259	-0.2951694539756335	-0.5519621220998121	-0.339833637265202	-0.2858139287965446	-0.490029008869234	5.431635855605311e-10	8.27289175160132e-10	True	AT2G02370:-
Zci_05920.1	-0.2363093035837149	-0.834194605072196	0.0007910355912572	0.0023508894161159	True	-0.2431361936814733	-1.699691804446115	6.08250824985619e-07	4.011919884131682e-06	True	-0.4998711064444228	-2.089192492624882	3.424435964435418e-08	4.663917100643372e-07	True	-0.3996068706559095	-0.9422199800501404	1.7315522278762027e-05	5.042788127091422e-05	True	-0.0495292985243214	-0.0958668797239301	0.361260890179186	0.2389207356608205	-0.2858386021080363	-0.3390030734054035	-0.1386102162652367	-0.160686134995089	-0.8837239035965174	-1.7955586841700448	-1.727931602445696	-0.7032992443893198	8.748695751814556e-21	4.626095079309301e-20	True	AT3G51610:NPU
Zci_05921.1	0.5652157806621845	1.208422145625737	1.3939330426578028e-05	9.971902873515588e-05	True	0.5505239982033175	1.3680502135791373	8.578015257084565e-08	9.504914719271262e-07	True	0.6975548767376003	1.689851677772997	1.4773415481949953e-07	1.2511276840430617e-06	True	0.0835069067034079	0.9386707727066264	0.0001457253204116	0.0003161047781581	True	-0.2268693142825086	-0.1574478118425107	-0.4674250110338693	0.0663509108761633	0.3383464663796758	0.3930761863608067	0.2301298657037309	0.1498578175795712	0.981552831343228	1.2106024017366266	1.2224266667391277	1.0050216835827896	1.0158234418796208e-19	4.495112096442494e-19	True	AT5G58510:-
Zci_05922.1	0.8429568055950862	1.2311533305117286	3.207249860014271e-06	3.370470249193625e-05	True	0.5747829679369492	1.6091317350980896	4.6440427919944277e-10	3.3869771632287974e-08	True	0.6177078937316995	1.679844186268979	2.102104660924341e-09	7.751294005957194e-08	True	0.353953433375584	1.2574431641739094	1.124653586229121e-06	5.342520661963594e-06	True	-0.221034254060783	-0.1646981881111244	-0.1870810408068877	-0.2066952165636877	0.6219225515343032	0.4100847798258247	0.4306268529248118	0.1472582168118963	1.0101190764509456	1.4444335469869651	1.492763145462091	1.0507479476102215	1.6497886496053753e-23	1.4045813357250365e-22	True	AT5G67290:-
Zci_05923.1	-0.0694563223170718	0.221028321813979	0.1237120163240309	0.1617191155558097	False	-0.1273944561916362	0.3817513431999866	0.0268411372437287	0.0368587151340364	False	-0.0010548083915713	0.2227921489315627	0.1112431284583439	0.1276862658154004	False	-0.0437548551334465	0.1196578081229926	0.0791338589708769	0.0929357150909347	False	-0.0968616655356995	-0.1600229368384198	-0.2588853186300897	-0.1345250869471392	-0.1663179878527714	-0.2874173930300561	-0.259940127021661	-0.1782799420805858	0.1241666562782795	0.2217284063615667	-0.0360931696985269	-0.0148672788241466	0.004590654304949	0.0048230671360998	True	AT1G71696:SOL1
Zci_05924.1	-0.1053651588733926	-0.4195413067690978	0.0223103873327151	0.0378616002161991	False	-0.2399865445499238	-0.4927329296086227	0.0019941618742083	0.0035697684861037	True	-0.2551820728211016	-0.3552273483180359	0.0032420329928626	0.0050513811793324	True	-0.3952585435546627	-0.6063434393364706	0.0001097990308631	0.0002465038163163	True	0.4659297315256578	0.3181247195965695	0.3525846760716717	0.5007390322623921	0.3605645726522652	0.0781381750466456	0.0974026032505701	0.1054804887077294	0.04638842475656	-0.1746082100120531	-0.0026426722463641	-0.1056044070740784	1.8815903469138912e-08	2.5615486286489265e-08	True	AT5G13610:RRL
Zci_05925.1	-0.0549626111251031	0.2518583791999687	0.1132896136816867	0.1499265654399342	False	-0.0027533301325002	-0.3164486495476568	0.1738498598109725	0.2014683235190581	False	-0.202461054067319	-1.633414181445949	3.347784718285263e-07	2.322906720200283e-06	True	0.035814253845511	-1.2500889968278734	7.271638401731984e-06	2.443077675166688e-05	True	-0.6741899323077556	-0.5697012280488902	-0.0230060456041423	-0.0898310577648455	-0.7291525434328587	-0.5724545581813905	-0.2254670996714614	-0.0540168039193345	-0.4223315531077869	-0.8861498775965471	-1.6564202270500914	-1.339920054592719	2.2485769335345466e-15	5.667944317540353e-15	True	AT1G63690:SPPL2, ATSPPL2
Zci_05927.1	0.3095881990571163	1.5099342129805402	0.0001642481070637	0.0006606286645433	True	0.0049061088220874	0.2768923772266163	0.0648557713226429	0.0817979931959106	False	0.2306676968493084	0.208178789789529	0.0769079815461587	0.0907199503011102	False	0.0183841411257197	2.142118975920132	1.605852673827572e-09	3.8369120090038943e-08	True	1.070724211810724	2.4041248567604816	2.482341808647361	-0.2495620405117482	1.3803124108678402	2.409030965582569	2.71300950549667	-0.2311778993860285	2.580658424791264	2.681017233987098	2.6905205984368905	1.8925569354083835	3.6174459314053445e-30	1.3974696828350426e-28	True	AT2G42750:DJC77
Zci_05928.1	0.7838563857831558	1.5480966344799851	0.0002483534592944	0.0009261794963385	True	0.810967453150039	1.851956116712212	4.432437872989903e-05	0.0001266843107124	True	0.6884099373231636	2.4865906567844545	2.81526384008922e-06	1.2010711349676165e-05	True	0.555296730698557	1.6326410479415108	4.942441068141452e-06	1.7744479810297825e-05	True	-1.4884727462749865	-1.6468197396603754	-1.7082792830542917	-1.0325653844687208	-0.7046163604918307	-0.8358522865103364	-1.019869345731128	-0.4772686537701638	0.0596238882049986	0.2051363770518364	0.7783113737301628	0.60007566347279	1.4144610008598721e-15	3.64849852056783e-15	True	-
Zci_05929.2	-0.0470366632514664	-0.1661183229134906	0.4321390254159485	0.4771318284290985	False	0.0091920798718092	0.2141101244984691	0.0231460864295124	0.0322771421042397	False	-0.335233636027592	-0.0085117403526107	0.0138075688075974	0.0186941901080365	False	-0.2397992872381049	-0.0683883138396916	0.0026942839649259	0.0041745081841966	True	-0.1586971728090729	-0.5489967939659968	-0.2681733622453706	-0.2219049161155819	-0.2057338360605394	-0.5398047140941875	-0.6034069982729626	-0.4617042033536869	-0.3248154957225635	-0.3348866694675276	-0.2766851025979813	-0.2902932299552736	7.652971234298907e-07	9.378956346578104e-07	True	-
Zci_05931.1	-0.3020763030632922	-0.5577641818965144	0.0002606362000801	0.000964514208521	True	-0.2817994472542224	-0.622333030211391	0.0007640455534191	0.0015244497790868	True	-0.1850563735311325	-0.5199906839327122	5.0017713309487085e-05	0.0001301677193127	True	0.0233639155641967	-0.5721960633527634	2.3010546748533348e-05	6.44469327055345e-05	True	0.2984787894483496	0.3905785710760954	0.500308991664344	0.1127936960285298	-0.0035975136149426	0.1087791238218729	0.3152526181332113	0.1361576115927265	-0.2592853924481648	-0.2317544591352955	-0.0196816922683682	-0.4594023673242335	6.787614786335015e-14	1.469378209928504e-13	True	AT3G23660:AtSEC23E
Zci_05932.1	0.4000483313616998	0.543596781187027	5.1762981145147525e-06	4.900941449819327e-05	True	0.0841513991616453	0.3726930732231972	0.0001271934183131	0.000311006964179	True	0.343449382817159	0.6875284121948946	1.4011053757650065e-07	1.20291979807247e-06	True	0.3105860105752516	0.5374466712533961	0.0001900747667924	0.0003990906954741	True	-0.246758580348084	-0.0267085291538062	-0.2323656370864464	-0.1501865728210445	0.1532897510136157	0.0574428700078391	0.1110837457307125	0.160399437754207	0.2968382008389429	0.3459845440693909	0.4551627751084481	0.3872600984323515	1.521534475803435e-16	4.403623524950789e-16	True	AT4G14210:PDS3, PDE226, PDS
Zci_05933.1	-0.2582212691226568	0.5714219097217135	3.311033908506895e-07	6.945957626364463e-06	True	-0.0513084786626087	0.9034416912131212	3.40953619866415e-05	0.0001020846519183	True	0.1100156176184143	0.5476614942114564	8.159439362984498e-06	2.8538772839149197e-05	True	0.0935517554181109	-0.233173492790788	0.0724623967509872	0.0856123212656756	False	-0.2095062072559099	-0.2674593500239979	-0.2169911331123115	-0.2193064195408807	-0.4677274763785668	-0.3187678286866067	-0.1069755154938971	-0.1257546641227698	0.3619157024658035	0.6359823411891234	0.3306703610991448	-0.4524799123316687	1.4027462662820382e-13	2.9369523370362573e-13	True	-
Zci_05935.1	0.38233953494343	0.6616771589948733	0.0008099030362946	0.0023929292226084	True	0.5139970665622728	0.074101322232047	0.0241616732907497	0.0334944935382421	False	1.0673067415879176	-0.1067284546056672	7.671691291446458e-07	4.3848730741809615e-06	True	0.6544308581401239	-0.5971945526642735	1.348172319748658e-06	6.1436589052815085e-06	True	-0.3470777098548785	-0.2777354412420578	-0.5528906587082725	-0.059703386021126	0.0352618250885514	0.236261625320215	0.5144160828796451	0.5947274721189979	0.3145994491399948	-0.2036341190100108	-0.6596191133139397	-0.6568979386853995	7.14133831266881e-15	1.7046094846972723e-14	True	AT1G35460:FBH1, CFLAP2
Zci_05936.1	0.0137233800571325	0.5392486905404974	0.0723638248385994	0.1020047441700892	False	0.0359258835617057	0.1380282675731869	0.6526019172518147	0.6775829050267117	False	-0.1436571747308939	0.0474169649887272	0.6721009623011942	0.6870856955088862	False	-0.1415997127241617	-0.4561319362687821	0.0724370620689027	0.0856033960065616	False	-0.2051517400239362	0.0106951601087565	0.1301739924715419	0.2580083894976201	-0.1914283599668036	0.0466210436704623	-0.0134831822593519	0.1164086767734584	0.3340969505165612	0.1487234276819435	0.1775909574602692	-0.1981235467711619	0.1669360249307414	0.1691494248193316	False	AT4G36980:-
Zci_05937.1	0.4617680798469679	1.8124714584226853	2.179526445624995e-06	2.5656063746849724e-05	True	-0.0648530785094458	0.7667843534505789	0.005201674491776	0.0084222168625041	True	-0.1826399164454923	-0.3423837751010019	0.2048624625034761	0.2257519628571723	False	0.5398845005276627	0.6715908591422579	2.843187618646615e-05	7.694506346247402e-05	True	-1.8582866623330072	-1.3675617246206286	-1.1438877102333755	-0.7360660770715501	-1.396518582486039	-1.4324148031300743	-1.326527626678868	-0.1961815765438874	-0.0458152039103216	-0.6007773711700497	-1.4862714853343777	-0.0644752179292922	4.8576759150857835e-18	1.6886123244173646e-17	True	-
Zci_05938.1	0.1155293221894941	-0.1804182333550716	0.0479367996566897	0.0720548616756581	False	0.1892524365346277	0.0721645203404639	0.1084390447712164	0.1309948014178952	False	0.2761843309831988	0.2446170699170071	0.0011163200272731	0.0019579317928256	True	0.1370757609156312	-0.494143483122806	4.6135961110480434e-08	4.48277668549764e-07	True	0.313785677181114	0.0966692794062744	0.1043930534838901	0.1699915616105514	0.4293149993706082	0.2859217159409022	0.380577384467089	0.3070673225261826	0.1333674438260423	0.1688337997467384	0.3490101234008973	-0.3241519215122546	4.648845052088618e-12	8.417399211463201e-12	True	AT2G47070:SPL1
Zci_05939.1	0.1313930871022157	-0.1716266552029806	0.2253678839045822	0.2714280618032798	False	-0.0729485785262342	-1.138300004796092	2.8978407818321237e-05	8.920495168881558e-05	True	-0.1831851840068967	-1.4849782056479006	1.5009220136513319e-09	6.529922207669991e-08	True	-0.2583244405872249	-0.3061200362471608	0.009492953966901	0.0131616492076731	False	-0.5460349029960088	-0.0958187524244729	0.1177663520323943	-0.0834863431309651	-0.414641815893793	-0.1687673309507071	-0.0654188319745023	-0.34181078371819	-0.7176615581989894	-1.234118757220565	-1.3672118536155062	-0.3896063793781259	3.134899236314747e-17	9.848595349583916e-17	True	AT2G41760:NTAQ1
Zci_05940.1	-0.0605074157239213	-0.2336697989203982	0.0309305553580506	0.0497295571118165	False	0.1008910708985357	0.1799367442574526	0.0262477939306645	0.0361211959065841	False	-0.0100969476897994	0.2773415144057249	0.0081467137175757	0.0115631937480154	False	0.1223189157541435	0.0802309455889167	0.2566566911251567	0.278421880341328	False	-0.0038884808850134	-0.2982291624012356	-0.2325576285093937	-0.2132006019163173	-0.0643958966089348	-0.1973380915026998	-0.2426545761991931	-0.0908816861621737	-0.2375582798054116	-0.118292418143783	0.0447838858963312	-0.1329696563274005	0.0001261074607631	0.0001393651715468	True	AT4G31750:WIN2
Zci_05941.1	-1.0235842842225136	-1.3394604381674142	7.114596321268734e-06	6.155116619721172e-05	True	-0.3025217950839733	-1.1931230313949053	3.31580775767977e-05	9.96190730068596e-05	True	-0.3353572480692284	-1.0842447466440772	3.811177487217392e-05	0.0001028526570191	True	0.2160085484139227	-0.1859268757769197	0.0140435508518526	0.0188598816112257	False	0.3760721840981329	0.4419149208531232	0.7319999382937779	-0.185876807061537	-0.6475121001243807	0.1393931257691498	0.3966426902245494	0.0301317413523856	-0.9633882540692812	-0.751208110541782	-0.3522448083502993	-0.3718036828384568	3.6907467194258515e-17	1.150848450820969e-16	True	AT4G31600:UTr7
Zci_05942.1	-0.563202397211759	-0.3015079796688056	0.057300162914667	0.0837243199856341	False	-0.2161666625531015	0.0763043392919993	0.1565413851212181	0.1827739780929076	False	-0.6660990876518582	-0.3499869205082646	0.0077880600263967	0.0111032321578581	False	-0.8968296167794119	-1.3042612329978225	1.3317341127480666e-07	1.004958289314352e-06	True	-0.2734245863633084	-0.6675685665041442	-0.4911987352720022	-0.0514819218372348	-0.8366269835750675	-0.8837352290572458	-1.1572978229238604	-0.9483115386166469	-0.5749325660321141	-0.5912642272121449	-0.8411856557802668	-1.3557431548350571	1.4716009843965214e-09	2.1716545408052272e-09	True	AT5G02960:-
Zci_05943.1	0.0590744001947145	-0.2038804852126601	0.0262043259855297	0.0431835452532372	False	0.121616082835839	0.1556682094027071	0.1783854961515583	0.2062776441027206	False	0.1085839850855627	0.1154713977257033	0.3932591629437239	0.4153441351305382	False	0.2604460350148896	0.2035287658596045	0.007982101288528	0.011202398091712	False	0.558719904056491	0.2882122074279492	0.362607923152062	0.0686427234004654	0.6177943042512055	0.4098282902637882	0.4711919082376248	0.329088758415355	0.3548394188438308	0.4438804168306562	0.4780793208777654	0.2721714892600699	3.8917946913164536e-08	5.1860076228461297e-08	True	AT4G29960:EBS7
Zci_05944.1	-0.7205795640357286	-1.320799020479147	2.020677285953826e-06	2.447434161817533e-05	True	-0.7948007519612279	-1.2401934115524451	5.94321511336419e-07	3.941268479792272e-06	True	-0.6411964827358814	-1.298811081890387	3.5392814031767777e-07	2.425604315387131e-06	True	-0.5743908038345018	-0.5535211252955019	0.0002972002233263	0.0005909025295084	True	0.9616479982567724	1.3573405603390167	1.6397024385536485	0.7950660639980924	0.2410684342210438	0.5625398083777888	0.9985059558177668	0.2206752601635906	-0.3591510222223748	0.1171471487865716	0.3408913566632612	0.2415449387025905	5.382645954764533e-24	4.997614867112398e-23	True	AT1G71750:HGPT
Zci_05945.1	-0.0031479869143087	-0.0628175912098703	0.748189479966596	0.7732442312545189	False	0.0195190036648025	0.0931245151351358	0.5122750965845358	0.5440274517494756	False	-0.1986404769954717	0.1020373279601516	0.0469201889682134	0.05745097909142	False	-0.1418040509832021	-0.4799343238000464	0.0020407674894363	0.0032523254147273	True	-0.2828969142462254	-0.3669100369116265	-0.3129178865227686	0.0641466660314193	-0.2860449011605341	-0.3473910332468239	-0.5115583635182404	-0.0776573849517827	-0.3457145054560957	-0.2737855217764906	-0.210880558562617	-0.415787657768627	9.70210192248616e-06	1.1231250229817173e-05	True	AT3G24160:PMP
Zci_05946.1	-0.5362141569724548	0.2251277642998688	2.6163668680663493e-05	0.0001579498217718	True	-0.2681539807015114	0.3210651877080845	1.7567014370795142e-05	5.8591195488876486e-05	True	0.2290666440464708	0.8185303174728875	0.0003636090885374	0.0007257860517261	True	0.2160952088613084	0.5643045597222507	0.0019000566053178	0.0030533453025042	True	0.8209617707564703	0.9211087957046792	0.7071615238954956	0.3215749938760348	0.2847476137840155	0.6529548150031679	0.9362281679419664	0.5376702027373432	1.046089535056339	1.242173983412764	1.525691841368383	0.8858795535982855	1.8668609183803928e-17	6.026149441195041e-17	True	AT1G80350:AAA1, FTR, KTN1, ERH3, ATKTN1, KATANIN, FRA2, LUE1, BOT1, FRC4, FRC2
Zci_05948.1	-0.5565615431654765	-1.6668301666743082	1.6599887966138025e-08	1.2787225698075442e-06	True	-0.587965292909657	-1.734132532777788	1.0664608892306825e-07	1.1198420831409204e-06	True	-0.6660432798453622	-1.6660543458900108	7.696825074766596e-09	1.8209515637574334e-07	True	-0.7095422401793163	-2.522792812919604	5.892644830909899e-13	2.701917956039592e-10	True	0.0434642728273937	-0.5076687107611795	-0.4853355369324079	1.3424134141494637	-0.5130972703380827	-1.0956340036708363	-1.15137881677777	0.6328711739701474	-1.6233658938469144	-2.241801243538968	-2.1513898828224187	-1.18037939877014	5.00940954740683e-38	1.929424181279215e-35	True	AT4G28660:PSB28
Zci_05949.1	0.218567071814	0.3388202492345051	0.2693676263841669	0.3171995688459268	False	-0.0630145429521757	-0.3977487088079965	0.0842946411584347	0.1036751947521481	False	0.3555759553962156	0.0337942065776126	0.2140967591945956	0.2349866287797516	False	-0.0155968497068188	0.1239472462130564	0.5822647009656863	0.6013113262117754	False	-0.0847884731806429	0.2674699810251668	-0.0649902367465187	0.224610754550977	0.133778598633357	0.204455438072991	0.2905857186496969	0.2090139048441581	0.2540317760538622	-0.1302787277828296	-0.031196030168906	0.3485580007640334	0.1574764963822785	0.1596316647715507	False	AT5G50340:RADA, ATRADA
Zci_05950.1	-0.2253686595515533	0.2348251124072309	0.291657069477892	0.3392975621605197	False	-0.1565224712221611	0.5399855723856559	0.0639502883525242	0.0807682747306473	False	-0.2921646644590847	-0.182074804105508	0.638735522142059	0.6548535288230287	False	-0.4656966029488574	-1.0076821202734556	0.021592066686066	0.0279636866335076	False	0.017284282453815	0.1165601593960312	0.0857180569004278	0.4767361315495466	-0.2080843770977383	-0.0399623118261298	-0.2064466075586568	0.0110395286006892	0.252109394861046	0.6565457317816872	-0.0963567472050801	-0.530945988723909	0.0251273530649462	0.0259048482507887	False	AT5G12180:CPK17
Zci_05951.1	0.3316449686983	-0.0124151130304968	0.1317401170349145	0.1707022494448378	False	0.2166156327485664	-0.1762197564878151	0.0183385021403525	0.02620291395006	False	0.6522391794235425	0.3424964192810478	0.0001637353844612	0.0003605323615316	True	0.682554559286829	0.1955178371378529	0.0002042316958375	0.0004248319289738	True	0.6417353724256101	0.4191907934786369	0.1620734335176914	0.3807323721283921	0.97338034112391	0.6358064262272034	0.8143126129412339	1.0632869314152211	0.6293202593951133	0.2429710369908218	0.5045698527987392	0.5762502092662452	4.314796953613795e-09	6.164270009843803e-09	True	AT5G54380:THE1
Zci_05952.1	3.281542853374829	0.5914262757217954	0.0214845369186642	0.0366798946790457	False	1.1582393268938296	1.9093112223791804	0.1465147161238382	0.1721525566267771	False	3.3293017212972478	6.085838284456818	0.000952063360049	0.0016951586712115	True	4.959732491954184	4.895489755432483	0.0009820039066598	0.0016997511445672	True	-0.5739329079884334	-1.5960094909823357	-3.319340072933261	-3.107917849944278	2.707609945386396	-0.4377701640885059	0.0099616483639861	1.8518146420099053	0.0174933677333619	0.3133017313968449	2.766498211523557	1.7875719054882049	2.782273171821293e-07	3.4938065168840935e-07	True	-
Zci_05953.1	-0.8165159304206808	-1.204486363493439	7.021871839118876e-05	0.0003370568491469	True	-0.3186876844831685	-1.0891870640653272	7.123114328985856e-05	0.0001898379957758	True	-0.3370458994820726	-1.2130546293436577	0.0004517041064186	0.0008781463437725	True	0.0028266197797535	-0.4134596733115083	0.0530501835560349	0.0642218025472793	False	0.4822505830471462	0.1010229612845456	0.586118142231749	-0.085593921859771	-0.3342653473735346	-0.2176647231986228	0.2490722427496763	-0.0827673020800174	-0.7222357804462929	-0.9881641027807816	-0.6269364871119087	-0.4990535951712793	1.4650637935514937e-11	2.5459482526813448e-11	True	AT2G14750:APK, APK1, ATAKN1, AKN1
Zci_05954.1	0.189716318377684	0.1811663299736379	0.0409291460721888	0.0630203515221567	False	0.1050021943776791	-0.3382039167023523	5.552627315845892e-05	0.0001536386448973	True	0.1255092207859345	-0.2367122813790496	0.0038868231425826	0.0059453884098377	True	0.471476395454228	0.1440333049609772	0.0007658453881163	0.0013661217566085	True	0.1065723354830021	0.2331478716584278	0.2186846497035803	-0.2173117514320837	0.2962886538606861	0.338150066036107	0.3441938704895149	0.2541646440221443	0.28773866545664	-0.1050560450439244	-0.0180276316754692	-0.0732784464711064	5.020466618788903e-10	7.669692697496166e-10	True	AT1G80360:VAS1, ISS1
Zci_05955.2	0.4453664130630728	-0.3118614636721026	0.0106386960854948	0.0202891670840226	False	0.3651565361453008	-0.4558203340172424	0.0010473504922706	0.0020061543445543	True	0.7446032566175904	0.3058184236221906	0.0008398228852522	0.0015123722764341	True	0.6804986190379065	0.8792746911993687	8.732654900885658e-05	0.0002020344402706	True	0.2044147310420803	0.3844645786808249	0.1925668102540667	-0.1264231136009022	0.6497811441051531	0.7496211148261258	0.9371700668716572	0.5540755054370043	-0.1074467326300223	-0.0713557553364174	0.4983852338762573	0.7528515775984665	1.048055673369579e-08	1.4535111736822233e-08	True	-
Zci_05956.1	0.375641606983158	0.6654998666004711	0.3523007968003346	0.3993765449011563	False	-0.0343799038157133	-0.2044839077980774	0.6548510977206761	0.6796983097932942	False	0.3169519754002474	0.4952517388450007	0.5429453316459136	0.5619714713983126	False	0.3550707338683367	1.1262150188618112	0.068571927042003	0.0813251737267455	False	0.4371340799173926	1.188633221119352	0.7434599500563335	0.3406248734712993	0.8127756869005507	1.154253317303639	1.060411925456581	0.6956956073396361	1.1026339465178636	0.9841493133212746	1.238711688901334	1.4668398923331103	0.0523162186588827	0.0534939863508953	False	-
Zci_05957.1	1.7269011165739672	0.8951318035920406	0.4192982157476677	0.4642316338316997	False	0.2352870481488702	2.2804287510878534	0.1096539976246198	0.1322302245619867	False	0.0705823468981459	2.8481315972001298	0.0330350409551852	0.0414725435928915	False	1.9382353829288208	1.4970550872527593	0.1282686936513139	0.1452203705077603	False	-1.5348520811323496	-3.407710816706923	-3.905000245543838	-3.63468295478534	0.1920490354416175	-3.172423768558053	-3.834417898645692	-1.696447571856519	-0.639720277540309	-1.12728206561907	-1.0568686483437086	-2.137627867532581	0.0004611818106806	0.0004992938672187	True	-
Zci_05959.1	0.8263249965477062	0.8837137337205823	0.0406157593774454	0.0626243630176816	False	1.2083311448078486	1.813964440996876	0.0011475656736876	0.0021738953122051	True	1.1133263199927486	1.6639346573609108	9.856654799888944e-05	0.0002330808477415	True	1.1586346345086955	0.9232623452460738	0.0014397362288272	0.002376280450356	True	-1.9817345594255944	-2.8033975815551244	-2.627184609733382	-1.887912330382492	-1.155409562877888	-1.5950664367472758	-1.513858289740634	-0.7292776958737965	-1.098020825705012	-0.9894331405582486	-0.9632499523724718	-0.9646499851364184	6.101754319655203e-12	1.0947231664609644e-11	True	-
Zci_05960.1	0.189903413717257	0.2875495267458969	0.2785445960248867	0.3263299568224399	False	-0.2070475810396619	0.2474138105169805	0.0765394886379318	0.0949863044328709	False	0.0573338009068571	0.0712926241119875	0.8129001566571841	0.8231586505891287	False	-0.5387356644846744	-0.9572564448716854	1.5770073398781102e-05	4.66369891759408e-05	True	0.4454020240872536	0.6092656352517016	0.2089902899973701	0.5280099333687147	0.6353054378045107	0.4022180542120397	0.2663240909042272	-0.0107257311159596	0.7329515508331506	0.8566794457686822	0.2802829141093577	-0.4292465115029706	1.402790148777277e-10	2.2400441695814922e-10	True	AT5G21940:-
Zci_05961.1	-0.4346351234570607	-0.3440194614060285	0.1567582190588838	0.1981132551933314	False	-0.1819317594931138	-0.0093226378299826	0.294368742124477	0.3278746810776852	False	-0.5974292001438775	-0.7702050347099951	0.010021363396728	0.0139686896564988	False	-0.8393389076287172	-0.4466146738132617	0.0024460295690679	0.0038284815865661	True	0.0527197880616596	0.1402235007873935	0.3351423730537068	-0.1184106486456337	-0.381915335395401	-0.0417082587057202	-0.2622868270901706	-0.957749556274351	-0.2912996733443689	0.1309008629574108	-0.4350626616562882	-0.5650253224588955	7.686015079909766e-07	9.418253907412972e-07	True	-
Zci_05963.1	-0.0399057786280154	-0.2630828034647572	0.0392414632570768	0.0608072175253287	False	-0.415336872168202	-1.030787657378986	1.795626613131333e-05	5.968273613338489e-05	True	-0.4621243853798651	-1.4678083563952131	2.0380531701873253e-08	3.320630526347832e-07	True	0.1216334090104807	-0.1652206917310694	0.0046006396478768	0.0067684582382591	True	-0.1413073304162151	0.2588608018616769	0.7707959053566631	-0.0534446990118278	-0.1812131090442306	-0.1564760703065251	0.308671519976798	0.0681887099986529	-0.4043901338809723	-0.7719268555173091	-0.6970124510385503	-0.2186653907428972	1.6667066613032094e-19	7.151835312695455e-19	True	AT5G54310:NEV, AGD5, AtAGD5
Zci_05964.1	0.3025316056954521	0.5594761377537241	0.0506026247498188	0.0753211738624216	False	0.1677562260783878	-0.2796199407490807	0.0278239196947218	0.0380509192927818	False	-0.4782977412757541	-1.1296062371317284	1.559297843556502e-06	7.5869019381533885e-06	True	-0.5325988003810123	-0.2331670364827385	0.001398960348582	0.0023157279003776	True	-1.2082454112626024	-1.082361439131093	-0.8101272704789357	-0.6336643167645146	-0.9057138055671504	-0.9146052130527051	-1.2884250117546898	-1.1662631171455269	-0.6487692735088784	-1.3619813798801736	-1.939733507610664	-0.8668313532472531	4.321112215056484e-15	1.0573821986983198e-14	True	AT5G25940:-
Zci_05965.2	0.0380668794775669	-0.2086605212138215	0.0807459673998511	0.1116780982610121	False	-0.0963684194194751	-0.1723528477616875	0.2940098750964516	0.3275507447996914	False	-0.2255981894185614	-0.0303719188202062	0.0373412886017024	0.0464426850872891	False	-0.4385824103225682	-0.2288242857615241	0.003888185529855	0.0058072496458778	True	-0.0031281919614185	0.1988693784660578	0.1490276442831346	0.2627886457853092	0.0349386875161483	0.1025009590465826	-0.0765705451354268	-0.1757937645372589	-0.21178871317524	0.0265165307043702	0.1186557254629283	0.0339643600237851	0.0004351401120511	0.0004716834559203	True	AT5G49510:PFD3
Zci_05966.1	0.7321424682848914	-1.1951761257961273	0.0019722609699402	0.0049429726391346	True	0.1718622032063645	-4.588888015222521	5.029032142914513e-06	2.0899676523143656e-05	True	-0.6333548379475005	-5.910763308818816	3.8211300316786266e-08	5.030025745474035e-07	True	-1.486351401437668	-8.222765214025474	5.379112930353682e-12	9.753878563370495e-10	True	-1.0732402404569896	1.4513437040367163	1.9818941018044232	1.7456264090542335	-0.3410977721720982	1.6232059072430811	1.348539263856923	0.2592750076165657	-2.268416366253117	-3.1375443111858043	-3.928869207014393	-6.47713880497124	3.133713259272183e-25	3.771815621691481e-24	True	AT2G05070:LHCB2, LHCB2
Zci_05967.1	0.4498860920741867	0.6897289701154738	0.2010603078013242	0.2457800817340296	False	0.0838267123419171	-1.6822630522323043	0.006699526612813	0.0105771014518407	False	-0.6133900468373774	-2.8925622213359388	1.7133878628188797e-06	8.147265052386662e-06	True	-1.363420945165446	-7.759885284687158	8.029006734270474e-13	3.221304410178766e-10	True	-1.6293969630351608	-0.1217165687946089	-0.2778877137732607	1.5220538241295871	-1.179510870960974	-0.0378898564526917	-0.8912777606106381	0.1586328789641413	-0.939667992919687	-1.8039796210269132	-3.1704499351091995	-6.237831460557571	6.5969414835325616e-24	6.021037871557822e-23	True	AT3G27690:LHCB2, DEG13, LHCB2, LHCB2
Zci_05968.1	0.999878339984006	-1.2585230485663086	0.0097866068766243	0.0189417563045258	False	-0.2007823710237666	-3.797398566099463	0.0002303159454987	0.0005261476249601	True	-0.861325704662228	-4.402253529466031	1.6336533416422127e-06	7.861376542530739e-06	True	-1.9565495716068533	-7.076452909691845	3.3140591196793e-08	3.5260856644632026e-07	True	-0.1487184151615297	1.286188569429938	0.6878203385372048	2.864765856376315	0.8511599248224764	1.0854061984061714	-0.1735053661250232	0.9082162847694616	-1.4072414637278383	-2.5112099966695247	-3.714433190928826	-4.21168705331553	3.292472371116414e-17	1.0320057441888003e-16	True	AT3G27690:LHCB2, DEG13, LHCB2, LHCB2
Zci_05971.1	-0.2435922881665799	-0.685320966772343	0.003383574004767	0.0077424985959842	True	-0.654494431821889	-1.134222602467312	0.0092846876217191	0.0141959285874162	False	-0.233986224476884	-0.3809634861541626	0.0162797316987212	0.0216935422816201	False	-0.68812420480055	0.1231878001630093	1.795550084911338e-06	7.73779663640812e-06	True	-0.6696485760639881	-0.1835770139698134	-0.5683317785394157	0.0765003682640097	-0.913240864230568	-0.8380714457917025	-0.8023180030162997	-0.6116238365365403	-1.354969542836331	-1.3177996164371253	-0.9492952646935784	0.199688168427019	4.719231770837223e-13	9.342410098970317e-13	True	AT5G14890:-
Zci_05974.1	0.7633754108825084	0.5143616530000319	0.0886871225835252	0.1211130766354793	False	0.2300502127026416	-0.864542038104327	0.0032838305896196	0.0055984427668993	True	-0.28491946011939	-1.4631611089602696	0.0008420839661216	0.0015155937401467	True	-0.8731603897515701	-2.9321234658188637	4.316772297967062e-06	1.585106556282346e-05	True	-1.536653935596778	-0.3492359676745717	-0.3000481283495908	0.2062771414575248	-0.7732785247142697	-0.1191857549719301	-0.5849675884689809	-0.6668832482940452	-1.0222922825967462	-1.2137780057788987	-1.7632092373098605	-2.7258463243613384	6.665006675131099e-13	1.3015077930407089e-12	True	AT3G27690:LHCB2, DEG13, LHCB2, LHCB2
Zci_05976.1	-0.1914443392333371	-1.2937816938725408	1.0905213722346636e-08	1.0100114852078014e-06	True	-0.3281270880760703	-1.4823389568970518	3.0523523054672834e-09	1.1181536056643767e-07	True	-0.7001992892063029	-1.6820468606730703	3.435480177373221e-05	9.392458440637916e-05	True	-0.802958300236325	-0.7871696807160422	0.0002580967801082	0.0005225428712494	True	-0.3316409108750227	-0.0157782577680754	0.1316524792965552	0.4950346193759802	-0.5230852501083598	-0.3439053458441456	-0.5685468099097477	-0.3079236808603447	-1.6254226047475635	-1.4981172146651272	-1.550394381376515	-0.2921350613400619	2.169684456580032e-22	1.5106212315552513e-21	True	AT4G31720:TAF10, STG1, TAFII15
Zci_05978.1	0.2419783416189505	0.3074150035460343	0.0632843646418313	0.0910894454504671	False	-0.0674805328659267	0.4683233237775566	3.803925438140159e-05	0.000111534707807	True	0.2149155713311934	0.6760983682255892	0.0004283962340355	0.0008385906358056	True	0.134074408916315	0.2656123338346177	0.0664681346441589	0.0790247769463646	False	0.0394803121271074	-0.0125592822227549	-0.1734735825436466	-0.0317275476537162	0.2814586537460579	-0.0800398150886816	0.0414419887875467	0.1023468612625988	0.3468953156731418	0.4557640415548016	0.5026247856819426	0.2338847861809014	1.536338424891335e-07	1.9651172546863267e-07	True	AT1G20080:NTMC2T1, NTMC2TYPE1, SYT2, ATSYTB, SYTB
Zci_05979.1	-0.3230252173734769	-0.4253306646775066	0.1547404775766841	0.1958004934223531	False	-0.0612143697835776	-1.3816977801343509	1.7317882193008102e-05	5.79006554293316e-05	True	-0.6326148466064598	-2.5092145859261663	1.6185665321800827e-09	6.835604008053517e-08	True	-0.9163540520852926	-2.657070926399169	5.007447792151106e-10	1.8017124198529387e-08	True	-0.8705834633944267	-0.4648240530771108	0.0834573131149696	1.0939189548097303	-1.1936086807679036	-0.5260384228606885	-0.5491575334914902	0.1775649027244377	-1.2959141280719333	-1.8465218332114617	-2.4257572728111967	-1.5631519715894386	4.995958099689677e-25	5.7709320314218265e-24	True	AT5G63060:CPSFL1
Zci_05980.1	0.2683665091891418	0.4613436021460799	0.1285259214868467	0.1670368603046089	False	0.8580760941778518	0.6822288469711877	0.003579113169613	0.0060398318805124	True	-0.0592429550542643	-0.1785585298454348	0.6892424157605507	0.7034144378758179	False	-0.1261415616414485	0.3697879232529297	0.0078647683252781	0.0110635287369033	False	-1.4038041437440727	-1.8064639016154027	-0.7562262265384971	-0.5392594669245225	-1.1354376345549309	-0.9483878074375508	-0.8154691815927615	-0.665401028565971	-0.9424605415979928	-1.124235054644215	-0.934784756383932	-0.1694715436715927	1.4507364115796029e-11	2.521960806481314e-11	True	AT1G17650:AtGLYR2, GLYR2, GR2
Zci_05981.1	0.6009099508395588	1.1393139059908108	0.0002590872312954	0.0009595195962091	True	0.0126887134083246	1.4456532201884844	3.0711397457760534e-07	2.4495149345809894e-06	True	0.4234616229614487	0.6971008278370427	0.0038690155259081	0.0059228538154164	True	0.6776032512487831	0.0070494888972323	0.0001166391874941	0.0002595006322506	True	-0.6610250478095585	-0.5206034189638293	-0.426926701489259	-0.1892841160519376	-0.0601150969699997	-0.5079147055555047	-0.0034650785278103	0.4883191351968454	0.4782888581812523	0.9250498012246552	0.2701741263477837	-0.1822346271547053	1.0422793627209185e-13	2.2057380183823565e-13	True	AT5G35560:-
Zci_05982.3	-0.0928153987431184	-0.1417698437457684	0.5826548141022011	0.6202745389707125	False	0.294256675856265	0.6648307029167198	0.0009139456219368	0.001777385351165	True	0.3027423772193875	1.160659131674258	0.0002472629615156	0.0005163511291333	True	-0.2498756804713133	-0.7283755837438965	4.739966997477455e-06	1.712613216461929e-05	True	0.3566119598401123	-0.2368814760485946	-0.7909788829779911	0.6186946721388553	0.2637965610969939	0.0573751998076703	-0.4882365057586035	0.3688189916675419	0.2148421160943439	0.4279492268681251	0.3696802486962669	-0.1096809116050412	9.139894023860557e-13	1.767229709954885e-12	True	AT3G62360:-
Zci_05983.1	0.0785143634106209	0.3268737994088786	0.203284844787086	0.2481214058125048	False	0.234590360466302	2.020771278164939	2.5817537173623392e-08	4.171091702094289e-07	True	0.4946588566490315	2.0023883278043995	3.10236027994832e-08	4.373737501555252e-07	True	0.1280535653682548	1.19007914942078	2.446688708361937e-08	2.774931162875983e-07	True	0.6610858166541966	-0.0419301934672473	-0.3807023160317442	-0.0569411423658281	0.7396001800648175	0.1926601669990546	0.1139565406172873	0.0711124230024267	0.9879596160630753	1.978841084697692	1.6216860117726553	1.133138007054952	4.5161321497662844e-23	3.5469687169738616e-22	True	AT5G30490:-
Zci_05984.1	-0.0025402043400148	-0.125406593309167	0.2919655206616138	0.3395599931657365	False	-0.1304841639805039	0.1503992684488455	5.117416831756399e-05	0.0001432014143358	True	-0.2053557432766872	0.0314786321367535	0.1066161967958058	0.1226971864403985	False	-0.2191432130125221	-0.4770079890163234	0.0002690165456797	0.0005411239436704	True	-0.1594496173135828	-0.5034754870279912	-0.525618140569164	-0.1030586614560027	-0.1619898216535977	-0.633959651008495	-0.7309738838458513	-0.3222018744685249	-0.2848562106227499	-0.3530762185791456	-0.4941395084324105	-0.5800666504723262	4.378027465679597e-13	8.704543090616971e-13	True	AT2G03430:-
Zci_05985.1	0.167538849718519	0.807640415727854	0.0028742656641099	0.0067530895419748	True	0.3200543946206888	1.3046058329748789	1.422284043294329e-05	4.92101079873557e-05	True	0.4531478899222039	0.6902162736533155	0.0002296676874865	0.0004844759188565	True	0.411270979194402	0.0731749160617871	0.0004623312101853	0.0008710207831881	True	-0.0774891275498781	-0.5441430582031579	-0.4654797104019685	-0.3187922722957976	0.0900497221686409	-0.224088663582469	-0.0123318204797646	0.0924787068986043	0.7301512881779759	0.760462774771721	0.2247365632513469	-0.2456173562340105	5.892513291401344e-13	1.1579389894470113e-12	True	AT4G33920:APD5
Zci_05986.1	-0.0566435428745109	0.4178867802860129	0.0087707828216354	0.0172495644994949	False	-0.0261256967502854	0.6136897509199635	0.0161674162272094	0.0233923442301727	False	-0.3224623483391351	0.5677538962249757	3.6339089572011685e-05	9.870496290236968e-05	True	-0.3541270369458829	0.1098131508238209	0.0026771802530551	0.0041504699173511	True	-0.3362296053493567	-0.2299890055663676	-0.0852934271799341	0.0190330685083379	-0.3928731482238676	-0.256114702316653	-0.4077557755190693	-0.3350939684375449	0.0816571749366561	0.3837007453535959	0.4824604690450416	0.1288462193321589	8.314139963358998e-08	1.0822881398835174e-07	True	AT5G24400:PGL3, EMB2024
Zci_05987.1	0.170138080629413	-0.8054307576695576	4.1485187167352526e-05	0.0002242902118104	True	-0.2793834093692235	-1.1340232393764014	1.0934992124395404e-05	3.971823431376965e-05	True	-0.1995562675115785	-0.980180825459549	4.134633888625852e-08	5.287169948682381e-07	True	-0.5387072165796987	-0.9760307689509392	1.3443697617430722e-07	1.011821772788461e-06	True	0.1999450979258665	0.5150879053077744	0.5005093472417288	0.6638247230290544	0.3700831785552796	0.2357044959385508	0.3009530797301503	0.1251175064493557	-0.6054856597436911	-0.618935334068627	-0.4796714782178202	-0.3122060459218847	6.253164031235751e-19	2.4566183784891493e-18	True	AT3G61540:PAP2
Zci_05990.1	0.4071697795699878	0.8055653588613252	2.1636335862999712e-05	0.0001374249855045	True	0.2830967072193644	0.4260880056357665	0.0002004763879185	0.0004649294651416	True	0.3397054227382341	0.4031780611025013	8.175412608989583e-05	0.0001975434078091	True	0.3596917404013782	1.0666259842592831	9.208512694006536e-09	1.343466192887711e-07	True	-0.5151188590332669	-0.1920137728929996	-0.1621317032922258	-0.263948314359534	-0.1079490794632791	0.0910829343263648	0.1775737194460083	0.0957434260418441	0.2904464998280582	0.2340742327427669	0.2410463578102755	0.8026776698997491	4.2684569580522983e-20	2.0197037861958516e-19	True	AT5G57960:Hflx
Zci_05993.1	-0.3122883705467059	0.0150186403815559	0.194829836163536	0.2391353081476977	False	-0.5265020408302596	-1.036855447161004	2.7894394165554425e-05	8.644838153206423e-05	True	-0.4851911283166135	-1.6654982532405536	5.828420304138158e-05	0.0001480006833031	True	-0.1547587221495685	0.1212761022200692	0.1866012203093998	0.2065267988918633	False	0.0469609459756696	0.2484583669912938	0.1020485343534858	0.0045471417023517	-0.2653274245710362	-0.2780436738389658	-0.3831425939631276	-0.1502115804472168	0.0619795863572256	-0.78839708016971	-1.5634497188870675	0.1258232439224209	5.71305307593783e-13	1.1240496131631666e-12	True	AT3G21820:ATXR2, SDG36
Zci_05994.1	0.3225731972259833	0.5043989739035517	0.0006555605596462	0.0020245005223968	True	0.2681345878078476	0.4839186083401969	0.0014052280420953	0.0026061134085778	True	0.272795385423926	0.6402281800085614	3.3861437727757334e-05	9.273372692849129e-05	True	0.665338013213256	1.3159201905886846	1.8185590432679343e-06	7.799957696047636e-06	True	-0.2041035970391034	-0.3544216039815082	-0.2153595431848498	-0.3933372482111301	0.1184696001868799	-0.0862870161736606	0.0574358422390761	0.2720007650021259	0.3002953768644483	0.1294970043586887	0.4248686368237115	0.9225829423775544	8.441838518717227e-17	2.5197291722482387e-16	True	AT5G12260:-
Zci_05995.1	-0.1847433669698839	-0.1068089468398838	0.2813864095549379	0.329138695044278	False	0.0305631227125324	1.041637548270299	4.2223408888741604e-10	3.2267397157912145e-08	True	-0.2284283326035243	0.5331797875852953	7.916313829035203e-07	4.489174667831565e-06	True	0.0830017630077879	0.2246267220246087	0.0153857229828801	0.0205050694259034	False	0.8314283131787592	0.1248357340640087	0.4031326865538007	-0.0754991941690104	0.6466849462088753	0.1553988567765412	0.1747043539502764	0.0075025688387775	0.7246193663388754	1.1664732823343078	0.936312474139096	0.1491275278555983	1.3088472169739553e-23	1.1426010745459848e-22	True	AT2G46520:XPO2
Zci_05996.1	1.0453771754296888	2.205000630495851	0.0052414855938334	0.0111315096565994	False	4.368895023218903	5.792274361756935	1.1498700631555584e-06	6.471127316262345e-06	True	4.873024194660886	8.482764950049619	2.910716792039468e-07	2.0745589926386407e-06	True	2.7195945817613927	6.106731078926858	4.908884391194122e-08	4.698573340239384e-07	True	-1.5173765933241032	-4.642347114228794	-6.433862811868927	-3.543200454352311	-0.4719994178944144	-0.2734520910098919	-1.5608386172080415	-0.8236058725909183	0.6876240371717479	1.14992724752814	2.048902138180692	2.563530624574547	1.4895408599964545e-22	1.057727798001907e-21	True	-
Zci_05997.1	0.6825703227415403	1.5242217939240676	4.89928733884392e-05	0.0002541769277248	True	0.4587348226612264	1.2081107890175402	3.3655742461597614e-06	1.5129371809650954e-05	True	-0.04164075237053	0.6887382259384158	0.0002910533460456	0.0005965416494409	True	0.5242554461045521	1.9540209355026383	1.69940917021021e-07	1.2094316999226983e-06	True	-0.9640879340676936	-0.7602750605802719	0.0345271574738315	-0.8273028349823446	-0.2815176113261532	-0.3015402379190455	-0.0071135948966984	-0.3030473888777925	0.5601338598563741	0.4478357284372682	0.7232653834122473	1.1267181005202938	9.063800192811753e-19	3.468812879832447e-18	True	AT4G33945:-
Zci_05998.1	0.203340824669099	0.4818934325160926	0.0279003219739108	0.0454649179703482	False	0.4646293757648929	1.6188875477724598	2.7879731028389683e-10	2.4404902733851297e-08	True	-0.0913119705183698	1.0640013644388784	1.074459389938881e-07	9.890984192850368e-07	True	0.1864164353643502	0.5715564069181056	0.0001875691581598	0.0003946042001139	True	-1.0309220921028963	-1.7790334956232283	-1.3361756968649798	-1.046950753176653	-0.8275812674337972	-1.3144041198583354	-1.4274876673833496	-0.860534317812303	-0.5490286595868037	-0.1601459478507685	-0.2721743324261014	-0.4753943462585477	2.8964248444997904e-23	2.3655364569710333e-22	True	AT3G61350:SKIP4
Zci_06000.1	-0.7386695475837941	-1.0888774626959128	0.0449818883477192	0.0682417839767115	False	-0.326097284835559	-1.865453596371612	6.68060916640729e-08	7.961334859323738e-07	True	-0.1418658224268831	-0.5488611152034624	0.1606191926959998	0.1796285954088016	False	-0.6773348800106436	-1.1366788044303298	0.0019427031561236	0.0031146001815376	True	0.5180160732171455	0.6653255775883573	0.1994995624672606	0.5974875450292014	-0.2206534743666486	0.3392282927527983	0.0576337400403774	-0.0798473349814421	-0.5708613894787673	-1.2001280187832544	-0.3493615527362017	-0.5391912594011283	6.873144397525043e-08	9.004286721601173e-08	True	AT5G23340:-
Zci_06004.1	-0.0024504944948167	-0.1028360738911966	0.751832894026601	0.7765928917165995	False	0.211661953581643	-0.0654794605280166	0.1900863621982423	0.2190714041420557	False	-0.1299816069982076	0.322025132076331	0.0698814079796998	0.0829906360923198	False	-0.1618172413223295	0.1082417952090963	0.0344123036805279	0.0430556226792883	False	-0.5010863584009897	-0.5368415460445075	-0.215265211677132	-0.3454440816685415	-0.5035368528958064	-0.3251795924628644	-0.3452468186753397	-0.5072613229908711	-0.6039224322921863	-0.6023210065725242	0.1067599203991989	-0.2372022864594452	2.605972988592976e-05	2.9590700362219065e-05	True	AT5G16610:-
Zci_06005.1	-0.0634852872920168	0.0055364551401653	0.7145379964543817	0.7429312566525473	False	-0.2194308075902773	-0.0200576325338803	0.0987638286157447	0.1201360416550032	False	0.0210838507449526	-0.0452210687703313	0.7473764794359942	0.7597643708286727	False	-0.2127534025232149	-0.4138495632770262	0.0041037878630156	0.0060971105281557	True	0.5015157226215519	0.4399565053605814	0.381420261695236	0.373838479343191	0.438030435329535	0.220525697770304	0.4025041124401887	0.161085076819976	0.5070521777617172	0.419898872826701	0.3361991929249046	-0.0400110839338352	1.7049287403487451e-06	2.0490213231175823e-06	True	AT1G18030:-
Zci_06007.1	-0.5366748269185324	-0.9494083823483344	0.0002524616461539	0.0009382297147109	True	-0.2253842251731264	-0.1265673932873587	0.3331341265319373	0.3674319549044981	False	-0.0740072147907957	-0.0600864514806014	0.901989192534994	0.9076855238697986	False	0.0029732998693452	-0.3785983671561945	0.0271226317852205	0.0345272106636553	False	1.2845804697325145	0.5491514213279975	0.7285407617035853	0.649317185725395	0.7479056428139819	0.3237671961548711	0.6545335469127895	0.6522904855947402	0.3351720873841799	0.4225840280406387	0.6684543102229838	0.2707188185692004	9.79989351183246e-09	1.3618584878833127e-08	True	AT3G51070:-
Zci_06009.1	0.8773965082205297	1.5201847282241436	1.0741613191732827e-05	8.215329104304638e-05	True	0.5991253616285812	1.0380296035900465	0.0013995555968658	0.002596593611218	True	-0.1125109462169255	0.5212670303419342	0.0211862686966427	0.0275940188394391	False	-0.2068115590948318	0.8082723420620122	0.0031908318139524	0.0048514952686796	True	-1.7555057690595124	-1.3082024605438782	-1.0412939267871764	-1.2377221329526469	-0.8781092608389827	-0.709077098915297	-1.153804873004102	-1.4445336920474787	-0.2353210408353687	-0.270172856953832	-0.5200268964452421	-0.4294497908906347	7.744021104087263e-12	1.3778118849086522e-11	True	-
Zci_06010.1	0.2274673438010457	2.012190928605991	0.0641274126519155	0.0921616203619842	False	3.466129325355715	5.748770607433448	0.000230859123241	0.0005270133944258	True	2.46583162679146	6.507393017423665	0.0001632844885641	0.0003597040357777	True	3.783767310157396	7.448043516673769	1.126183725217618e-07	8.813180815378006e-07	True	-1.7465935912845336	-4.351434518467562	-4.10333266820646	-4.42707123125988	-1.519126247483488	-0.8853051931118463	-1.6375010414149995	-0.6433039211024836	0.2655973373214575	1.3973360889658872	2.404060349217205	3.0209722854138894	1.0933762968501365e-13	2.308292120668705e-13	True	AT3G26570:PHT2;1, ORF02
Zci_06011.1	0.1593606972270533	-0.2963876161506551	0.000523417084698	0.001689568591538	True	0.3939956279847258	0.6618800784038319	3.444286779659766e-06	1.5339980296643797e-05	True	1.0510151293198025	3.103070070388866	1.544962301145645e-07	1.2868894461705378e-06	True	-0.2240374189118386	-0.8571178541703359	3.6583038111112833e-06	1.3784340913881567e-05	True	-0.031888089842587	-0.7783289492392065	-3.760414301431972	0.1829151324548252	0.1274726073844663	-0.3843333212544806	-2.7093991721121693	-0.0411222864570133	-0.3282757059932422	-0.1164488708353745	-0.6573442310431057	-0.6742027217155107	2.78168225537388e-35	4.464136406165849e-33	True	AT5G39790:PTST
Zci_06012.1	0.053631378723165	0.2203233394112516	0.0210569390888773	0.0360585570846168	False	-0.2179913115080749	0.0494731370781043	0.002667884796017	0.0046317999148513	True	-0.2001167916472201	-0.0794956150432195	0.068415464829057	0.0814103448886542	False	-0.5274463900844575	-0.930272305497934	1.6798166577534876e-08	2.0657668706907195e-07	True	-0.351953532676065	-0.2633839756838352	-0.496832917292747	0.2185095056806698	-0.2983221539528999	-0.4813752871919101	-0.6969497089399672	-0.3089368844037876	-0.1316301932648134	-0.2139108386057309	-0.5763285323359666	-0.7117627998172642	5.442123824929574e-18	1.8788888601737848e-17	True	AT2G04360:-
Zci_06014.1	-0.0653526261906254	-1.175868783674337	0.0005597254856653	0.001785601301175	True	0.699645920036513	-1.2219504956535605	7.913367404287133e-05	0.000207793331704	True	1.385047397815388	-0.6048113179328434	3.1179042950505715e-06	1.3064534576606594e-05	True	1.3599794107801708	-0.2545642265247334	8.210998837435889e-06	2.6956600001933236e-05	True	1.050234876929776	1.1612569895824172	0.7507581133852308	0.7035447976446236	0.9848822507391506	1.8609029096189305	2.1358055112006187	2.0635242084247944	-0.1256339067445608	-0.0606935060711433	0.1459467954523874	0.4489805711198902	1.6886955437531488e-16	4.864029132754732e-16	True	-
Zci_06015.2	0.8107536313402868	0.6817229389458941	0.0001734403934827	0.0006898213749876	True	0.3183237092926516	-0.1451566090260545	0.0208188044408076	0.0293505516779702	False	0.4863917121915584	-0.0440808640771503	5.283244752331324e-05	0.0001362774275922	True	0.5757560886797979	0.3134725087955399	0.000422608695941	0.0008054828054663	True	-1.3994437718460944	-1.1383171152095457	-1.0691653692156835	-1.094084607341154	-0.5886901405058076	-0.8199934059168941	-0.5827736570241253	-0.518328518661356	-0.7177208329002003	-1.2834737242356002	-1.113246233292834	-0.780612098545614	2.38572535037592e-15	5.993255778442403e-15	True	AT1G23440:-
Zci_06016.1	-0.4080105762534511	0.2292537020909213	0.0882139683390668	0.1205866412744001	False	-0.1236100936126556	1.2829001043290322	7.054701679435995e-06	2.7684150192082957e-05	True	-0.5330916953704814	1.2093731525659637	1.020772599933434e-05	3.449989247019668e-05	True	-0.8350420309383284	0.7117049762221468	1.3767124041052476e-05	4.164738843584489e-05	True	-0.0450352785082337	-0.327351865429252	-0.2802890292216933	-0.0302613471129085	-0.4530458547616849	-0.4509619590419076	-0.8133807245921747	-0.8653033780512369	0.1842184235826875	0.9555482388997802	0.9290841233442704	0.6814436291092383	3.6523109384456953e-13	7.326687922144499e-13	True	-
Zci_06019.1	-0.3049163666705383	-0.1569446898102771	0.1068909745335043	0.142417765847947	False	-0.3411934191524728	-0.6777542245461987	0.0015772959050605	0.0028934620441661	True	0.0992706072528393	-0.3178437965025411	0.0356313723691363	0.044494162176425	False	-0.1849203690793155	-0.5599484671453165	0.0004065636817859	0.0007779812583299	True	0.5950655609502435	0.855525283709806	0.661558552344494	0.4381256260921886	0.2901491942797052	0.5143318645573332	0.7608291595973333	0.2532052570128731	0.4381208711399664	0.1777710591636072	0.3437147558419529	-0.1218228410531279	1.505558491301371e-09	2.22074490084879e-09	True	AT2G23140:AtPUB4, PUB4
Zci_06020.1	-0.0985878611749031	-0.8006043243923635	0.0010555785565801	0.0029633136796824	True	-0.1266144964133762	-0.4723790840779092	0.0061873214570883	0.0098491847099196	True	-0.3292169731275951	-0.8013939316453458	1.5641867005976548e-06	7.595337236537983e-06	True	-0.3687496076323633	-0.3602004109377894	0.0044706464564502	0.0065973723722849	True	1.1390608242351012	1.4121335439052167	1.88889379016098	0.32451879673064	1.040472963060198	1.2855190474918403	1.5596768170333846	-0.0442308109017233	0.3384564998427377	0.9397544598273077	1.087499858515634	-0.0356816142071494	1.9494991680062474e-24	1.988530454314847e-23	True	AT4G16410:-
Zci_06021.1	-0.1027486563140458	-0.3610609341523156	0.0064246876214263	0.0132356262530412	False	0.0074153633750331	-0.2448314141979297	0.1742900643162104	0.2019055617541855	False	0.1340719142879427	0.128140368391139	0.2603016686007778	0.2824799692276444	False	0.2560138478279161	-0.0631140109153314	0.0020382763922278	0.0032488931270917	True	0.4733376983523847	0.4680691224215545	0.5008967952251577	0.2352025370516997	0.3705890420383388	0.4754844857965876	0.6349687095131005	0.4912163848796158	0.112276764200069	0.2232377082236247	0.6290371636162968	0.1720885261363682	5.2065879950168826e-08	6.878067746469689e-08	True	-
Zci_06023.1	-0.2203752062479065	-0.26943186133605	0.3260169756204316	0.3734376271226662	False	-0.2097467519975664	-0.089764057106465	0.0663099368961531	0.0834420259243411	False	0.1003945909701125	0.2214092390819146	0.2133463537643659	0.2342163995436187	False	0.1989130751981402	0.794067433290313	1.0229122215338018e-05	3.228325723090455e-05	True	0.4657841584720046	0.7864685591384566	0.7974703877229397	0.0722445932608861	0.2454089522240981	0.5767218071408902	0.8978649786930522	0.2711576684590264	0.1963522971359546	0.6967045020319915	1.0188796268048543	0.8663120265511992	5.146264350700571e-10	7.855640366660715e-10	True	AT2G21790:CLS8, RNR1, DPD2, ATRNR1, R1
Zci_06024.1	0.1142513278163113	0.0826070228148796	0.5591428978747833	0.5980878653228493	False	0.2853250767399649	0.1543281989393143	0.1133571192926105	0.1360992146718886	False	0.0484406691897074	0.1322597023191236	0.4538697859719707	0.4752922424278527	False	0.0903186883586237	0.4050673814630965	0.0124540271241424	0.0168710537503735	False	-0.1448161762545239	-0.2213074414398281	-0.1975809623525766	-0.0137608239337492	-0.0305648484382126	0.0640176353001367	-0.1491402931628691	0.0765578644248745	-0.0622091534396442	-0.0669792425005137	-0.0653212600334529	0.3913065575293473	0.0005697453126998	0.0006148932544258	True	AT5G50420:DSA1
Zci_06026.1	-1.8807524222639889	-2.2533978431286066	0.0044369664931889	0.0096944747816919	True	-1.952558509664992	-3.808034606340023	0.0004857283559431	0.0010189713157683	True	-0.94203093189132	-2.4904534547645016	0.0134458450550663	0.0182454963409292	False	0.1876861520053316	-2.674301017129028	0.0006339754083836	0.0011541972409389	True	0.8583633094648899	0.7731176207090897	0.8831508614403174	1.2220124009664528	-1.022389112799099	-1.1794408889559018	-0.0588800704510026	1.4096985529717845	-1.3950345336637164	-3.0349169856309333	-1.6073025933241842	-1.452288616162575	1.3962264466454722e-08	1.9197864422032347e-08	True	AT5G57540:XTH13, AtXTH13
Zci_06034.1	0.8748154947470641	0.7942123815561204	0.1401608192791061	0.179564732415981	False	1.8401413965299844	1.060421154038492	0.0014674510284261	0.0027079505467066	True	2.263150281374081	1.337864924771348	1.9356082001777475e-05	5.8080309627645774e-05	True	3.3835110118249885	1.9204470430928484	4.354030467492025e-06	1.5959253662535483e-05	True	-1.554056081002975	-1.762487647372017	-1.100927607152736	-2.03498502258526	-0.679240586255911	0.0776537491579674	1.1622226742213448	1.3485259892397283	-0.7598436994468547	-0.702066493333525	0.236937317618612	-0.1145379794924119	5.929802492558746e-13	1.1647912729671189e-12	True	AT5G45890:SAG12, AtSAG12
Zci_06035.1	0.0785257787669135	0.0426575882476374	0.9567179188619778	0.961611361244466	False	-0.2029555260531172	-0.2422526358853338	0.4033378736697087	0.4371120298892093	False	0.7705966583904926	0.1451997446867565	0.0111046300805269	0.0153255672990388	False	0.5975816521352608	-0.5385262424588664	1.8801083797689065e-05	5.421851928360228e-05	True	0.7075681767641284	0.4428698119532912	0.0669426958936099	0.1841931058300412	0.786093955531042	0.2399142859001739	0.8375393542841025	0.781774757965302	0.7502257650117659	0.2006171760679573	0.2121424405803664	-0.3543331366288251	6.606881050603322e-07	8.119675511966737e-07	True	AT5G19360:CPK34, AtCPK34
Zci_06036.1	0.1816354263284574	0.6215667853130027	0.0150479394317846	0.0272515720873904	False	0.3031954668810663	0.4300844697642998	0.0016577276842225	0.0030237279544191	True	0.0883380265454572	0.177858065231057	0.3573275036770161	0.3798108547197249	False	0.2861587201122813	0.4681997394394095	0.008542907227371	0.0119199614102819	False	-0.440595573821076	-0.5418730924643529	-0.3248662388351961	-0.440710112724342	-0.2589601474926186	-0.2386776255832865	-0.2365282122897389	-0.1545513926120607	0.1809712114919266	-0.111788622700053	-0.1470081736041391	0.0274896267150674	2.4775768465763448e-05	2.8169308602767297e-05	True	AT1G17270:-
Zci_06037.1	-0.3243917341319879	-0.7579742414057344	1.3155235069584829e-05	9.560132715851495e-05	True	-0.2426695179440976	-1.0479147586142807	3.2665022554740344e-10	2.7174668020021162e-08	True	-0.4549212108546765	-1.3481493330640162	8.05533582340655e-09	1.8605638024977692e-07	True	0.0190029547451899	-0.2338940189435669	0.0955649147072233	0.1108000678766831	False	0.3251222082496126	0.445745023617222	0.7143993258639023	0.3693206690425832	0.0007304741176246	0.2030755056731243	0.2594781150092258	0.3883236237877732	-0.4328520331561218	-0.6021697349970587	-0.6337500072001139	0.1354266500990162	6.439350002973513e-23	4.859286926225075e-22	True	AT1G14300:-
Zci_06038.1	-0.7711446544967595	-1.096990419155942	3.1787975644442845e-06	3.3514294551761045e-05	True	-0.6075486216204586	-1.7950944299237932	1.3920576740627387e-09	6.413456145239288e-08	True	-0.8043074355527331	-2.10599527064976	2.684143463292024e-10	2.5590404336174032e-08	True	-0.6909324805849835	-1.800381778159351	5.819166339808676e-08	5.384790800070479e-07	True	0.1216936759210467	0.0832292325352792	-0.1122789420704775	0.2359227244680619	-0.6494509785757128	-0.5243193890851794	-0.9165863776232106	-0.4550097561169215	-0.9752967432348952	-1.711865197388514	-2.218274212720237	-1.564459053691289	1.754875079432207e-30	7.43007494041072e-29	True	AT5G03455:ACR2, AtACR2, CDC25, ARATH;CDC25
Zci_06041.1	2.020448734179803	2.5299360293510817	0.0002172551739748	0.0008311283552657	True	1.6720453509191078	2.474217399035455	3.471973296518613e-05	0.0001037282993241	True	1.978606995722156	2.4340050881935555	1.376123647149198e-05	4.396381751293838e-05	True	2.568012745629649	3.4934010812044245	3.34329982641814e-07	2.0465755898652423e-06	True	-2.0742593019643096	-1.5584702865092823	-1.3709473919348232	-1.82722291041528	-0.0538105677845064	0.1135750644098254	0.6076596037873325	0.7407898352143691	0.4556767273867721	0.9157471125261724	1.063057696258732	1.6661781707891443	1.0979568018515412e-16	3.233096649855808e-16	True	AT2G23140:AtPUB4, PUB4
Zci_06042.2	0.1820601742981458	0.4006849491575119	0.5068961482744808	0.5494037608886736	False	0.1430199470655584	-0.4036309034487579	0.1237746882218016	0.1475763339385498	False	0.4493586319885756	0.1170005871781114	0.1958454507819885	0.2163106039894204	False	0.3916760333976812	-0.0844327607462518	0.1569437845184355	0.1756610137310259	False	-0.2412576598062554	0.2863974843541355	-0.1164603059802074	0.3784172343353797	-0.0591974855081096	0.4294174314196939	0.3328983260083682	0.770093267733061	0.1594272893512565	-0.1172334190946224	0.000540281197904	0.2939844735891279	0.033784095197688	0.0347142303551956	False	AT1G71830:ATSERK1, SERK1
Zci_06043.1	0.7593517369261211	-1.7262679744439628	0.0040876053331832	0.0090794813732921	True	0.76943943113044	-3.751423085797709	2.891600519307179e-07	2.3446020830732023e-06	True	1.1529606406013864	-3.0927101898847225	1.0097612452515418e-09	5.064057828399529e-08	True	2.036366280967433	-1.7347758139454057	3.647160853468841e-07	2.1826296990709423e-06	True	-0.2742171609514363	0.4038947208290211	1.1421293976522249	0.2488394520237564	0.4851345759746848	1.1733341519594611	2.295090038253611	2.28520573299119	-2.000485135395399	-3.3475283649686878	-1.950580792232498	-1.4859363619216492	9.881628225642739e-20	4.382061978642704e-19	True	AT1G17230:-
Zci_06044.1	-0.0509806479294447	0.016989585558147	0.9551532430072304	0.9602391498138048	False	0.0053174885575688	-0.641638040707324	0.0100706585294067	0.0152826708171343	False	0.2204690332940895	0.0654398822922798	0.7769160415477205	0.7885448048975441	False	0.7669006868604236	0.0429066861918401	0.0462406363354492	0.0566621388742735	False	-1.6180810607136706	-2.2874701191674784	-2.310846025266053	-1.7663839353161208	-1.6690617086431154	-2.282152630609909	-2.090376991971964	-0.9994832484556972	-1.6010914751555236	-2.929108159874802	-2.2454061429737733	-1.723477249124281	2.5956601218051385e-13	5.285178962330658e-13	True	AT5G19500:-
Zci_06045.1	-0.3649640139720471	-0.4412855314590107	0.0264849973036231	0.0435417515855535	False	-0.022603951023381	0.5213962927425584	0.0018176079678683	0.003289183823079	True	-0.4978748242491768	0.4985486713502514	0.0002631518194855	0.0005448051751937	True	-0.3286684844132708	-0.2274999192154911	0.1173661718503968	0.1337418779582806	False	0.4094874636809305	-0.2133121178229799	-0.1614253295036434	-0.1260068156979699	0.0445234497088833	-0.235916068846361	-0.6593001537528203	-0.4546753001112407	-0.0317980677780802	0.3080841749195784	0.3371233418466079	-0.3535067349134611	1.6648885285970425e-08	2.277160744582517e-08	True	AT5G55190:ATRAN3, RAN3
Zci_06046.1	0.7721944532651568	1.7720933940186132	1.0012122359127499e-07	3.406965172691066e-06	True	0.6260343252761773	3.2539516086062124	3.6053025260967595e-09	1.1970847594408866e-07	True	0.2977437350091172	3.3390809209872545	7.973923400036017e-10	4.362551614712888e-08	True	-0.1585720199747839	0.8794525782970339	2.9303756216911267e-06	1.1545248306572774e-05	True	-1.725583332775824	-2.134852845821388	-2.503340633574564	-1.6761884372204774	-0.9533888795106672	-1.5088185205452105	-2.205596898565447	-1.8347604571952612	0.0465100612427891	1.1190987627848248	0.8357402874126905	-0.7967358589234435	6.549378916273506e-31	3.098895861075993e-29	True	AT4G15470:LFG5, AtLFG5
Zci_06048.1	0.0954768736536557	-2.133017563153824	1.206376013039621e-05	8.981722296624224e-05	True	-0.7340041146552456	-3.356295311496784	1.8975647558933896e-06	9.59290593980052e-06	True	-0.7631895263003008	-2.9335246644135973	9.985944034810266e-09	2.0960374178802227e-07	True	-0.2867755563348075	-2.745111771585428	1.2222223412265418e-07	9.384991167201252e-07	True	-0.1499469539095459	0.0075270978308581	-0.2076129383344702	0.9138297735578736	-0.0544700802558901	-0.7264770168243875	-0.970802464634771	0.627054217223066	-2.2829645170633697	-3.3487682136659265	-3.141137602748068	-1.8312819980275543	4.2182299118257786e-24	3.997769273717561e-23	True	AT4G20140:GSO1, SGN3
Zci_06049.1	0.6796863332824694	-0.5165314353094208	0.0025053660594802	0.0060385906850401	True	0.5415551070803226	-1.8838057078650217	1.894501218823472e-07	1.695367308183198e-06	True	0.7229576817221708	-1.278909439460934	1.4248127170119936e-08	2.653679236384621e-07	True	0.7514315737020474	-1.7866703616799162	3.336624564334099e-07	2.0437886723901428e-06	True	-0.331476822272736	-0.3526291464902131	-0.5043749005950198	0.2116013262073126	0.3482095110097334	0.1889259605901094	0.218582781127151	0.96303289990936	-0.8480082575821568	-2.236434854355235	-1.7832843400559537	-1.5750690354726036	2.7592745048737866e-21	1.5965156454149098e-20	True	AT1G29080:-
Zci_06051.1	0.360752738961505	-0.4050746922127199	0.0365186953448922	0.0572376471657014	False	0.0937487625781852	-1.872575336113092	9.0145663660346e-07	5.396339820705427e-06	True	0.4293030160656617	-2.1285956987838555	4.354083844390725e-10	3.3274185188601825e-08	True	0.6776319567388196	-0.2146993439265525	0.0014075908933625	0.0023292133892744	True	-0.4791519650419689	0.0243864222541967	0.511635341022739	-0.2831657152021893	-0.1183992260804638	0.1181351848323819	0.9409383570884008	0.3944662415366302	-0.8842266572546889	-1.8481889138588952	-1.6169603577611165	-0.4978650591287419	2.176650892576109e-19	9.200602038900508e-19	True	AT4G33430:RKS10, ELG, ATSERK3, BAK1, ATBAK1, SERK3
Zci_06052.1	0.800161852923654	0.4604396129139434	0.2195844970240151	0.2654587723596035	False	-0.1624085117713396	-2.8437603957829256	3.120940528143197e-05	9.474002630987023e-05	True	0.506714760739901	-3.296116995502636	3.821099611244935e-10	3.154421354138427e-08	True	1.2856012826468723	-1.498284987569675	3.386890183559181e-06	1.296198949820801e-05	True	-1.688372184626682	-0.2257845596268177	0.6293123988227016	-0.4793087007748955	-0.8882103317030281	-0.3881930713981574	1.1360271595626026	0.8062925818719768	-1.2279325717127387	-3.069544955409744	-2.6668045966799343	-1.9775936883445708	2.792625492501719e-18	1.0014968665660729e-17	True	AT4G20140:GSO1, SGN3
Zci_06054.1	0.1756404989429558	-0.2592539717097946	0.0212030140926545	0.0362828901187437	False	0.2908431309359969	-0.4022650736950592	8.308010698976618e-05	0.0002158020906944	True	0.6360472197161098	0.2753007513454868	0.001996294966208	0.0032739340887278	True	0.1352189902114617	-0.9219245722447478	8.88817100285543e-05	0.0002052871158227	True	0.824311557117964	1.0344754343101563	0.5092175664038372	0.4491553977230995	0.99995205606092	1.3253185652461532	1.145264786119947	0.5843743879345613	0.5650575854081694	0.6322103606150971	0.784518317749324	-0.4727691745216482	2.0499243113006252e-17	6.586159891062302e-17	True	AT1G79600:ABC1K3
Zci_06055.1	0.5794600790475997	-1.164251630690535	4.5155335730278484e-07	8.525504465624539e-06	True	-0.0038683833100647	-1.2720925153572211	6.658190477389132e-05	0.0001787585777606	True	0.5228985365293726	-0.4045357791477468	0.0009194455307998	0.0016431590601468	True	0.2928431278896028	-0.10614338295614	0.0961918756524207	0.111433057105048	False	-0.7131940622638604	-0.1407452337587149	-0.5726705975600712	-0.1652058735166197	-0.1337339832162607	-0.1446136170687797	-0.0497720610306986	0.1276372543729831	-1.8774456929543957	-1.412837749115936	-0.977206376707818	-0.2713492564727597	1.2856936120196862e-15	3.335114167601713e-15	True	AT2G23140:AtPUB4, PUB4
Zci_06056.1	-0.1717152471271896	0.0719741120884638	0.5624175640125193	0.6009897596134223	False	0.0111742865620234	-1.0029978668485686	4.463355650200398e-05	0.0001274544826683	True	0.6148582555859976	-0.2568280198985002	0.0076228834679416	0.0108967851711416	False	0.5215491393546197	-1.0397572829948842	2.327885570016568e-05	6.510371813444535e-05	True	-0.1514351954272053	0.0222360667346768	-0.6226138000998303	0.2303614604132642	-0.3231504425543949	0.0334103532967002	-0.0077555445138326	0.7519105997678839	-0.0794610833387414	-0.9807618001138918	-0.8794418199983305	-0.80939582258162	2.257310058298961e-10	3.550994698800964e-10	True	AT4G36880:CP1, RDL1
Zci_06058.1	1.0881004786979922	0.8966605791329598	0.0263870889812468	0.043425274277974	False	1.0065460232073518	0.7525651589202629	0.0165417667536496	0.0238837415011085	False	1.146528812738738	1.1317061928453276	0.0250685833442934	0.0322707739334493	False	2.6769769594023662	3.446998184159072	1.3905537162653532e-05	4.202336701280276e-05	True	-0.0587467144686257	0.2749350813488627	0.6692642978112413	-1.279284991857436	1.0293537642293664	1.2814811045562142	1.8157931105499792	1.39769196754493	0.837913864664334	1.0275002402691256	1.800970490656569	2.167713192301636	5.185585488169344e-11	8.592669534603787e-11	True	AT2G15230:LIP1, ATLIP1
Zci_06064.2	-0.54946590184499	-1.3655547226293208	0.0053438896865963	0.0113190307506019	False	-0.6196070196098156	-2.009627733414017	2.0429468857413367e-05	6.643544600744118e-05	True	-1.497373654135658	-2.516159776381664	0.0011707820584184	0.00204192364436	True	-0.545350341724959	-1.1779932256279355	0.0031108211916963	0.0047470835586123	True	0.272860516316808	0.5597844867312545	1.5516978729055382	0.3641547378784705	-0.276605385528182	-0.0598225328785611	0.0543242187698801	-0.1811956038464884	-1.092694206312513	-1.4498432466827629	-0.964461903476126	-0.8138384877494653	4.0199232140903695e-10	6.194245579848963e-10	True	-
Zci_06065.1	0.8991798327820781	-0.0345992330403142	0.0004698910273513	0.001548983465377	True	0.5359839907835733	0.2521757882556823	0.0001057431655853	0.0002648805778931	True	0.2108667052927009	0.5241877856752737	0.002447621677557	0.0039247542270103	True	0.4081106033277368	0.7797135811043505	9.973375259650476e-05	0.0002263876246468	True	0.3176329633235744	0.5572182015567924	0.5243916590829452	0.0609347519517724	1.2168127961056523	1.0932021923403656	0.7352583643756461	0.4690453552795093	0.2830337302832602	0.8093939898124747	1.0485794447582188	0.840648333056123	6.978765488200391e-11	1.1451692720838711e-10	True	AT4G23100:CAD2, GSHA, RAX1, AtGSH1, PAD2, RML1, ATECS1, GSH1
Zci_06066.1	0.2576267077278054	0.6322082666928939	0.0205966431792842	0.0353646713932468	False	1.0293595084990947	0.866063384398251	0.0033001502313691	0.0056212889753852	True	1.4261896493786426	0.8929724527204674	6.022130062331658e-05	0.0001519976156492	True	0.7828286496293226	-0.0451163373539043	0.0051400870003238	0.0074752903981451	True	0.2656694357599725	-0.3536275227528529	-0.3501091410825923	0.141533214455948	0.5232961434877779	0.6757319857462418	1.0760805082960505	0.9243618640852708	0.8978777024528664	0.5124358616453981	0.5428633116378752	0.0964168771020437	1.6838464222605818e-08	2.300149978712887e-08	True	AT5G67340:PUB2
Zci_06067.3	0.321923815805972	0.4065748178837221	0.0420584633750289	0.0644771443779897	False	0.3415963334161007	0.4405143315996309	0.0087666867689023	0.0134567873262809	False	0.3801404824497394	0.388586349633788	0.0163898393449903	0.0218219655707574	False	0.4106939369434579	-0.2051716677710882	0.0001208370174289	0.0002679114991533	True	0.3458794962641625	0.1578775415612732	0.1551066984916995	0.2077974489107741	0.6678033120701345	0.4994738749773739	0.535247180941439	0.618491385854232	0.7524543141478846	0.5983918731609041	0.5436930481254876	0.0026257811396859	2.253282144706504e-08	3.0511677360960386e-08	True	AT2G33170:-
Zci_06069.1	-0.0948319664971455	-0.658158019363551	0.0602515400647677	0.0873080630976146	False	-0.060161368864569	-0.5891270738246157	0.0237053213615525	0.0329615219336302	False	0.3547002781652111	-0.2920756210523496	0.0071326140255031	0.0102660598582316	False	0.3940792678873528	-0.972754800590133	6.605565624952857e-07	3.4559168783383607e-06	True	0.7816255306556945	0.3246396028727947	0.0247451796449569	0.6703609483623332	0.686793564158549	0.2644782340082257	0.379445457810168	1.064440216249686	0.1234675112921435	-0.264487470951821	-0.2673304414073927	-0.3023938522277998	1.920024355400382e-09	2.8152755471524717e-09	True	AT3G49340:-
Zci_06070.1	-0.3176614118155245	-0.3137831011244048	0.1905609690800808	0.23482359499259	False	0.2738659307021298	-0.0833637496947545	0.0534112780992122	0.0687379306091038	False	0.7951897376491561	0.3875708656269006	0.0003802088347891	0.000754385095855	True	0.8037752996096499	0.134855147741292	0.0003255369800933	0.0006381505662293	True	0.5491703670275561	0.1089913231147918	-0.0649094181506284	0.2609327400201007	0.2315089552120315	0.3828572538169217	0.7302803194985277	1.0647080396297506	0.2353872659031513	0.0256275734200372	0.3226614474762721	0.3957878877613927	8.642988019352654e-09	1.2052618629738845e-08	True	AT5G07280:EMS1, EXS
Zci_06072.1	0.0423343840528049	0.3260288520731995	0.1172878069144198	0.1543317112215249	False	0.0779336199399916	-0.1664561023757045	0.2882778269041348	0.322059078229483	False	0.5321827056986344	0.4056189267489678	0.0920618748510064	0.1071514315170241	False	0.3541154019698194	0.1314025297033367	0.1832579553214065	0.2031066818358453	False	0.5478274377504033	0.589405095620116	0.2998789041569778	0.5075619318409728	0.5901618218032083	0.6673387155601076	0.8320616098556122	0.8616773338107921	0.8738562898236029	0.4229489932444115	0.7054978309059456	0.6389644615443095	0.0003742148765481	0.0004062819986788	True	AT2G23140:AtPUB4, PUB4
Zci_06073.1	-0.1960070164207064	-0.1267255424770876	0.8180185730023233	0.8378577640080174	False	0.3020806138630973	0.0871555203724288	0.2768837158784113	0.3102296137064489	False	1.118000585947274	0.6221010052907037	0.0015484293157683	0.0026120928313829	True	1.0040898407532213	0.3585896928081409	3.618199747070946e-05	9.472443002867356e-05	True	0.4892598278436608	0.2607018958908442	-0.1057203692055166	0.1054123985204125	0.2932528114229544	0.5627825097539416	1.0122802167417575	1.1095022392736338	0.3625342853665732	0.347857416263273	0.516380636085187	0.4640020913285534	0.0001409581515479	0.0001554915845177	True	AT2G13790:BKK1, ATSERK4, SERK4, BAK7
Zci_06074.2	-0.2083593404290487	-0.6185197709827768	0.1227230303470691	0.1606007147610667	False	-0.1686161736471119	-1.219126609770536	4.604516972157766e-05	0.0001307872977135	True	0.133373728945557	-0.5118888539737689	0.0160739949270675	0.021440157522196	False	-0.0679204925025676	-0.8078955489734749	1.639994441630885e-05	4.824780470046988e-05	True	0.2732622626175307	0.4157127045503319	0.0253258902675792	0.4370182541682617	0.064902922188482	0.24709653090322	0.1586996192131362	0.3690977616656941	-0.345257508365246	-0.8034139052202041	-0.4865629637061897	-0.3708772948052132	6.892520363089453e-08	9.027214169775345e-08	True	AT2G04270:RNEE/G, RNE
Zci_06075.1	0.4503168225401581	-0.6806868608492465	0.004774096281057	0.0103302860877074	False	0.0442499058278329	-1.368004096769394	2.054611000214833e-05	6.670212178377824e-05	True	0.6787678644570533	-0.3176462614395055	0.0383689147851703	0.047628500769164	False	0.211560900475471	-0.5809221690218664	0.0002507974472682	0.0005094786117606	True	0.3238927614920128	0.1933145244610163	-0.8110123511190203	0.645104329515787	0.774209584032171	0.2375644302888493	-0.1322444866619669	0.856665229991258	-0.3567940993572336	-1.1746895723083777	-1.1286586125585258	0.0641821604939205	3.764001374909583e-13	7.539748125442973e-13	True	AT5G21222:-
Zci_06076.1	-0.2332346659923807	-0.9795340638329186	2.705504557570907e-07	6.1234625518858754e-06	True	-0.2775541617589319	-1.7720809302277063	2.4197275113417022e-06	1.1620726287635538e-05	True	-0.1165195421209799	-1.2843656954547449	2.799702017976079e-07	2.016329897613438e-06	True	-0.1975864429902354	-0.4313168730978534	0.0045618050253889	0.0067174828856813	True	0.2825553661951154	0.2523371686158056	0.0519320270984859	0.3192082148657449	0.0493207002027347	-0.0252169931431263	-0.0645875150224939	0.1216217718755094	-0.6969786976378032	-1.519743761611901	-1.232433668356259	-0.1121086582321084	4.173033338945567e-21	2.3307504652382168e-20	True	AT3G47000:-
Zci_06077.1	-0.0302946313716527	0.1872015537267386	0.4805821546315226	0.5237719939951252	False	0.1877430526197767	0.5818520215885692	0.0076485849958926	0.0118998586080869	False	0.5449977974047857	0.5048871366618344	0.0062367804238584	0.0090866937057547	True	-0.1533849844011499	0.2548548986399592	0.0800599867558628	0.0938630966117378	False	1.839400367257528	1.712601959494122	1.3461015546830195	0.8894808691080478	1.8091057358858755	1.9003450121138987	1.8910993520878052	0.7360958847068979	2.026601920984267	2.2944539810826914	1.850988691344854	1.144335767748007	1.459259742731735e-18	5.4398807831064164e-18	True	AT1G30240:-
Zci_06081.1	0.1184588929869447	1.582947589972949	1.8443339804905815e-05	0.0001212224702944	True	0.1912018360437619	1.835631558167274	1.886973681818212e-07	1.693227230534871e-06	True	0.5368036692448062	1.8515399105389525	2.2689462154980423e-06	1.0031075807635744e-05	True	-0.1505236617652303	0.3826302780505755	0.0045607433901385	0.0067169467885658	True	0.4736133576143402	0.0982896871281839	-0.3780996171443038	0.0851860893575147	0.592072250601285	0.2894915231719459	0.1587040521005023	-0.0653375724077156	2.056560947587289	1.933921245295458	1.4734402933946489	0.4678163674080902	2.438644502677353e-19	1.0254020924139838e-18	True	AT5G51130:-
Zci_06083.1	0.2384771772974598	-0.1039765539875634	0.4862448029261074	0.5293592592328382	False	0.1872058231894366	0.0667137757734011	0.5785972208396255	0.6065664278132558	False	0.5170075012574877	0.5119591051846777	0.0024754326882111	0.003964727437589	True	0.1536083875729335	0.8288436852661856	0.0092740354039794	0.0128822398881878	False	0.0309829855961107	0.235668572302353	-0.1058369489354891	-0.0808672921076678	0.2694601628935706	0.4228743954917897	0.4111705523219986	0.0727410954652656	-0.0729935683914526	0.3023823480757541	0.4061221562491885	0.7479763931585177	0.0074315671467257	0.0077637582788132	True	-
Zci_06085.1	-0.7405075235998417	-0.6396611443719542	0.1161208740725175	0.1531262525943948	False	0.0917754259383061	-0.3128484346655962	0.0658177674041537	0.0828985326794763	False	0.4058905860210564	0.2869796705628444	0.085260715481878	0.099741881833921	False	0.0337635994293474	-0.7977382376810267	0.0029284670737489	0.0044937385582675	True	0.7068515533181152	0.0489141527285545	-0.6304802183073583	0.1437784929193677	-0.0336559702817265	0.1406895786668607	-0.2245896322863019	0.1775420923487152	0.067190408946161	-0.2639342819370416	-0.3435005477445139	-0.653959744761659	0.000107747264647	0.0001194036610986	True	AT2G23140:AtPUB4, PUB4
Zci_06087.2	-0.3375656954842165	1.3180834447324623	0.0008005747724983	0.0023704595585443	True	1.4579280046419565	4.2992464899891605	0.0001460156179915	0.0003512326719062	True	1.5122589501241437	5.24885606805216	0.0002708509578353	0.0005581048305149	True	1.5055859102096725	4.567764489364535	6.948586402005209e-06	2.3484709885892647e-05	True	-0.6627638398719773	-3.0656890268910244	-3.801564796369474	-3.0177475942515377	-1.0003295353561938	-1.6077610222490684	-2.2893058462453304	-1.5121616840418652	0.6553196048604852	1.2335574630981356	1.4472912716826865	1.5500168951129978	9.39339927071378e-14	1.997990757183631e-13	True	-
Zci_06088.1	0.1441879015282747	0.3054696977753988	0.2220597305956401	0.2680136808605438	False	0.2720991370466508	1.3460045796780973	5.655678961131427e-07	3.7950197015146e-06	True	-0.0332575973287623	1.4853929733392128	1.9032967383162909e-06	8.794630265199264e-06	True	-0.8090192965280991	-0.6867353562050011	0.038444710011422	0.0477225876885371	False	0.4131447038421227	-0.2933682633524372	-0.3014750462209767	-0.4634500721970478	0.5573326053703975	-0.0212691263057864	-0.3347326435497391	-1.272469368725147	0.7186144016175215	1.05263631632566	1.183917927118236	-1.150185428402049	5.1707968961834645e-19	2.057421624518619e-18	True	AT4G22260:IM1, IM, PTOX
Zci_06089.2	-0.4451286962776404	-1.078903252113364	3.514002474317563e-05	0.0001985700107112	True	-0.5824391135027662	-2.190976180400444	6.528595550803804e-08	7.846441361617119e-07	True	-0.1580631907541949	-2.1296738327851497	6.345378107866721e-07	3.785603829036472e-06	True	-0.4690160252637199	-1.276749436411535	5.717764121295912e-06	2.0071582473189332e-05	True	0.4424852631720357	1.044785137311906	0.8667123787868363	0.976563198293416	-0.0026434331056046	0.4623460238091397	0.7086491880326413	0.5075471730296961	-0.6364179889413282	-1.146191043088538	-1.2629614539983134	-0.300186238118119	1.4204223435276258e-22	1.0138804111065609e-21	True	-
Zci_06092.1	0.31250544754909	0.6697153155019562	0.0002631569529874	0.0009727210365896	True	0.2704673100669383	0.5436300744950877	0.0064679172609633	0.0102467218337965	False	0.2451169833390767	0.4689869307167575	0.0100526837063779	0.0140062641309091	False	0.1068386114580137	0.178476913634431	0.1640824920421631	0.183140178031064	False	-0.2413451136729403	-0.2310634120333836	-0.2202269630724451	0.0093841915692594	0.0711603338761497	0.0394038980335547	0.0248900202666315	0.1162228030272731	0.4283702018290158	0.312566662461704	0.2487599676443124	0.1878611052036904	7.052115202165297e-07	8.652499653625082e-07	True	AT3G29280:-
Zci_06093.2	-0.1249836636605521	0.3995348700381367	0.032627357661063	0.0520578006492751	False	-0.0262780195484366	0.2751940665286159	0.2880853625979911	0.3219870350054098	False	0.421910140914453	0.0274689537846817	0.0537013759460584	0.065108354190959	False	0.5650446823222257	0.3016187603132372	1.0163279234123656e-05	3.2117563421521715e-05	True	0.5780688209763678	0.6216571882592352	0.7271951421095029	0.236069442652782	0.4530851573158156	0.5953791687107985	1.149105283023956	0.8011141249750078	0.9776036910145044	0.8968512547878511	0.7546640958941846	0.5376882029660193	6.076686874443278e-07	7.482406382866281e-07	True	AT3G21310:-
Zci_06094.1	-0.3754926736749873	-0.0802410181949371	0.1882641325312481	0.2324096579671011	False	-0.2329038624987927	0.4479146856944274	0.0050123434270324	0.0081457982884212	True	-0.6768940627760243	-1.062374082253113	1.0861440437459868e-05	3.636467662458312e-05	True	-0.6389969495072307	-1.0407564152396942	3.031108538736526e-06	1.186927373708581e-05	True	-0.868792123084174	-1.702417477667573	-0.5556000009304345	0.4638052011917279	-1.2442847967591613	-1.9353213401663651	-1.2324940637064588	-0.1751917483155027	-0.9490331412791112	-1.2545027919731453	-1.6179740831835474	-0.5769512140479662	6.189364823829069e-21	3.3607618014722393e-20	True	AT1G62780:-
Zci_06095.1	1.6425960554455634	-0.3045203489873707	0.0519071949428375	0.0769774187747702	False	2.556833283249125	-0.6065680578389612	0.0005858803662178	0.0012090531603753	True	3.7475198507473233	-0.5154260167411426	9.376642444860007e-06	3.211942017131164e-05	True	2.8207037345978354	-4.140102272118993	1.6188088526827926e-07	1.1728751273500837e-06	True	-1.908232792190032	-2.4267696951967026	-2.765475314411584	-0.8016994926426952	-0.2656367367444687	0.1300635880524225	0.98204453633574	2.01900424195514	-2.212753141177403	-3.033337753035664	-3.280901331152726	-4.9418017647616885	1.6876758784798177e-14	3.883065957916885e-14	True	AT5G19790:RAP2
Zci_06096.1	-0.48022153539396	-0.5839835935728934	2.2948416591562494e-05	0.0001433538403079	True	-0.3164960729288997	-0.924240469656228	2.701553931663474e-06	1.2664684911386364e-05	True	-0.4496007019082038	-1.1987577457864944	0.0003080871481364	0.0006270494925821	True	-0.224401603134015	-0.7635476679029325	1.0022820762248749e-05	3.1767525055856875e-05	True	0.2733442037376634	0.2888014639668212	0.4228770607187067	0.2119117356229516	-0.2068773316562966	-0.0276946089620784	-0.0267236411894971	-0.0124898675110634	-0.31063938983523	-0.6354390056894066	-0.7758806850677877	-0.5516359322799809	9.868014633027729e-14	2.0943159114265818e-13	True	AT1G51770:-
Zci_06097.1	0.4124075892321719	0.2451412436320241	0.0008084375095234	0.0023893323447517	True	0.2015988878466075	0.2311689776460164	0.0074752242226664	0.0116602841471011	False	0.4420327008453344	0.5062376623019977	0.0001403050751087	0.0003152117518016	True	0.5436348674910243	0.6429402788715373	5.421923276303624e-05	0.0001340033347729	True	0.1051357028838482	0.2433692539053429	0.2166480522018554	0.0068202385591367	0.5175432921160201	0.4449681417519504	0.6586807530471899	0.550455106050161	0.3502769465158724	0.4745382315513593	0.7228857145038532	0.649760517430674	1.9511405963899096e-12	3.657296632789262e-12	True	AT3G28880:-
Zci_06098.1	-0.0614661548973449	0.4640467925269531	0.0115732800205126	0.021790988134047	False	-0.2004999855403175	0.5995836595466102	1.7328980739599395e-06	8.908742954703823e-06	True	-0.7418197942868918	-0.6935298726120562	4.1235427722606976e-08	5.280225857812118e-07	True	-0.309584759056003	0.2325030716937011	0.0040202380595957	0.0059877605995124	True	-1.3709170915247926	-1.4607118515846826	-0.2684836167250308	-0.8520667996211131	-1.4323832464221375	-1.6612118371250002	-1.010303411011923	-1.161651558677116	-0.9068702989978394	-0.8611281920380724	-0.9620134893370872	-0.619563727927412	5.184633898657371e-20	2.4175709351172803e-19	True	AT3G20670:HTA13
Zci_06099.2	1.2797733749489997	1.4046747286244186	1.483516584959573e-05	0.0001042208395982	True	1.0991276380393282	1.45684314234136	2.3644436790495484e-06	1.1429331418457882e-05	True	1.4062188327578635	2.512422204119085	1.2424447379738882e-10	1.759338291463319e-08	True	1.239930238729027	1.2476635897206032	7.64361397867756e-08	6.571460625061271e-07	True	-0.700509089990283	-0.6188309052887826	-1.477895596067854	-1.2388901039630458	0.5792642849587164	0.4802967327505456	-0.0716767633099904	0.0010401347659811	0.7041656386341355	0.8380122370525775	1.0345266080512312	0.0087734857575574	2.103998942049822e-25	2.624275364377945e-24	True	AT1G33290:-
Zci_06100.1	0.3825358946505446	-0.4508281988421734	0.0038861194480441	0.0087163857827201	True	0.51844817223953	0.2396668188971236	0.1147595102236446	0.1376113728447664	False	-0.1561422268143508	0.7437866016237398	0.0050923209278765	0.0075681367826088	True	0.112762285979584	0.6175233332999888	0.0154303635168157	0.0205588723264727	False	-0.6042348177691288	-0.876800866201005	-1.012087624010451	-0.6119785434903271	-0.2216989231185842	-0.3583526939614749	-1.168229850824802	-0.499216257510743	-1.0550630166113022	-0.6371340473038813	-0.2683010223867113	0.0055447898096616	4.585911057320929e-07	5.69336482348417e-07	True	-
Zci_06101.1	-0.6507424256810594	-0.496674922730322	0.1209203946836598	0.1584786280670968	False	-0.3417083993812815	-0.3684393964811896	0.0245934202823329	0.0340391036220474	False	-0.7313721915842599	-1.066645402707553	0.000110718680897	0.000257576752442	True	-0.8399838161802631	-0.2353545641774479	0.0012308533633319	0.002070198608825	True	-0.1942677062042506	-0.301496021755935	0.1411747045283089	0.097555610581332	-0.84501013188531	-0.6432044211372165	-0.590197487055951	-0.7424282055989311	-0.6909426289345726	-0.6699354182371247	-0.925470698179244	-0.1377989535961159	2.279034598519733e-06	2.723020740680793e-06	True	AT4G01897:-
Zci_06103.1	-0.1888450137537789	-0.130417486604748	0.6242043700851089	0.6581760709099336	False	-0.1502712356981641	0.0441371163345365	0.1562690529895192	0.1825002681911559	False	-0.3958079954916669	-0.1434583436473773	0.1301555310586737	0.1477213117119247	False	-0.6371835587184416	-0.5496938941998661	0.0263506475811963	0.0335871009553943	False	-0.0749385337365318	-0.1257751603723302	-0.0745765267200795	0.1250722153521641	-0.2637835474903107	-0.2760463960704944	-0.4703845222117464	-0.5121113433662774	-0.2053560203412798	-0.0816380440377937	-0.2180348703674568	-0.4246216788477019	0.0266486282876025	0.0274496835452851	False	AT3G24560:RSY3
Zci_06104.1	0.2225751560313829	-0.3604834734662296	0.0007117588046189	0.0021585907180082	True	0.030000518304484	-0.0730984397170466	0.7455889993512669	0.7639966451796689	False	0.0107481470037136	0.3159246390819219	0.1027169660787978	0.1185783079214415	False	0.1439149064783018	0.6875441279855954	5.844384790811462e-06	2.0404489177202163e-05	True	0.373924338131852	0.5263628900031057	0.4014500651111063	0.1466322237141817	0.5964994941632349	0.5563634083075897	0.41219821211482	0.2905471301924835	0.0134408646656223	0.453264450286059	0.7173747041930283	0.8341763516997771	4.19316600670288e-08	5.5737155547407554e-08	True	AT5G25800:-
Zci_06106.1	-0.3637796861114521	0.0648190459837323	0.1270181646782502	0.1653898455289887	False	-0.0064912495084534	0.1662284063931354	0.2522850198747468	0.2845557521815552	False	-0.3867141032870531	-0.7888194022896746	0.0009935606194089	0.0017638265494633	True	-0.2634021183524693	-0.4189575703325712	0.0205235412953383	0.0267019563751942	False	-0.1551030267176738	-0.2822231265625401	0.1255323266128964	0.1752236688942527	-0.518882712829126	-0.2887143760709936	-0.2611817766741566	-0.0881784494582165	-0.0902839807339415	-0.1159947201694047	-0.6632870756767781	-0.2437339014383184	0.0001215478529856	0.0001344033390444	True	AT2G27920:SCPL51
Zci_06107.1	0.0582645539129296	-0.4623475196592297	0.0168051087752387	0.0298499155869349	False	-0.1756896738918443	-1.2293306833735174	3.8386222341561044e-07	2.865278565324739e-06	True	-0.0710583662283204	-1.87289912855892	2.982908720819135e-07	2.113497282764345e-06	True	-0.1704504732738234	-1.080653564837622	3.701280080096161e-05	9.666293976470284e-05	True	0.0785973683897891	0.5061844051467657	0.5665715997964016	0.8201106398323139	0.1368619223027187	0.3304947312549213	0.4955132335680812	0.6496601665584905	-0.3837501512694405	-0.7231462782267517	-1.3063275287625182	-0.2605429250053079	3.063457666252509e-18	1.0921152857588082e-17	True	AT3G48420:-
Zci_06108.1	-0.2315313913332444	-1.156933575869413	0.0001304803148519	0.0005491236677052	True	-0.3831910139812744	-1.4637128089840716	7.604655294552011e-05	0.0002005071901184	True	-0.8090300266215076	-2.147390411659501	7.223996423931479e-07	4.177769463425598e-06	True	-0.1339911640286106	-0.2474315994032156	0.1648287410664048	0.1838452389352961	False	0.545851764223491	0.4231236279503361	1.1749596141428549	0.1434664243898527	0.3143203728902466	0.0399326139690616	0.3659295875213471	0.009475260361242	-0.611081811645922	-1.0405891810337355	-0.972430797516646	-0.103965175013363	5.21343010882463e-16	1.408928389499645e-15	True	-
Zci_06109.1	-0.6129779312500757	0.9263896409538724	0.0013956645913144	0.0037382070513955	True	0.5348118092186374	1.4360802488680369	0.0043097884805654	0.0071169530576855	True	-0.3747590985313617	0.6330528599056768	0.0668217270683282	0.0797306579852457	False	1.6189946571683729	2.3733179950722487	0.0001235216602074	0.0002732817731095	True	-2.077628754920892	-3.046826789519294	-2.011632339674976	-2.631300883767685	-2.6906066861709674	-2.5120149803006573	-2.3863914382063376	-1.012306226599312	-1.1512391139670193	-1.6107465406512578	-1.3785794797692992	-0.257982888695436	5.884559105695073e-13	1.1566119540464962e-12	True	-
Zci_06110.1	0.0062344106074956	-0.0158241964903078	0.9940064069394686	0.9949363505634246	False	-0.1072519007526677	-0.3999060708977087	0.0543604751301493	0.0698381607776128	False	-0.5751291089891062	-1.011441293214551	0.0002921690653725	0.0005984462732339	True	-0.6538134924248356	-0.4442207555176365	0.0018760229053313	0.0030187541035153	True	-1.1137459642965482	-1.2040168981548425	-1.0569950711477922	-0.5929378750065073	-1.1075115536890523	-1.31126879890751	-1.6321241801368984	-1.2467513674313428	-1.129570160786856	-1.603922969052551	-2.068436364362343	-1.0371586305241438	2.2645408170570265e-13	4.62858491348803e-13	True	-
Zci_06111.1	-0.1837601732283094	-0.5110107030313056	0.0635984265119285	0.0915106468743813	False	-0.0940640921644138	0.3176716525300338	0.0537978505896256	0.0692076824752846	False	-0.0714215978510002	0.6467439745645929	0.0036616924942421	0.005627843100887	True	-0.1226658182419946	0.6474803737123538	0.0008333887417498	0.0014735035244783	True	-0.5580165125000365	-0.3658520615714553	-0.2519002962191821	-0.3949496747385552	-0.7417766857283459	-0.4599161537358691	-0.3233218940701823	-0.5176154929805499	-1.069027215531342	-0.0481804090414215	0.3948436783454108	0.2525306989737985	2.0330781515164814e-10	3.210842958988388e-10	True	-
Zci_06112.1	-0.0241809031638933	0.1526717179145293	0.1669654985678801	0.2092556014200335	False	-0.2456294438851962	-0.2412057664403359	0.2220701407329878	0.2525169325836018	False	-0.2315501603437697	-0.5842291538570388	0.0002996558498811	0.0006115697707726	True	-0.0439411081712206	-0.7231869746476915	1.13542330042285e-05	3.5267712773456854e-05	True	-0.1491002955208742	-0.1606948984022658	-0.04719843011289	-0.0892568949015393	-0.1732811986847675	-0.406324342287462	-0.2787485904566598	-0.1331980030727599	0.0035714223936551	-0.4019006648426018	-0.6314275839699288	-0.8124438695492309	7.071050564722548e-09	9.929582308256294e-09	True	AT1G43780:scpl44
Zci_06113.1	-0.0877168853159258	-0.4401807808451803	0.0001775205295858	0.0007028557481011	True	-0.3595096252120182	-1.844458888772784	6.506866294045385e-09	1.688803653513828e-07	True	-0.3132066400799482	-2.0361273569808698	1.686112144578868e-07	1.377063090767593e-06	True	-0.1583132987811257	-0.567188130348506	0.0005155602116207	0.0009592906816803	True	0.326405876493788	0.4270847875912018	0.7513083072390812	0.1782169540825959	0.2386889911778622	0.0675751623791836	0.4381016671591329	0.0199036553014702	-0.1137749043513922	-1.417374101181582	-1.2848190497417886	-0.38897117626591	9.653843860620189e-25	1.0444591295945145e-23	True	AT2G35530:AtbZIP16, bZIP16
Zci_06114.1	0.4004454456162976	0.8073050676653413	0.0003950877051665	0.0013490423805138	True	-0.1181332940976336	0.3846117049236079	0.0274633741012016	0.0376349450500356	False	-0.5052187185449912	0.0587152676305682	0.0136128788908158	0.018459148125569	False	-0.51812903262147	0.3701069504472043	0.0001005291696011	0.0002278172214848	True	-1.0010747037118843	-0.7086727855438122	-0.5566607065515621	-0.4837987400390862	-0.6006292580955868	-0.8268060796414458	-1.0618794250965533	-1.0019277726605562	-0.193769636046543	-0.3240610806202042	-0.4979454389209938	-0.1136917895918818	2.152699881036181e-09	3.1459018294881453e-09	True	AT3G24730:DROL1
Zci_06115.1	-0.2222163046263396	-0.2378267739423982	0.0031402602340766	0.007259919758445	True	-0.1269443798237359	0.2067211425901218	0.0013778073217463	0.0025611788998253	True	-0.3567802539914204	-0.0590989432273563	0.0031973787991578	0.0049906890026084	True	-0.0841314716019612	0.1413944988622848	0.0733369244812486	0.0865818104254466	False	0.4732141819717146	0.3710412371909015	0.6686856986330341	0.1088803785030965	0.2509978773453749	0.2440968573671655	0.3119054446416136	0.0247489069011352	0.2353874080293163	0.5777623797810234	0.6095867554056777	0.2502748773653813	4.757951121117618e-14	1.0464666821663213e-13	True	AT3G20050:ATTCP-1, TCP-1, CCT1
Zci_06116.1	0.2660484918598547	0.2421298435447152	0.1861528813310873	0.2302757058500822	False	0.2371267175586773	0.4769233022732253	0.010314342579039	0.0156167879211989	False	0.4574125566528044	0.6507005952108917	0.0008409484446194	0.0015138329731241	True	0.988063299767262	1.3478566167807982	2.688688619557795e-09	5.4850387113817815e-08	True	0.1850207398287384	0.1230971138105472	0.4257720871183661	-0.428100919123958	0.4510692316885931	0.3602238313692245	0.8831846437711706	0.5599623806433041	0.4271505833734537	0.6000204160837725	1.076472682329258	0.9197556976568402	2.6818596555089965e-15	6.696998605522855e-15	True	AT1G59610:DL3, DRP2B, ADL3, CF1
Zci_06117.1	0.2759232827706874	-0.3521219561966955	0.0060724550714956	0.0126152470082916	False	0.1757835531750249	0.0784859594253477	0.1918058780157791	0.220709703562851	False	0.212293280339292	0.4220317778093427	0.0003243251994158	0.0006558016264541	True	-0.3896063666272584	0.5955565598440682	2.9810222587567413e-06	1.1713032773965394e-05	True	1.1421511581830042	1.6071566706282794	1.2746041596657034	0.159775946689098	1.4180744409536916	1.7829402238033043	1.4868974400049957	-0.2298304199381604	0.7900292019863087	1.6856426300536271	1.6966359374750462	0.7553325065331662	2.1403381007869238e-27	4.072987267288003e-26	True	AT5G37530:-
Zci_06118.1	-0.6222866680402741	-1.5524346204203967	0.000267743898961	0.000984761651297	True	-0.8019763734998991	-2.885097083893103	9.125923828729475e-10	5.0502023302779393e-08	True	-0.6902846212753799	-2.094542295725476	5.359649480140412e-07	3.301859554975817e-06	True	0.1532468702486855	-0.2612595220779875	0.1310877830814618	0.1482029192545962	False	-0.5271142900898691	-0.1417389201910754	0.1083589884732663	-0.2152144784455461	-1.1494009581301432	-0.9437152936909746	-0.5819256328021136	-0.0619676081968605	-2.079548910510266	-3.026836004084178	-1.9861833072522093	-0.4764740005235336	4.0941430629851175e-22	2.715048454096673e-21	True	AT1G69550:-
Zci_06119.1	-0.0594798533420286	0.2048882706977233	0.0767697442546003	0.1071172101764304	False	-0.0463271726694776	0.0211568690385481	0.8805625103633761	0.8915811159084067	False	0.0330916325886905	-0.3375578369234651	0.069540618567827	0.08264707679457	False	-0.0593069021908654	0.0033375544432159	0.8397007879779528	0.8481568118577266	False	-0.5261038923242367	-0.4572513049136111	-0.645453392246746	-0.1084614454007377	-0.5855837456662654	-0.5035784775830887	-0.6123617596580555	-0.1677683475916032	-0.3212156216265134	-0.4360944358750629	-0.9830112291702112	-0.1051238909575218	2.5113010961705373e-09	3.6445091567484715e-09	True	AT4G04780:MED21
Zci_06120.1	0.5208083830880548	0.904224897122872	2.0353669679856755e-05	0.0001309188278873	True	0.2054389641944731	0.420450876106059	0.008670574132035	0.0133305058785511	False	0.2833584378360494	0.6182218525145591	1.433123153041983e-06	7.094880637861829e-06	True	0.4933358789867066	0.726911771440804	0.0003724997956178	0.000719518662388	True	-0.5187996696799488	-0.2372162236801744	-0.2906858552531135	-0.3236399295251	0.0020087134081059	-0.0317772594857013	-0.0073274174170641	0.1696959494616066	0.3854252274429233	0.1832346524258845	0.3275359972614455	0.403271841915704	2.1901747161606496e-11	3.747857178231899e-11	True	AT1G79730:ELF7
Zci_06123.1	-0.2072626140785587	-1.2140777141644588	1.713394362037596e-06	2.1861741157833795e-05	True	-0.4030085887705579	-1.993011258620137	1.3305782305062032e-10	1.6051853695008877e-08	True	-0.172092699357881	-1.4407854294964202	3.352674800371264e-07	2.322906720200283e-06	True	-0.0825717999510735	-0.7582765256050483	0.0002122021983687	0.0004390406033718	True	0.4689300704221248	0.7711594027718616	0.5930430387935894	0.365049748274417	0.2616674563435661	0.3681508140013037	0.4209503394357083	0.2824779483233435	-0.7451476437423339	-1.2218518558482754	-0.8477423907028308	-0.3932267773306312	5.977944984932316e-25	6.740237969544878e-24	True	AT3G07565:-
Zci_06124.2	0.2202032435056282	-0.1116046220025497	0.1528400801851139	0.1938484104455297	False	0.2390516318694899	-0.1550481575504072	0.1434565178915631	0.16890961246978	False	0.3094721957160877	0.3563468381962194	0.0112992589371399	0.0155651737204178	False	0.4550424002317248	0.7975307509943823	1.817612142172117e-05	5.258950515918065e-05	True	-0.194404284138296	0.0090155235194808	0.0351870873542603	-0.1294294701721874	0.0257989593673322	0.2480671553889708	0.3446592830703481	0.3256129300595374	-0.3060089061408457	-0.1460326340309263	0.3915339255504797	0.6681012808221949	8.527133079686762e-08	1.1092645828735995e-07	True	AT5G23720:PHS1
Zci_06126.1	0.0520598494834478	0.4751132777707632	0.0003010877196926	0.0010821850141548	True	-0.1490261700712212	0.1210195446295592	0.0054745484408624	0.0088195460828282	True	-0.3470237223030432	-0.0890555056203843	0.0111495719514113	0.0153765723746977	False	-0.2045668171867602	0.0838128531006101	0.0933924584198907	0.1084510349885586	False	-0.5225512966368919	-0.3060208639756845	-0.2845092519562282	-0.3722766986816648	-0.470491447153444	-0.4550470340469057	-0.6315329742592715	-0.5768435158684251	-0.0474380188661287	-0.1850013193461253	-0.3735647575766125	-0.2884638455810546	1.9584235487862317e-07	2.4851950910994495e-07	True	AT5G26040:HDA2
Zci_06127.1	0.0408893928569455	0.1534642829063561	0.5724304513123473	0.6106728136147342	False	0.1565852483568424	0.0508565434259624	0.3710742901644734	0.4052942763150766	False	-0.3131932780201691	-0.4135657005158397	0.0239541269122874	0.030931244205232	False	0.0569147998733376	0.8713795552641428	1.1167389339383293e-06	5.31016256537885e-06	True	-0.0414194475758709	0.162150385789431	0.4798064927939482	-0.2606673980506402	-0.0005300547189253	0.3187356341462735	0.1666132147737791	-0.2037525981773025	0.1120448353304852	0.2130069292153935	0.0662407922781085	0.6107121572135026	1.1222586675802561e-08	1.55418218181077e-08	True	AT1G06590:-
Zci_06128.2	-0.8432943176133951	-0.5508803324015941	0.1617940347186692	0.2035425607925353	False	-0.5122318248038795	-0.7318907428119543	0.242906558155765	0.2746855253648692	False	-0.5415460767657854	-0.6906657751651477	0.4478589883560556	0.4695594728746144	False	-0.9323472743040802	-0.8587766178561169	0.324190315290254	0.3466550300866026	False	0.0117500037421757	-0.341037267531794	-0.2311829303198779	-0.7081507283473999	-0.8315443138712194	-0.8532690923356735	-0.7727290070856633	-1.64049800265148	-0.5391303286594183	-1.0729280103437482	-0.9218487054850256	-1.5669273462035167	0.0891262236028325	0.0907664100551745	False	-
Zci_06134.1	0.1508374652507282	0.5918519982931651	0.0001519710822823	0.0006216353234056	True	0.2375333198560412	0.4257531806229915	0.0063681943157995	0.0101036531557079	False	0.2307079241308023	0.1422354434607342	0.0751781170575324	0.0888099729047944	False	0.2853783956936535	1.1168698897305245	1.4660490113646454e-06	6.583242405426849e-06	True	-0.2206152379308879	-0.1773808154318539	0.1051687447426799	-0.1562230864690779	-0.0697777726801596	0.0601525044241872	0.3358766688734822	0.1291553092245756	0.3712367603622772	0.2483723651911376	0.2474041882034141	0.9606468032614464	4.3105898167334096e-14	9.532997093552137e-14	True	AT1G03310:ATISA2, BE2, DBE1, ISA2, AtBE2
Zci_06135.1	0.1710643012854316	-0.0135296317686739	0.0166642566338237	0.0296379990999425	False	0.0607917699791684	-0.2638698168791116	0.0001200268492915	0.0002961154321877	True	0.1247830446216538	-0.0245873568723666	0.3946384378692342	0.4167094547914087	False	0.2958518732814816	0.6053139368447127	1.555216870926289e-05	4.610204849135824e-05	True	0.4132774371106373	0.3364218646119123	0.3264180757828763	0.0540307605214636	0.584341738396069	0.3972136345910808	0.4512011204045301	0.3498826338029452	0.3997478053419634	0.0725520477328007	0.3018307189105096	0.6593446973661763	4.903733679227539e-12	8.858921500428139e-12	True	AT5G40440:MKK3, ATMKK3
Zci_06136.1	-0.2877712050778029	-0.7144948777824771	0.0006213022878913	0.0019398572406308	True	-0.3444649213345521	-0.9058320633702506	5.626368489021086e-05	0.0001553219672614	True	-0.6240511951056043	-1.4817151064402303	1.3539716844684085e-08	2.576559950542748e-07	True	-0.4366302675759872	-1.0898408050165769	0.0001721833330802	0.0003662366499291	True	0.0905651592359859	0.0250134943389159	0.2814909876061691	0.3385556240399978	-0.197206045841817	-0.3194514269956361	-0.3425602074994351	-0.0980746435359893	-0.6239297185464912	-0.8808185690313346	-1.2002241188340612	-0.7512851809765788	5.197630268407813e-16	1.4054473983290881e-15	True	AT2G38360:PRA1.B4
Zci_06138.1	-0.2000922660562141	-0.4301138194491489	0.0070770012796706	0.014376465257795	False	-0.154466334432211	-0.67903139945928	1.4765721019911977e-05	5.079640146507053e-05	True	-0.1352789433961811	-0.7203962807283624	3.295749253820792e-05	9.072261167821728e-05	True	0.0155284422455128	0.2384118180710626	0.0492392235535662	0.0600157574173784	False	0.2267153053558912	0.4328345339618753	0.4363295614489884	0.5535191207739683	0.0266230392996771	0.2783681995296643	0.3010506180528072	0.5690475630194811	-0.2033985140932577	-0.2461968654974047	-0.284066719279374	0.7919309388450309	6.099560960278716e-17	1.8562791557055543e-16	True	AT5G57690:DGK4, ATDGK4
Zci_06139.1	0.0072920165748451	-1.1070797487999728	1.1549627146816869e-08	1.0100114852078014e-06	True	-0.0602390200280016	-1.3911178967589124	4.2995313233079564e-08	5.84551122522106e-07	True	-0.1477725638895615	-1.4190736559014656	1.7283475282910952e-08	3.0306159158645625e-07	True	0.0738863665567866	-0.6155117455275416	3.343056316971572e-05	8.84348606486793e-05	True	0.7960258602512225	0.7571932150542686	0.8436110324198962	0.5294474603968178	0.8033178768260676	0.696954195026267	0.6958384685303347	0.6033338269536044	-0.3110538885487504	-0.6339246817046438	-0.5754626234815694	-0.0860642851307238	5.284280403710059e-26	7.651479098845738e-25	True	-
Zci_06154.2	0.0480892012586946	1.0066028496151964	1.91075292749074e-05	0.0001244833554723	True	0.0022558516644979	1.1310692193846754	6.037148119459128e-09	1.619267388364121e-07	True	-0.0042720562077547	0.6959322531089391	0.0001358835768497	0.0003067814681094	True	-0.026422351169387	0.0486122326578337	0.8855167363923908	0.8913485944723324	False	0.2028370750003776	0.2629008098614855	0.1299883673948381	0.0901813374173241	0.2509262762590722	0.2651566615259835	0.1257163111870833	0.063758986247937	1.209439924615574	1.393970029246161	0.8259206205037772	0.1387935700751579	6.480409936001776e-17	1.9628772341541712e-16	True	AT3G02065:-
Zci_06160.1	0.445367809272521	1.5334451895599963	0.003095074452677	0.0071726767520642	True	0.1717542075755989	0.7920771055981715	0.0095698968928052	0.0145781580732197	False	0.4943762359816719	1.4505551125607623	0.0009712680500278	0.0017277554135818	True	0.4580295832376384	1.7831243988982592	2.719302049008538e-07	1.732902675705044e-06	True	-0.586505394690378	-0.0292667636838923	-0.2572520581651454	-0.337102039577676	-0.1411375854178569	0.1424874438917065	0.2371241778165265	0.1209275436599623	0.9469397948696184	0.7628103419142791	1.1933030543956171	1.4460223593205832	1.426598292583441e-09	2.107827982090832e-09	True	AT5G10010:HIT4
Zci_06166.1	-0.7641416963739156	-0.1163881558808921	0.0088654830229287	0.0174002723252713	False	-0.1976570047295269	-0.3311447028674534	0.1700437513515991	0.197318785462105	False	-0.2119270857995769	-0.3245747458000483	0.1539516574368254	0.1726130076221695	False	-0.7860130081150218	-0.7505122483922109	0.0026668159800753	0.0041350678054984	True	0.0275185483265032	0.179223978108999	0.1539545770042538	0.708681275862475	-0.7366231480474124	-0.0184330266205279	-0.0579725087953231	-0.0773317322525468	-0.0888696075543888	-0.1519207247584544	-0.1706201687957944	-0.0418309725297358	4.632740730010685e-06	5.446722892463112e-06	True	AT1G60490:ATVPS34, VPS34, PI3K
Zci_06169.1	-0.1829755070035852	-0.4817184010246025	0.1890142374540418	0.2331861745605341	False	-0.1867293816143043	-0.4729445632652718	0.200581536183133	0.2299832831516299	False	-0.3482026213013443	-0.6455008734698424	0.0280454790448628	0.0357350691707006	False	-0.4743890949092946	-0.5716379483903702	0.0124097364408083	0.0168158390358209	False	-0.1222560276564084	-0.0812626189339069	-0.0426971397569158	-0.017218143204345	-0.3052315346599936	-0.2679920005482112	-0.3908997610582601	-0.4916072381136396	-0.6039744286810109	-0.5542071821991787	-0.6881980132267582	-0.5888560915947152	0.0085589956526605	0.0089202910639103	True	AT2G20390:-
Zci_06172.1	-0.2034155419119701	-0.1626719736140183	0.2844169733412053	0.3320784571726041	False	-0.1455090451171932	-0.1707375348586763	0.4936988237475199	0.5259820727887663	False	-0.0815278976046904	-0.2731171345034315	0.1378278379767272	0.1558046785487093	False	-0.0577729871036156	-0.0803304412650076	0.2289097825971009	0.2500762759958571	False	0.0318994069641966	0.0152838315793975	0.1447563023725848	0.3016677864377017	-0.1715161349477734	-0.1302252135377957	0.0632284047678943	0.2438947993340861	-0.1307725666498216	-0.1554537032792788	-0.1283608321308467	0.2213373451726941	0.0002588571388668	0.0002825042944745	True	AT1G33360:-
Zci_06173.1	-0.1684929933417676	-1.730561207912069	7.761177044402826e-06	6.555471382504808e-05	True	0.3172133404107811	-0.6892155780897511	0.0001930104874646	0.0004498905794714	True	0.2864915070959357	-0.2079185454000054	0.0097509652554909	0.0136312491935427	False	0.376088679590957	-0.0746095189269921	0.0171413631940651	0.0226442840164155	False	1.6368668388885357	0.8368111526367499	0.5455096109152477	0.1251976691362384	1.468373845546768	1.154024493047531	0.8320011180111835	0.5012863487271955	-0.0936943690235332	0.1475955745469988	0.3375910655152423	0.0505881502092462	7.675079945720719e-17	2.3065962795675663e-16	True	AT1G75140:-
Zci_06174.1	-1.3260912117342305	-1.3554800379185985	1.0096866312177209e-06	1.4775490230996095e-05	True	-0.9007021208161938	-1.828877289491412	1.4697126611885098e-05	5.061467530251845e-05	True	-0.8829928975283972	-2.2355210885449823	7.582033096119482e-08	7.858707931381538e-07	True	-0.642177166333727	-0.5651265832726078	0.0025681516314768	0.0039949486364282	True	0.654604539932091	0.7086641616544616	1.0722861839957258	0.2721318093162916	-0.6714866718021395	-0.1920379591617322	0.1892932864673286	-0.3700453570174353	-0.7008754979865075	-1.12021312783695	-1.1632349045492565	-0.2929947739563161	3.5991718600645254e-19	1.474741525130269e-18	True	-
Zci_06175.1	-0.7629090634889026	-0.661250803434176	0.0003338283741205	0.001175295581136	True	-0.5293739872053793	-1.083272142745952	8.619019504358697e-05	0.0002224404685271	True	-0.7943885112127527	-1.5068625892816	8.899187538201002e-07	4.904995810265452e-06	True	-0.4992612942659526	-0.5566360020981351	0.0008147302526197	0.0014452906415761	True	-0.0014696149827866	0.0612374988437274	0.5038217284299629	-0.0112587360913867	-0.7643786784716893	-0.4681364883616519	-0.2905667827827898	-0.5105200303573394	-0.6627204184169626	-1.0220346439022243	-1.003040860851637	-0.5678947381895219	1.2199681678749968e-15	3.1740268815099557e-15	True	AT4G29890:-
Zci_06176.1	-0.4179088602395042	-0.6833699396847663	4.932679958555523e-06	4.730754514036965e-05	True	-0.3296016305664171	-1.273731802876469	5.742617074637097e-09	1.5708994264681994e-07	True	-0.406116572353663	-1.9517588312587577	3.492551278887474e-10	3.0026585950363825e-08	True	-0.336517349487031	-0.5837072469236233	0.0001017680442307	0.0002301372705256	True	0.1799097561687341	0.2955931221239227	0.5266815670488594	0.360179541055575	-0.23799910407077	-0.0340085084424943	0.1205649946951963	0.0236621915685439	-0.5034601835160322	-0.9781386807525464	-1.4250772642098983	-0.2235277058680482	1.333969925570452e-28	3.394677302234376e-27	True	AT1G36280:-
Zci_06177.1	-0.7243946904109688	-0.2503586134650393	0.0023941308221866	0.0058185476241382	True	-0.4043335741780081	-1.5281939212547917	9.36023645213874e-05	0.000238880776034	True	-0.4045338591377603	-2.217595817101522	1.946098955880973e-05	5.835872577445623e-05	True	-0.1252264467585431	0.435028759562992	0.0044607432201742	0.0065847764015113	True	0.0548469737923593	0.7215530002249864	0.7167884634661492	0.3106239838185294	-0.6695477166186095	0.3172194260469783	0.3122546043283889	0.1853975370599863	-0.1955116396726799	-0.8066409210298051	-1.500807353635373	0.7456527433815214	1.8350558766247524e-15	4.674537840216863e-15	True	-
Zci_06178.1	0.5392880260346211	0.9364796668808024	0.0022057641741221	0.0054264954605575	True	0.9168488943518448	1.9147937602142284	2.1463631371090695e-05	6.933019338216448e-05	True	1.0219763358885228	2.1769590829176977	2.46206928300857e-08	3.748082268879942e-07	True	0.9044198309851	0.7352969421597151	0.0051931031212191	0.0075466933223995	True	-0.2339874641837767	-0.5730896343402585	-0.967605682593847	-0.4573828782768534	0.3053005618508444	0.3437592600115864	0.0543706532946757	0.4470369527082467	0.7024922026970257	1.34170412587397	1.2093534003238506	0.2779140638828616	1.8444265751517832e-15	4.693441726251723e-15	True	AT3G48340:CEP2
Zci_06179.1	-0.7465668427175487	-1.00511637711468	7.396847195036588e-05	0.0003508583332069	True	-0.3529137303655445	-0.6348131721314259	0.0001075044072181	0.0002689425661479	True	-0.472392368427641	-0.5547420170655459	0.0050863770006872	0.0075616371992616	True	-0.7362754385757122	-0.4666156815822804	3.7813550605970735e-05	9.832748549416478e-05	True	0.7816252308484888	0.4117241147325652	0.4634666572281207	0.7228668825602238	0.03505838813094	0.0588103843670206	-0.0089257111995202	-0.0134085560154884	-0.2234911462661912	-0.2230890573988606	-0.0912753598374251	0.2562512009779434	1.6165465015790536e-09	2.3775357054688727e-09	True	AT4G24175:-
Zci_06181.1	-0.5011111988096957	-0.3496193012021287	0.0172237099297707	0.030430661085094	False	-0.2382242737089761	-0.0546467269429058	0.1284916910090716	0.1526334187918025	False	-0.5344447566817028	-0.3665399883781148	0.0132001174798381	0.0179499973468947	False	-0.704083463836497	-1.2232977882871268	1.2363976015875318e-08	1.66507307771837e-07	True	-0.0572060385512855	-0.3509534992307905	-0.2421951328971516	0.3269754878439972	-0.5583172373609813	-0.5891777729397667	-0.7766398895788544	-0.3771079759924998	-0.4068253397534143	-0.4056002261736964	-0.6087351212752665	-0.8963223004431295	5.2831808129965594e-11	8.743854941276019e-11	True	AT3G52300:ATPQ, ATPd
Zci_06182.1	-0.9296718912464508	-2.3452474817776894	1.5977187887603325e-06	2.0846116825166992e-05	True	-1.2238989610463604	-2.698701617035603	2.4589737626018643e-06	1.1773972332219467e-05	True	-1.2109204788118333	-2.3737831812681707	0.0002116967519098	0.0004518794112481	True	-0.8649461190389838	-1.9270629262307937	2.0432189233150407e-05	5.8173137234182514e-05	True	0.574759719726726	0.1046532415157379	0.1278776068803591	0.4457638441877356	-0.3549121715197247	-1.1192457195306225	-1.0830428719314742	-0.4191822748512481	-1.7704877620509634	-2.594048375519865	-2.245905574387812	-1.481299082043058	5.203119548704415e-18	1.801540385993341e-17	True	AT5G43060:RD21B
Zci_06183.1	0.2772087613212459	-0.2738052741031551	0.2485822905363966	0.2955425207525575	False	0.1408276148101275	-0.3322755870810385	0.0337577951583322	0.0454366521637658	False	-0.039763404153212	0.0207619928347073	0.9020295750244162	0.9076855238697986	False	0.1409600204904304	-0.4225615121270298	0.0159119141572489	0.0211448828898909	False	-0.0831002421787903	-0.291532522629828	-0.4270446619970602	-0.2241088576869478	0.1941085191424556	-0.1507049078197004	-0.4668080661502722	-0.0831488371965174	-0.3569055162819454	-0.6238081097108665	-0.4062826691623529	-0.6466703698139777	0.0049978006028304	0.005244531604692	True	AT4G36880:CP1, RDL1
Zci_06184.2	-0.7706306110729274	-1.3122388047270983	0.0530940616317631	0.0785560417105481	False	-2.747513659586196	-3.217998166469832	3.19311263843652e-05	9.653526403612324e-05	True	-1.6045706320686537	-2.470722718995753	0.0501186378523985	0.0610579498955284	False	-3.4498100627468333	-4.231649130617424	2.343826751553888e-05	6.539758849815237e-05	True	0.2753312546043637	0.735792545344196	-0.0768635780187314	2.521980745118807	-0.4952993564685637	-2.011721114242	-1.681434210087385	-0.927829317628026	-1.036907550122735	-2.482205621125636	-2.5475862970144845	-1.7096683854986163	2.2436553258047855e-10	3.53066794119534e-10	True	AT3G20410:CPK9
Zci_06185.1	0.0501194430951343	0.1501609826833199	0.5861113953290543	0.6234717880715271	False	-0.0107089508985074	-1.144854764106828	5.650793756596573e-05	0.0001559068569692	True	0.056135661640416	-1.8712703114798603	6.666037604550285e-06	2.4239907890564455e-05	True	0.6584262208880152	-0.2402485451161923	0.0002595386550505	0.0005250205272019	True	0.1363998253937768	0.4053728207665212	0.530165098930726	-0.20076798132863	0.1865192684889112	0.3946638698680138	0.5863007605711421	0.4576582395593851	0.2865608080770967	-0.7394819433403069	-1.3411052125491345	-0.4410165264448223	1.7900944168810022e-14	4.1049819338288093e-14	True	AT5G15680:-
Zci_06187.1	-0.5193617139916773	-0.5270311380896437	8.262960943704755e-05	0.0003822908841372	True	-0.4733647180683906	-0.30762880731886	0.010876383487829	0.0163536378207848	False	-0.1681634161484986	-0.0748556660294523	0.5327575470905601	0.5520200603610248	False	-0.3549601559035746	-0.0954174991163796	0.0024193991692334	0.0037917308920164	True	0.7034114487878886	0.838113488972664	0.6571615845657766	0.4987213928638665	0.1840497347962113	0.3647487709042734	0.4889981684172779	0.1437612369602918	0.1763803106982449	0.530484681653804	0.5823059185363242	0.4033038937474869	6.183035811461492e-09	8.729685018850836e-09	True	AT3G24506:CGL20B
Zci_06188.2	-0.162758524204138	0.1390723165133573	0.2837977095542578	0.3315162131866976	False	-0.2627920532609691	-0.9254278262033484	0.0002859284035741	0.0006354037844484	True	-0.795732468318171	-2.337179355194268	9.711823060368105e-08	9.29876962526516e-07	True	-0.6472320395433533	-1.3102800030384456	8.280341413258688e-06	2.7153010752298112e-05	True	-0.8975077962380622	-0.5643939539449168	-0.1057318869969554	-0.0270877816870296	-1.0602663204422005	-0.8271860072058859	-0.9014643553151264	-0.6743198212303829	-0.7584354797247048	-1.4898217801482652	-2.442911242191223	-1.3373677847254752	2.640849288669883e-19	1.1036778559289193e-18	True	AT3G01850:-
Zci_06189.1	-0.1356369840179576	0.2978795328059416	0.0239897551449053	0.0401594840560316	False	-0.2002508751137366	0.8303608820320898	8.547187327432934e-07	5.176155143135328e-06	True	-0.2425099261191565	0.8283837206184748	1.4002177291517509e-05	4.461514399074192e-05	True	-0.435749931150756	0.0089400407643074	0.0002961192602367	0.0005889965620366	True	-0.5653166125879165	-0.9883430161271	-1.173207743416274	-0.4121833924885134	-0.7009535966058742	-1.1885938912408367	-1.4157176695354303	-0.8479333236392694	-0.2674370797819749	-0.1579821340950102	-0.3448240227977992	-0.403243351724206	3.53853894162884e-18	1.251748400769438e-17	True	AT1G28150:-
Zci_06190.1	-0.2152169105064088	-0.421604474257748	0.0251682016998173	0.0417835541668175	False	-0.1021528387771617	0.2950026748893495	0.0230906951997575	0.0322138951142372	False	-0.2855773265792916	0.0893199548105805	0.0665788692754316	0.0794704267079621	False	-0.5588206669239826	-0.5386999320054544	0.0019414499432975	0.0031131093262301	True	0.2453876177166529	0.0534048669465812	-0.0164841578271097	0.3856434537292985	0.0301707072102441	-0.0487479718305805	-0.3020614844064013	-0.173177213194684	-0.1762168565410951	0.3484075418359307	0.0728357969834707	-0.1530564782761558	0.0001421887331454	0.0001568131155031	True	-
Zci_06191.1	-0.6645043134043858	-3.586458852035202	3.168251609018963e-08	1.8051535351031716e-06	True	-0.2964563363735533	-2.954169722115693	3.664672706142191e-08	5.27039798592704e-07	True	-0.0529097288561524	-2.6859095809307667	7.615710810399374e-07	4.362384258972967e-06	True	-0.0579241988072298	-2.3612558521814107	1.6847274143045352e-08	2.0691633000431598e-07	True	1.0743278795213946	0.8213719721708957	0.8070007779211651	1.2088153314520658	0.409823566117009	0.5249156357973425	0.7540910490650127	1.1508911326448357	-2.5121309725138072	-2.132797749944797	-1.8789088030096013	-1.1524405207293449	1.0916108078456345e-25	1.4538202584710394e-24	True	AT3G27230:-
Zci_06192.1	0.1396466698745202	-0.3584020534658911	0.0002928302639982	0.0010596251830287	True	-0.4606658737632942	-1.543357245004375	6.608385920117415e-06	2.623725023324764e-05	True	-0.135033025780765	-1.9230318891427756	1.2913194449266323e-08	2.481859268502703e-07	True	0.0471688570617443	-0.9273314223099236	9.381366667795104e-06	3.015126156348433e-05	True	0.2343425805498062	0.7105142203135841	0.57658041465469	0.5439665420671878	0.3739892504243265	0.2498483465502898	0.441547388873925	0.5911353991289321	-0.1240594729160848	-0.8328430246907912	-1.346451474488085	-0.3833648802427358	5.0365984926898885e-22	3.287959788888877e-21	True	-
Zci_06193.1	0.1702827389220038	0.5944330059703979	0.0059454943980527	0.0123942770207512	False	0.0510147636011191	-0.361794427997713	0.0636154514866553	0.0803981076735797	False	-0.0885653785294806	-0.2759596561955559	0.1265119456185794	0.1438063421510212	False	0.4313117055424045	2.0242373381972065	5.77487278063583e-10	1.9634384632582303e-08	True	-0.4037371620710233	0.7236175956406563	1.2262857891182084	-0.3735286300943934	-0.2334544231490194	0.7746323592417754	1.1377204105887275	0.057783075448011	0.1906958438993746	0.3618231676429433	0.9503261329226524	1.6507087081028131	1.1905806697638372e-22	8.613148962551457e-22	True	AT5G50680:ATSAE1B, SAE1B
Zci_06195.1	0.0080997756541529	0.147863469351988	0.2899234713196106	0.3376070994481231	False	0.1212627394520571	0.6085417977238277	0.0041288682541828	0.0068605474408156	True	-0.251595816498956	0.1992268697133958	0.0822610470888363	0.0965373595450493	False	-0.3070811425647259	-0.1285178217561493	0.1581541291246037	0.1768923346893726	False	-0.154991399848257	-0.5703819108780244	-0.3944464576323438	-0.0969741203216143	-0.146891624194104	-0.4491191714259672	-0.6460422741312999	-0.4040552628863403	-0.007127930496269	0.0381598868458032	-0.195219587918948	-0.2254919420777636	5.702866979170551e-05	6.380028597935777e-05	True	-
Zci_06196.1	0.364355376686083	-0.2664426225639444	0.0006733231938558	0.0020667609287976	True	0.3607954064424157	-0.1751106531718895	0.0162520372919153	0.0235041855037328	False	0.4576227439474394	0.1220035412776701	0.001671979239167	0.0027940798496944	True	0.4364586719410921	0.3268611353589596	0.0008212556608381	0.0014552577766305	True	-0.0985481018923204	-0.1986225219734856	-0.1085848697301656	-0.2054323466211398	0.2658072747937625	0.16217288446893	0.3490378742172737	0.2310263253199522	-0.3649907244562649	-0.3737331751453752	0.0134186715475044	0.1214287887378198	1.3907544288382333e-07	1.7834031689017647e-07	True	-
Zci_06197.1	-0.1768633279219913	0.4337689281825807	0.0424536109315025	0.0649691385345577	False	-0.069762259333671	0.1939202304592897	0.2477650168324085	0.2799166193921462	False	0.0626133689590804	-0.0922146119757698	0.476981196776659	0.498410411694243	False	-0.1229705953594004	0.0136003892028053	0.510978546285725	0.5322601062511084	False	0.1666166530817818	0.448809718728643	0.5073282953369977	0.4219540031315318	-0.0102466748402094	0.379047459394972	0.5699416642960782	0.2989834077721314	0.6003855812643626	0.6427299491879328	0.4151136833612279	0.4355543923343372	0.0013310665085494	0.0014177919702237	True	AT2G35020:GlcNAc1pUT2, GLCNA.UT2
Zci_06198.1	-0.4273563658476931	-0.6209111764609094	5.831782809026685e-05	0.0002918619369444	True	-0.395275781272363	-0.9630864992033475	2.764063949121716e-07	2.2689831002636825e-06	True	-0.62953576630155	-1.472693770685753	1.4146205345576522e-08	2.6398025440417896e-07	True	-0.3967574214052423	-0.8728990845806726	5.001536436901685e-06	1.7923258039049618e-05	True	0.2279514225170338	0.4133871369854915	0.7665038863543119	0.7511132713436615	-0.1994049433306592	0.0181113557131284	0.1369681200527619	0.3543558499384192	-0.3929597539438756	-0.5496993622178561	-0.7061898843314411	-0.1217858132370111	1.023506807310662e-23	9.100043441915386e-23	True	AT4G02580:-
Zci_06199.2	-0.5550133980822982	-0.3636562891220809	0.0377904358906845	0.0588618743434812	False	-0.8993665741036694	-0.8240315132641127	0.0019014435245655	0.0034216033821792	True	-0.5742528004483735	-1.0912986858511569	0.000963778925689	0.0017157011047254	True	-1.1494672895966922	-0.7871979210299034	0.0003650846331676	0.0007068972316048	True	0.583083530036059	0.7924575090776477	0.5318735105903877	0.5596375654155937	0.0280701319537607	-0.1069090650260217	-0.0423792898579857	-0.5898297241810984	0.219427240913978	-0.031574004186465	-0.5594251752607693	-0.2275603556143096	4.167566105117281e-09	5.960120900961577e-09	True	AT3G52210:-
Zci_06200.1	-0.8137222200534135	-1.4575778968599415	0.0007707203541402	0.002304741083856	True	-0.276998386188314	-1.9233186454465676	3.592084505043251e-07	2.7450937856397987e-06	True	0.4789649499542969	-0.8477680658211098	0.0001109620458501	0.0002577692495755	True	0.7130609153365928	-0.1709643810384489	0.0008890457605869	0.0015615873091375	True	2.454512706874116	2.4480923239065917	1.928599781538202	1.7928881779746406	1.6407904868207022	2.171093937718277	2.4075647314924997	2.5059490933112336	0.9969348100141742	0.5247736784600237	1.0808317157170924	1.6219237969361917	1.1289388912269308e-16	3.3172269098639355e-16	True	-
Zci_06201.2	0.5350169737676636	0.6971845862300365	0.034461679787946	0.0545596045179435	False	-0.0951610131146014	-0.6074887235235984	0.0019512532934616	0.0035031301594089	True	0.1829170800207968	-0.3160605680818296	0.1470422920643437	0.1653281445921959	False	-0.2426897664136014	0.627337370986268	8.181974578932168e-05	0.0001912702918682	True	-0.3731155137618744	0.4609207898141398	0.3169423763397663	-0.0654639821818818	0.1619014600057891	0.3657597766995384	0.4998594563605631	-0.3081537485954833	0.3240690724681621	-0.1465679337094585	0.0008818082579367	0.5618733888043861	8.915741262284988e-05	9.908780311004404e-05	True	-
Zci_06203.1	0.2959241329786408	0.3518788317811188	0.0216625876908396	0.0369514057878553	False	0.3834427797480195	0.877285685134316	1.749750588756704e-05	5.839696293951223e-05	True	0.2680676850991128	0.7303219080857044	0.0001378018823298	0.0003104572589972	True	0.2333064170308132	0.5323003838855351	0.00412789646404	0.0061272568293882	True	0.3930100835927659	0.2831775548095914	0.1605117321330729	0.2685658762171998	0.6889342165714067	0.6666203345576109	0.4285794172321857	0.5018722932480131	0.7448889153738847	1.1604632399439074	0.8908336402187773	0.800866260102735	1.6737560704087832e-11	2.8950237474341965e-11	True	-
Zci_06205.1	0.4122198302001356	-0.070674330977039	0.000458385295982	0.0015188547883728	True	0.1475600809769224	0.009215572634603	0.4654667625738824	0.4978870758524676	False	0.2236785535355405	0.053917229906415	0.1308835787396641	0.1484951077747409	False	0.063754820143898	0.4940710278871094	0.0039126859196526	0.0058402189924563	True	-0.0952628069495098	0.0403072269353312	-0.104057066822488	-0.3134245292278166	0.3169570232506258	0.1878673079122537	0.1196214867130525	-0.2496697090839186	-0.1659371379265488	0.0495227995699343	-0.050139836916073	0.1806464986592928	6.264198638019342e-06	7.313928541953224e-06	True	AT1G74410:ATL24
Zci_06206.1	-0.4919092883715472	-1.754265944461757	0.0001419558169631	0.0005869010569079	True	-0.9826259829698288	-3.7223333302676593	7.541586503060734e-08	8.62445800926031e-07	True	-0.269912817839506	-3.582595843811406	3.1771992750436097e-07	2.2282047938379405e-06	True	-0.2813396651788853	-1.5736785082504787	0.0006406629937322	0.0011648308094123	True	2.099956089042921	2.9915082349644084	2.9812175164513244	1.8858782049297276	1.608046800671374	2.00888225199458	2.7113046986118183	1.604538539750842	0.3456901445811642	-0.7308250953032511	-0.6013783273600817	0.3121996966792486	2.4287913112802944e-19	1.0217051785197885e-18	True	AT5G01710:-
Zci_06210.1	0.1913171574000274	1.3525083229201291	8.244074746613365e-06	6.835876469558525e-05	True	0.1077943414468054	1.4916641604831262	2.6649990253835578e-06	1.254458354734057e-05	True	0.8313640738137349	2.0062318479962085	2.892755538901723e-07	2.067879961698938e-06	True	-0.0660486987053609	0.8698030483891863	0.0029029841133417	0.0044574763239303	True	0.1474596734540808	0.4292164228382084	-0.2484479585588809	0.1280445706848444	0.3387768308541082	0.5370107642850138	0.582916115254854	0.0619958719794835	1.49996799637421	1.9208805833213347	1.7577838894373277	0.9978476190740307	1.2175531808987244e-17	4.0329616714392217e-17	True	AT5G61390:NEN2
Zci_06212.1	-0.2661870744171151	0.6714000733814065	0.0064160539902091	0.013220668493842	False	0.3207616774916735	1.174188192749007	1.6376033455542396e-07	1.5452441991224847e-06	True	0.5299693946887887	1.1799913488170812	3.682872724462814e-05	9.986590105280888e-05	True	1.073590569130889	0.3805737794312995	2.350603976255327e-06	9.62328473102149e-06	True	-0.3974191852111417	-0.6052515750846363	-0.7188299341489501	-0.7236915374960389	-0.6636062596282568	-0.2844898975929628	-0.1888605394601614	0.34989903163485	0.2739808881702648	0.5689366176643706	0.4611614146681311	-0.3431177580647393	2.192354791021554e-13	4.488663466456846e-13	True	AT3G20870:ZTP29
Zci_06213.1	-1.0030818998814155	0.3546858182546797	0.0654893158811469	0.0936715125697509	False	0.4491348337254743	-0.1669145954365284	0.5904314621046522	0.6180307151435696	False	-0.0163881825006328	0.383295435263199	0.6362066315469923	0.6525387361702162	False	0.0244378698408665	-0.1279125174216445	0.9077507324644288	0.912870162182766	False	-0.2719710412545575	-0.6869597942080606	-0.3675343984503486	-0.503250236478084	-1.275052941135973	-0.2378249604825862	-0.3839225809509815	-0.4788123666372174	0.0827147770001222	-0.8538743896445891	0.0157610368128504	-0.6311627538997284	0.3478673348249405	0.3505614408193984	False	-
Zci_06214.1	-0.5210643139102347	-0.6707473766864256	0.0018864949508836	0.0047672918866938	True	-0.3298970526347187	-0.4335191396051057	0.0019638484923583	0.0035213961141376	True	-0.6622900973057781	-0.7933655284315337	7.704342072894074e-05	0.0001877628697036	True	-0.5701772540322105	-0.4537367199404567	0.0009275938165702	0.0016207223479867	True	0.0806444604752387	-0.0043237488152474	0.2736720025506853	0.3670749924198526	-0.4404198534349959	-0.3342208014499661	-0.3886180947550928	-0.2031022616123579	-0.5901029162111868	-0.4378428884203531	-0.5196935258808484	-0.086661727520604	3.9787598653280525e-10	6.131798774526859e-10	True	AT1G02140:MAGO, MEE63, HAP1
Zci_06215.1	0.4961333867165121	0.6635295499237173	0.0135341829312578	0.0249127060728107	False	0.1301258124537949	-0.1957274616156694	0.3233633222600443	0.3573996131820439	False	0.0098006498816229	-0.3951154293762751	0.1937730400749838	0.2142428066232655	False	0.1261537090722431	0.1334578235095596	0.54683720344882	0.5671517560033701	False	-0.5529662098404446	-0.3643214250827675	-0.4546585590211598	-0.8113026968891659	-0.0568328231239325	-0.2341956126289726	-0.4448579091395368	-0.6851489878169228	0.1105633400832726	-0.560048886698437	-0.8497739883974349	-0.6778448733796063	0.0001109398074216	0.0001228567459072	True	AT3G24495:ATMSH7, MSH6-2, MSH7
Zci_06216.1	-0.0612685191834323	-0.7222691943208108	0.0284230000243506	0.0461915725290248	False	-0.0890570202401503	-1.4197319289050083	1.455771036678114e-05	5.020637289460444e-05	True	-0.4412537082555894	-1.5529886780999265	4.247363888888859e-06	1.6795838556924363e-05	True	-0.4907431506156339	-0.1265323824146413	0.0073246631067424	0.0103627947479904	False	-1.034369090154704	-0.9540565706085556	-0.6030637802412961	-0.6136614488232297	-1.0956376093381364	-1.043113590848706	-1.0443174884968855	-1.1044045994388636	-1.7566382844755148	-2.373788499513564	-2.1560524583412226	-0.7401938312378711	3.1625354079708953e-16	8.806261840182692e-16	True	-
Zci_06217.1	0.1325801706426634	0.3313687627305386	0.0895862929563747	0.122185044600132	False	0.0208905067790556	0.5308450267195077	0.0002241877519558	0.0005139771103768	True	0.1552633130443181	0.4277058323559926	0.0087995541508571	0.0124169042225271	False	0.1068391009371909	-1.5498165224271512	1.8060884915417025e-08	2.1847771463637006e-07	True	0.2312428242902768	-0.0340783747846575	-0.2657308241196787	0.338922339509959	0.3638229949329403	-0.0131878680056019	-0.1104675110753605	0.4457614404471499	0.5626115870208155	0.4967666519348501	0.1619750082363138	-1.2108941829171922	1.5850786899588585e-18	5.874797038342513e-18	True	AT5G18280:ATAPY2, APY2
Zci_06218.1	-0.2085241157743995	0.2219379097831213	0.0001629326885843	0.0006575351460093	True	-0.0324060067243614	0.5395212896111472	6.88302633924284e-08	8.112198362370783e-07	True	-0.2615016160118797	0.2823721823268101	1.4131402652748912e-05	4.489319569228614e-05	True	-0.1444556742056031	0.0703738413532013	0.0524332914670965	0.0635469054168248	False	-0.0331556625099596	-0.2467041455151024	-0.0398991154368637	-0.1167511025004026	-0.2416797782843591	-0.2791101522394639	-0.3014007314487434	-0.2612067767060058	0.1887822472731617	0.2928171440960447	0.2424730668899464	-0.0463772611472013	2.716595761747112e-12	5.035245541840796e-12	True	AT5G32440:-
Zci_06219.1	0.0655464957514673	0.7844639326164269	0.0148135611903874	0.026908089172277	False	0.0126434184024624	0.9640726156384496	6.712563251284935e-05	0.0001799924019677	True	0.1780241031394227	1.1061679069538892	6.411044898408763e-05	0.0001602594790414	True	-0.2829184658564716	0.4869768282649216	0.0063944770591311	0.00915438887933	True	0.2153812461402089	0.383106523592273	0.1055252440257301	0.2345089224532299	0.2809277418916762	0.3957499419947354	0.2835493471651529	-0.0484095434032416	0.9998451787566358	1.3471791392307226	1.2116931509796194	0.7214857507181516	5.507335002803203e-09	7.799695358433894e-09	True	AT1G24340:EMB260, EMB2421
Zci_06220.1	0.0506765292059654	-0.5275175284827416	0.0142525862005484	0.0260224015567857	False	0.0354719689686433	-1.0883792539289674	4.458577697304989e-06	1.8912618787378743e-05	True	0.0635937204858132	-0.981529399659914	0.0001264789750553	0.0002881556407471	True	0.291479940522743	-0.162720348215414	0.0188974161728068	0.0247771269509745	False	0.2485955868813203	0.1044992254469159	0.0127589660263298	-0.1289895762607589	0.2992721160872857	0.1399711944155592	0.0763526865121431	0.1624903642619841	-0.2789219416014212	-0.9838800284820516	-0.9687704336335844	-0.2917099244761729	1.743194060997082e-11	3.0086423397277115e-11	True	AT1G74530:-
Zci_06221.1	-0.2919427661896741	-1.0768885794509533	2.7682328487637072e-05	0.0001652530322426	True	0.2341415609339519	-0.4440286335453054	0.0001854962231751	0.0004337404402509	True	0.6415477563054726	-0.0726444405051864	6.009115136826745e-05	0.0001517884828239	True	0.650263073345541	0.8023173421744394	0.000660810556617	0.0011971674223264	True	1.3617777853521007	1.2923767274500664	0.9619390063200964	0.5464590928034605	1.0698350191624266	1.5265182883840185	1.603486762625569	1.1967221661490015	0.2848892059011474	0.848348093904761	0.8892945658149101	1.3487764349779	1.1896080547109943e-17	3.943110484961157e-17	True	AT1G74040:IPMS2, IMS1, MAML-3
Zci_06222.2	-0.5071783295696257	-1.8427570466979208	0.0002085379693439	0.0008048144716684	True	-0.6128510470568185	-2.7033833534099774	3.6280884655239054e-08	5.235759220876758e-07	True	-0.0079533058594654	-2.3172047921369225	4.2945170382556665e-07	2.7959367519515765e-06	True	-0.5242253805046659	-1.7944939469973356	2.329391031181108e-06	9.56221511894502e-06	True	1.5820275983596437	1.8061121257437016	1.449083578468889	1.517582854051022	1.0748492687900182	1.1932610786868834	1.4411302726094233	0.993357473546356	-0.2607294483382771	-0.8972712276662753	-0.8681212136680339	-0.2769110929463136	3.5401010349822527e-19	1.451773120351112e-18	True	AT1G06240:-
Zci_06223.1	-1.2457556666424208	-0.754937097051493	0.017247672438396	0.0304674074315384	False	-1.0254718325709402	-1.37513995865862	0.0006035536759493	0.001242064190151	True	0.002515629998129	-1.0065217711297385	0.0005117182883523	0.0009749377519874	True	-0.8201944561654533	-1.6244759082174678	4.5141723252003535e-05	0.0001147794172679	True	1.6563415776614443	0.9123318816870852	0.2108630257495907	1.1205913642024372	0.4105859110190235	-0.113139950883855	0.2133786557477197	0.3003969080369839	0.9014044806099512	-0.4628080769715348	-0.7956587453801478	-0.5038845440150306	6.983547081688089e-12	1.2471174860826152e-11	True	AT4G28000:-
Zci_06224.1	0.9626381494524092	2.725318903845316	0.4775280273719407	0.5210331303755713	False	6.072790545130386	7.155263536887276	0.0087640293269937	0.0134548530595699	False	1.5897774415192123	5.173166387132572	0.1054411775224218	0.1214610717027634	False	3.766924456874423	6.93159817843373	0.0006904423588971	0.0012447694432639	True	-3.5319149994708696	-8.429588994571116	-6.61053750302395	-7.628916442005952	-2.569276850018461	-2.356798449440729	-5.020760061504738	-3.861991985131529	-0.8065960956255536	-1.274325457683839	-1.4373711158913784	-0.6973182635722219	0.0001300603849297	0.0001436841953291	True	-
Zci_06226.1	0.3728944731355851	0.4845194531601184	0.4000246678149118	0.445762935584977	False	-0.0545051814471606	0.7071466137921936	0.1150286833728443	0.1379169707629334	False	-0.086128457869965	0.0461300137056607	0.950776372527045	0.9543443856002206	False	-0.3159556023960561	-1.2752904640710612	0.0613129188989051	0.0733302814653531	False	1.1303395245203145	0.7045495739735955	0.4056920346222382	0.7459274452991023	1.5032339976558995	0.6500443925264349	0.3195635767522732	0.4299718429030461	1.6148589776804327	1.411696187765789	0.4518220483278989	-0.5293630187719589	0.0001319754482592	0.0001457162700708	True	-
Zci_06228.1	0.1310873299138883	0.6167407572210011	0.0227635638764486	0.0384342199835743	False	0.0876425559733065	0.9419170435856096	0.002286312363204	0.0040335107631535	True	0.0480139765351259	0.7451796328404554	0.0032477583348158	0.0050586646725885	True	-0.1220353196338146	0.217288791971185	0.475214635269154	0.4978069759580814	False	0.169855930971061	0.1198389828950723	-0.1494667629020269	0.0905277641796169	0.3009432608849494	0.2074815388683788	-0.101452786366901	-0.0315075554541977	0.7865966881920621	1.0617560264806818	0.5957128699384284	0.3078165561508019	1.5102361582042738e-05	1.7342950467917656e-05	True	-
Zci_06229.1	-0.3511803641473967	-0.0422149549165038	0.1150051658617477	0.1518629651786573	False	-0.3795361041462017	-0.1564442272157962	0.0480372609942804	0.0625131710482219	False	-0.2294283624929611	-0.1081461307126863	0.610478285193697	0.6276877104249982	False	-0.3963410264731007	-0.2740678509380334	0.1474747356513415	0.1655823495320391	False	0.7171630617718008	0.698201031851611	0.5507060813937721	0.402529796190114	0.365982697624404	0.3186649277054092	0.3212777189008109	0.0061887697170132	0.6749481068552969	0.5417568046358148	0.4425599506810858	0.1284619452520805	0.0009015308566404	0.000964966720608	True	AT4G38890:-
Zci_06230.1	0.0314509423671856	-0.2538741269590048	0.3632161075433133	0.4097724545441785	False	0.033071815462196	-0.2858871609241467	0.0486634340411145	0.0632182503414604	False	0.4309297844563233	-0.0147670221351337	0.0292888609139714	0.037191141530771	False	0.6447607021144872	0.2994029594225988	4.525569113623096e-05	0.0001149781134434	True	0.3990312894676826	0.0177080184352957	-0.1218584882250191	0.2275634311819274	0.4304822318348682	0.0507798338974918	0.3090712962313042	0.8723241332964147	0.1451571625086778	-0.2681791424888509	-0.1366255103601528	0.5269663906045263	3.761432901855573e-08	5.017849461342104e-08	True	AT5G61840:GUT1, IRX10-L, XYS1
Zci_06231.1	0.1309866997301281	-1.0333467618988124	1.17942822099123e-05	8.844793099629713e-05	True	0.075420675084076	-0.8820125194719952	3.3698848716934245e-07	2.6105085623118248e-06	True	0.0915017098277104	-0.4050666677522549	0.0015064807956577	0.00254936794049	True	-0.090583724347717	0.3459488691557135	0.0001956969617353	0.0004095613604359	True	0.2517425162529543	0.4114909807971179	0.2646374738970269	0.2548029823671349	0.3827292159830824	0.4869116558811939	0.3561391837247374	0.1642192580194179	-0.7816042456458581	-0.4705215386748773	-0.140429193855228	0.6007518515228485	1.5320301331707066e-17	5.002345931604183e-17	True	AT2G41250:-
Zci_06232.1	0.1864183867876088	1.1365473535624728	0.0001714987642408	0.0006833448892844	True	0.363853784881635	1.5428147719586205	2.825378616822453e-05	8.733730562241863e-05	True	0.7631870757468544	1.9910909879933567	2.1084197567559173e-06	9.48247260056176e-06	True	0.6628382267047019	1.30046852051131	2.230142398601059e-06	9.21632667645047e-06	True	-0.2699129869486434	-0.2227868239233963	-0.5813131483103717	-0.4263222423845967	-0.0834946001610346	0.1410669609582386	0.1818739274364826	0.2365159843201052	0.8666343666138294	1.3200279480352242	1.4097778396829854	0.8741462781267133	3.725723852226201e-16	1.0279368187130686e-15	True	AT5G52580:-
Zci_06236.1	0.1429266439260259	-0.8581957740366803	0.0047979338317378	0.0103742335855491	False	-0.1689009196924606	-1.801797753249545	2.0581788761687134e-06	1.02525630618875e-05	True	0.0643178093101504	-1.9195977419226056	1.8388160405603133e-07	1.4646475677156497e-06	True	0.1414632884171696	-0.7680106419380088	0.0017751613780636	0.0028713302384302	True	0.3280991695087079	0.9312782453465084	0.97910962362623	-0.3845889453741429	0.4710258134347338	0.7623773256540476	1.0434274329363804	-0.2431256569569733	-0.5300966045279725	-0.8705195079030368	-0.9404881182963756	-1.1525995873121515	5.475974605975705e-18	1.888544394016478e-17	True	AT3G27340:-
Zci_06237.1	0.5749873088041335	0.8105758182940086	2.6910884308648496e-05	0.0001618519081873	True	0.5170415911264996	1.184933962122078	1.7850270393709356e-06	9.11831584196432e-06	True	0.5005601933246382	1.5295144868520136	3.0020446361967734e-08	4.26982094563349e-07	True	0.4632044373575326	1.0561692050757605	6.3250481936299235e-09	1.018459683218437e-07	True	-0.3461570267782763	-0.4227210720552818	-0.4937869000512904	-0.3378035766578851	0.2288302820258572	0.0943205190712177	0.0067732932733477	0.1254008606996475	0.4644187915157323	0.7622128900667962	1.0357275868007232	0.7183656284178754	6.248915842681914e-23	4.726986048456709e-22	True	AT4G32190:PII1
Zci_06238.1	-0.0525572818704063	-0.0711128282409134	0.87778603447039	0.8920529526032069	False	-0.0845497287143404	-0.2255834461887493	0.1787953815107722	0.206701972453743	False	0.2637643581990829	0.1776788069203294	0.0957265477207303	0.1110677103268962	False	0.3412415801132087	0.1152590352755029	0.0039954527369339	0.0059526867405132	True	0.4883047114152927	0.5682342893062731	0.4279065304466547	0.104470099172885	0.4357474295448864	0.4836845605919326	0.6916708886457377	0.4457116792860938	0.4171918831743793	0.3426508431175237	0.6055853373669842	0.219729134448388	4.17032032573742e-06	4.911449904173876e-06	True	AT4G33600:-
Zci_06240.1	-0.4104457723142154	-1.3189253843166977	0.0002812762440436	0.0010264649154216	True	-0.0352823502353825	-0.1827245136241266	0.4589611978097656	0.4912558218886431	False	-0.3954367669372765	-0.0516759741395915	0.0666158233689666	0.079504680617226	False	-0.1822500130069784	1.1191437493933591	1.2742903858085565e-05	3.88911002375613e-05	True	3.060162237362752	3.046305739116544	3.105589767769713	-0.5880032122546197	2.6497164650485363	3.0110233888811617	2.7101530008324364	-0.7702532252615981	1.741236853046054	2.8635812254924176	3.0539137936301213	0.5311405371387394	1.8395546952467645e-35	3.0539779587122575e-33	True	AT2G47400:CP12, CP12-1
Zci_06248.1	1.0246306456534748	0.8190469566003822	0.0137763789259908	0.025276820251213	False	0.2859862406565563	-1.0965098910104016	3.649504044101629e-06	1.6097606248582035e-05	True	0.8285339391483664	-0.4837216686583274	0.0020104932096273	0.0032929136103932	True	0.3138514386369806	-1.2088711873501552	4.259620366901869e-06	1.5702865433728214e-05	True	-0.0931181106777012	0.8366472236875495	0.0483149695251627	1.2644372452147934	0.9315125349757736	1.1226334643441058	0.8768489086735292	1.578288683851774	0.7259288459226809	-0.2598626673228521	-0.4354066991331646	0.0555660578646381	4.0733561436644436e-11	6.807071556290338e-11	True	AT3G18890:Tic62, AtTic62
Zci_06249.1	1.0151792760245986	0.4213630472470431	0.0001018763779835	0.00044813505875	True	0.16144040230217	-0.697574757458244	0.0019344982394114	0.0034765366829587	True	-0.0747082873749285	-1.1949087444778952	5.91693658207738e-05	0.0001500900483372	True	-0.2298210737914345	-2.242156194820236	3.4513444744509543e-09	6.531489427310453e-08	True	-0.3347103479502893	0.3074409108845159	-0.0512127043843397	1.1903318817278263	0.6804689280743093	0.468881313186686	-0.1259209917592683	0.9605108079363918	0.0866526992967537	-0.390133846573728	-1.246121448862235	-1.0518243130924096	3.032236925371429e-19	1.256342915421751e-18	True	AT3G46780:PTAC16
Zci_06253.1	1.49087801470185	2.506185604256892	2.775034572570544e-05	0.0001654600983907	True	0.760220926267662	2.4410760891751044	2.887886766007942e-06	1.3368971956678112e-05	True	1.1449958918477134	2.1704487704288824	2.2951501945832174e-06	1.0109665101148151e-05	True	0.363884479423112	1.2218947687964228	0.0022162160355519	0.0035030603647041	True	-0.6864848596739657	-0.777668232563062	-0.9936284289832572	-0.0506219261232452	0.8043931550278842	-0.0174473062953999	0.1513674628644563	0.3132625532998667	1.819700744582926	1.6634078566120425	1.1768203414456253	1.1712728426731775	2.627604053846957e-16	7.377230214797179e-16	True	AT5G59570:BOA
Zci_06254.3	0.3123077533904022	0.9577956411265408	0.0092263575841327	0.0180057959419566	False	0.5085906163710447	1.0211058283353585	0.000151218058112	0.0003614892456706	True	0.5747085365312548	0.991347983765491	0.0004164535019493	0.0008180397328172	True	0.4316885740336986	1.1295222345743712	0.0002855383664414	0.0005705434593202	True	0.151855360230793	0.1722673971979365	0.11680225993915	0.1938278720876938	0.4641631136211952	0.6808580135689812	0.6915107964704048	0.6255164461213925	1.1096510013573335	1.193373225533295	1.108150243704641	1.323350106662065	7.95606352355303e-09	1.112208705985658e-08	True	AT4G02480:-
Zci_06255.2	0.103030060719151	0.4851336145109792	0.0298280245725072	0.048149882415536	False	-0.0914827489734335	0.3269176922924388	0.0782932084810618	0.0969378043543968	False	0.2307447022787663	0.472032012697412	0.0530561882914919	0.0643828654138344	False	0.1433220640188945	0.6253811030270953	0.0003914142417528	0.0007513811271606	True	-0.0185797484363434	0.2074757283245922	0.0186353375908261	0.0605326406878652	0.0844503122828075	0.1159929793511587	0.2493800398695924	0.2038547047067598	0.4665538660746358	0.5343934206170311	0.4906673502882381	0.6859137437149605	0.000116381527159	0.0001287793294661	True	AT1G02890:-
Zci_06256.2	1.491025247730616	2.905173279190518	5.1131440476623765e-05	0.0002627239276144	True	1.994074945639811	3.573748088822942	1.8568198580988339e-07	1.6788092407167764e-06	True	1.4966854612636298	3.296573860869931	3.590444447384598e-07	2.452246370807406e-06	True	2.4115419184203137	4.2545983885684375	1.0738254985521216e-10	6.3058442553268375e-09	True	-1.5087601973616822	-2.123041880569697	-1.8292270171894789	-2.920455883345125	-0.0177349496310661	-0.1289669349298861	-0.3325415559258489	-0.5089139649248118	1.3964130818288356	1.4507062082532447	1.4673468436804522	1.3341425052233125	9.068630202335604e-23	6.679454836975829e-22	True	-
Zci_06258.1	0.3741721831335247	0.4604704034890767	0.0265684130650943	0.0436490785537952	False	0.0729383511288721	-0.5429022670870305	0.0071927051943607	0.0112743868332247	False	0.3716282150873509	-0.4775487002648646	0.0004220369665402	0.0008276566091275	True	0.2277205002687351	0.5085717850093435	0.0213079646173507	0.027632914653262	False	0.271709642723834	0.8153780339451485	1.1247970369596416	0.4177366768733208	0.6458818258573588	0.8883163850740207	1.4964252520469925	0.645457177142056	0.7321800462129108	0.272475766858118	0.6472483366947771	0.9263084618826644	9.088567610139195e-10	1.3586992317657243e-09	True	AT1G11060:WAPL1, AtWAPL1
Zci_06259.1	0.9516141194805248	2.287573821340286	0.0018545349637399	0.0047054854191967	True	0.267753637151092	1.2592946500019768	0.0196261428796396	0.0278239295918801	False	-1.4959187147818347	-2.517836299986202	5.211433927042314e-05	0.0001347499927053	True	-0.2419221232203035	0.5640748251347754	0.0515584914263111	0.0625812068503655	False	-3.982340513678953	-4.1810586033146215	-0.6867984833335017	-1.5106441708476366	-3.030726394198428	-3.913304966163529	-2.1827171981153364	-1.75256629406794	-1.6947666923386668	-2.9217639533126443	-3.204634783319704	-0.9465693457128612	2.7196725395335308e-17	8.611551096076413e-17	True	AT5G41850:-
Zci_06260.2	0.0832331790384173	0.7913710111324961	0.0056105329219032	0.0118033256510828	False	0.1096822206977261	0.5909933164906445	0.0030704788759603	0.0052640887015105	True	0.3867660305706009	0.9904458642260016	0.0001046294084454	0.0002459059248038	True	0.4505801297345586	0.9902912225336228	4.981932776302738e-07	2.787164238969641e-06	True	0.4198984914294557	0.7336452627553065	0.5344759273838955	0.3338859381206909	0.503131670467873	0.8433274834530327	0.9212419579544964	0.7844660678552495	1.2112695025619518	1.324638579245951	1.5249217916098972	1.3241771606543136	2.523355135951669e-12	4.690615174532552e-12	True	AT1G17680:-
Zci_06261.1	0.7184582221901064	1.0504956352611576	0.0007156626919026	0.0021683813909159	True	1.14390418252964	1.5770877412609243	7.87408912500767e-07	4.854007950364843e-06	True	0.7418714211470581	1.0308556667444846	0.0016346793643959	0.002742217351876	True	0.4896969781764277	0.8734827505808536	0.0070106250411288	0.0099477318775463	True	-0.2511910054828195	-0.8411762681109318	-0.2600733008109273	-0.0902388355223444	0.4672672167072869	0.3027279144187083	0.4817981203361308	0.3994581426540833	0.7993046297783382	0.7359114731499927	0.7707823659335573	0.7832439150585091	4.777618175667208e-12	8.640812436795557e-12	True	AT1G27320:AHK3, HK3
Zci_06262.1	2.449591216832813	-0.0540621806660366	0.0003361375073427	0.0011816969909466	True	1.79963565544337	0.3213049939296912	0.0425429508302538	0.0560544709283681	False	2.065867800793012	0.5438163732819881	0.0033899416752778	0.0052605557439565	True	2.3219561121360384	-3.5196486560093945	1.108813188058733e-06	5.282910533309024e-06	True	0.2973936079055057	-0.5418758959496925	-0.7011716442195637	0.5605892976381622	2.7469848247383184	1.2577597594936778	1.364696156573448	2.8825454097742003	0.2433314272394691	-0.2205709020200013	-0.1573552709375755	-2.959059358371232	3.633458987079297e-13	7.293428515027422e-13	True	AT5G46330:FLS2
Zci_06263.1	0.3099046858844874	0.1548966909453168	0.0225996507162722	0.0382446461769746	False	0.2864810323146205	0.9311302964604292	2.457752006274876e-06	1.1773972332219467e-05	True	0.2108006295430078	0.4208289176976434	0.0034096448332327	0.0052851690436571	True	0.5821133352186125	0.1073282284502301	1.9715171498028267e-06	8.337171117896977e-06	True	0.0078652796184313	-0.129574188276627	-0.1079837652411237	-0.2727984420984555	0.3177699655029187	0.1569068440379935	0.102816864301884	0.309314893120157	0.1627619705637482	0.8015561081838021	0.3128451524565196	-0.1654702136482253	6.837707216432029e-15	1.6345651138784512e-14	True	AT2G17220:PBL32, Kin3
Zci_06264.1	0.088302998528924	-0.2552168331026885	0.3868528194594547	0.4332409628489287	False	-0.5801747700217013	-1.4467463589191898	0.0001494597238452	0.0003577299728823	True	-0.6216500281129047	-2.8488517753019837	2.609473870988676e-08	3.900757559990703e-07	True	-0.130655236391108	-7.169053472698475	7.829114037616001e-10	2.3480288593780907e-08	True	-0.359335815527102	-0.0619487743291724	0.2040590124731376	0.6794871572188073	-0.2710328169981779	-0.6421235443508737	-0.4175910156397671	0.5488319208276993	-0.6145526486297905	-1.5086951332483622	-2.6447927628288457	-6.489566315479667	3.959868614710851e-30	1.5070978217806634e-28	True	AT5G07280:EMS1, EXS
Zci_06275.1	0.0217486907874473	0.0623752843405984	0.776734693391218	0.7997410567433745	False	0.0098835933518013	-0.4308266077345211	0.0149030130136736	0.0217590769232242	False	-0.0242180923154013	-0.0783315688369792	0.7565895238435748	0.7688054585362792	False	-0.3609992629008594	0.5300493157615627	3.159464202229635e-07	1.9526624392342205e-06	True	-0.0036931309932319	0.0559480145324426	0.0979327516885373	0.487708643839849	0.0180555597942153	0.065831607884244	0.0737146593731359	0.1267093809389896	0.0586821533473664	-0.3748785932020784	0.019601182851558	1.0177579596014117	4.707191457782056e-14	1.0360124925024781e-13	True	AT4G36880:CP1, RDL1
Zci_06278.1	0.1006640888974725	-0.2589665357021218	0.0625149207117152	0.0901536875143186	False	0.3552546785088148	-0.4017409487834751	0.0007984726538888	0.0015806935000608	True	0.6308344258930303	-0.3208423720760569	6.258092765205408e-05	0.0001570476289709	True	0.6176956274862935	-0.5604495218897902	1.1011176877558448e-05	3.436843505802602e-05	True	0.5020667443105609	0.1694082733481705	0.121161238503257	0.3108005975027241	0.6027308332080334	0.5246629518569854	0.7519956643962873	0.9284962249890176	0.243100208608439	-0.2323326754353045	-0.1996811335727999	-0.2496489243870661	3.2051711198860346e-12	5.897686358376194e-12	True	AT4G20140:GSO1, SGN3
Zci_06280.1	1.00868013692742	-0.4851059965848594	0.0005076982505395	0.0016526796668172	True	0.2172386366185335	-1.5435651144471132	4.054973737891035e-05	0.0001176418864783	True	0.4192675896993441	-1.3788238636689858	1.5492297060378937e-07	1.2893286810232392e-06	True	0.7663289371488999	-0.2798592928375574	0.0001211162528879	0.0002683452367827	True	-0.1489375851161276	0.1980435005489824	0.4179943218708439	0.3299887463411521	0.8597425518112924	0.4152821371675159	0.837261911570188	1.096317683490052	-0.6340435817009871	-1.3455216138981307	-0.9608295417981418	0.0501294535035947	1.8576718236363866e-15	4.72090841641456e-15	True	AT5G07280:EMS1, EXS
Zci_06282.1	-0.0601681983264277	0.1653206095792021	0.2114659789570403	0.2568696747038402	False	-0.0166337622728454	0.9638553210909588	1.2175549392566085e-07	1.2199621758690824e-06	True	-0.2499137417603232	0.5206100634568367	8.865766277888226e-05	0.0002126238194017	True	-0.4153412396861249	-0.3756997385554408	0.0064551867249368	0.009233064910044	True	-0.091092587068402	-0.7201156313085857	-0.6908051276072835	-0.2949490612589942	-0.1512607853948298	-0.7367493935814311	-0.9407188693676068	-0.7102903009451191	0.0742280225108	0.2437396897823731	-0.1701950641504468	-0.670648799814435	3.984197355806986e-17	1.2387418901861632e-16	True	AT2G30000:-
Zci_06283.1	-0.6326229318384833	-0.3606256908693561	0.0224834278105688	0.0380881292026683	False	-0.2367369385235509	-0.0310359737247907	0.1672495218240967	0.1943574276664527	False	-0.5052807211752688	-0.3794521656672103	0.0669074377634914	0.0798131464599429	False	-0.880217056120812	-1.3589830900368334	1.9498345809480404e-06	8.275531975538674e-06	True	-0.3915039124252253	-0.8422018424928241	-0.6440335338072902	-0.2591899191297226	-1.0241268442637086	-1.078938781016375	-1.149314254982559	-1.1394069752505347	-0.7521296032945815	-0.8732378162176149	-1.0234856994745003	-1.618173009166556	3.6977882523763506e-10	5.71433206261144e-10	True	-
Zci_06284.1	-0.5879365000826748	-0.3080978584959766	0.1040056215135552	0.1390158425255445	False	-0.1166022574514347	0.2102975301050165	0.0790654601736516	0.097768243997957	False	-0.867059503654799	-0.4586793782492186	0.0005578429173598	0.0010524263134143	True	-0.9183643818688304	-1.3507218706188269	7.571765662610146e-08	6.533022541691138e-07	True	-0.2687336965108677	-0.7507920902975815	-0.4889366009210896	-0.1659275754230833	-0.8566701965935426	-0.8673943477490162	-1.3559961045758886	-1.0842919572919136	-0.5768315550068444	-0.540494560192565	-0.9476159791703084	-1.5166494460419102	4.0772811141414746e-10	6.280617476894619e-10	True	AT1G70600:-
Zci_06285.1	0.3135642316988107	0.9584426928741968	3.314497332551738e-05	0.0001887362200777	True	0.169504050325925	1.083656235789626	1.0260905718453025e-07	1.0866209805247909e-06	True	0.1713924251822183	0.8070846881510314	2.642593220414079e-05	7.53718309222961e-05	True	0.0087746148261942	0.3084853672864609	0.0753008311312751	0.0886720928168091	False	-0.6049540093139054	-0.5958143321968739	-0.5231802104125634	-0.4599573806288801	-0.2913897776150946	-0.4263102818709487	-0.351787785230345	-0.4511827658026859	0.3534886835602915	0.4878419035927521	0.283904477738468	-0.1514720133424192	1.3475464517302686e-15	3.4889821951359927e-15	True	AT1G72030:GNAT10
Zci_06286.1	0.6846516942194705	1.4729982934689	0.000431681324281	0.0014483134047045	True	0.3726829656160624	1.005097402342042	2.450383677955207e-05	7.721765875511785e-05	True	0.9911755653466048	1.4537541525931972	5.006270367349587e-05	0.0001302496011002	True	0.7211511393219858	0.7362446071851778	6.293446057294869e-06	2.171250164302841e-05	True	0.2775615525260744	0.6063111287426295	0.1770238187706312	0.1499088173906708	0.9622132467455448	0.978994094358692	1.168199384117236	0.8710599567126567	1.7505598459949745	1.6114085310846715	1.6307779713638284	0.8861534245758487	3.980460516801328e-15	9.77502022858454e-15	True	AT5G25070:-
Zci_06287.1	0.9650107419911906	2.1510669423165742	5.548830469047374e-07	9.711354192407651e-06	True	1.332157360947857	2.6498143676964068	5.70381681754856e-12	3.6614701424116715e-09	True	1.1984207399929474	2.516475900810258	4.9135389911530845e-08	5.928880569650757e-07	True	1.392768797602958	1.64391158375484	1.3367644285651442e-07	1.00796434476537e-06	True	-2.3367753750155837	-2.836226659899215	-2.7642745783340885	-2.473847890788628	-1.3717646330243929	-1.5040692989513582	-1.5658538383411411	-1.0810790931856695	-0.185708432699009	-0.1864122922028084	-0.2477986775238303	-0.8299363070337877	6.328648371697136e-30	2.308278604964838e-28	True	-
Zci_06289.1	0.3542267353171251	-0.0238596250993039	0.2132099780877754	0.2588248712817939	False	0.4539541942973719	-0.2476642717741222	0.0040347369717256	0.0067238633265397	True	0.6737302675686574	-0.0295472094162394	0.000176730770226	0.0003859697406455	True	0.610057880435313	0.2563680591345414	3.0309139678453253e-05	8.150379431811798e-05	True	-0.0581261018441083	-0.0393323974226631	-0.2137065082054499	0.2279219815750672	0.2961006334730167	0.4146217968747088	0.4600237593632075	0.8379798620103802	-0.0819857269434123	-0.2869966691967853	-0.2432537176216893	0.4842900407096087	4.125039931372733e-09	5.9010562322371185e-09	True	AT2G34660:EST4, ATMRP2, MRP2, AtABCC2, ABCC2
Zci_06290.1	-0.8509067590320472	-0.8396942374547276	0.13707303860112	0.1763361775137187	False	0.2606422068173608	1.1653734934251228	0.1766810402409274	0.2045277394181161	False	2.0539649487322444	4.846925423448272	4.925591198570152e-08	5.935533682363117e-07	True	-0.5231346102773955	-5.423166701614487	2.8184630546706545e-08	3.083975085616333e-07	True	2.241792305339459	0.2956372940867817	-4.345385215643279	3.353052597736462	1.3908855463074117	0.5562795009041426	-2.2914202669110337	2.8299179874590665	1.4020980678847312	1.4610107875119045	0.5015402078049931	-2.0701141038780246	1.2293656099829784e-21	7.53504866869898e-21	True	AT3G22840:ELIP1, ELIP
Zci_06291.1	-0.0361733767520866	0.111707406549308	0.3444612530657063	0.3920587950082371	False	-0.0281458113497383	0.2466543577096196	0.0101748180716982	0.0154240118407403	False	0.1595532873006018	0.3667381418354818	0.0026638323432199	0.0042298881320686	True	0.3918048392326949	0.938382366623972	1.1453174204760425e-05	3.552919278918754e-05	True	0.5911854099100893	0.6541985885560861	0.6900425906650889	0.1316512299857635	0.5550120331580026	0.6260527772063478	0.8495958779656907	0.5234560692184584	0.7028928164593973	0.9008529462657058	1.0567807325005707	1.0700335966097354	1.3389851458480304e-14	3.1157776629701995e-14	True	-
Zci_06293.1	-0.1610829872412464	0.0250718750082983	0.521417206658463	0.5627985968965744	False	-0.1992488557741993	-0.71012946173972	0.0033022087664916	0.005623800532817	True	0.0967344703752752	-0.8093610939298133	5.193131139578949e-05	0.0001344409941886	True	0.1675617047722877	0.50871198597495	0.0002513735452369	0.0005104335443034	True	0.1456641821726316	0.2952696903296217	0.6502525369730643	-0.0958258512558338	-0.0154188050686148	0.0960208345554223	0.7469870073483396	0.0717358535164538	0.17073605718093	-0.4148597714100983	-0.1591085569567489	0.4128861347191161	7.3829041297377906e-09	1.0347887025508761e-08	True	AT5G35750:AHK2, HK2
Zci_06294.1	-0.2759405658470184	-0.5313212987933253	0.1798774788389192	0.2234602301302997	False	0.3364072145386219	-0.8127690455812653	0.0006620936368462	0.0013449999217706	True	1.0108523334787574	0.0806121098707439	0.0063885362633206	0.0092867173429218	True	0.7002817992103605	-0.8583030321940597	3.762565476321892e-05	9.797118164278934e-05	True	0.7923456186722095	0.2290441540446819	-0.2102746502647638	0.3334912955659099	0.5164050528251911	0.5654513685833038	0.8005776832139935	1.0337730947762704	0.2610243198788842	-0.5837248915365834	-0.1296625403940199	-0.5248117366281497	9.669664652392014e-09	1.3441489957829176e-08	True	AT4G20140:GSO1, SGN3
Zci_06295.1	-0.2642912016430054	-1.035324185214499	1.307851624333092e-06	1.7964769316267252e-05	True	-0.4898446219638863	-1.8603056679247565	2.182426359978619e-09	8.849855764585268e-08	True	-0.4569815834941169	-1.5335286165572128	5.130916142577551e-09	1.395638179007888e-07	True	-0.4757611246880646	-0.7905568601163697	2.428585357210581e-07	1.5789904392019369e-06	True	-0.0627636340233639	0.1688785017184946	0.2858055555219652	0.1459678006707783	-0.3270548356663694	-0.3209661202453917	-0.1711760279721517	-0.3297933240172863	-1.098087819237863	-1.6914271662062617	-1.2477230610352477	-0.6445890594455914	1.0245366369872458e-29	3.49832031118801e-28	True	AT1G77670:-
Zci_06296.1	0.3182461790395168	0.6270130097688495	0.008116526912005	0.016160884540053	False	0.2734912291866611	1.3376941898163528	1.1502261460966262e-05	4.124963709781904e-05	True	0.1530087073889543	1.216605815218097	2.513467482854459e-06	1.090679512952032e-05	True	0.0371745637259164	1.023940965990176	2.2231968447558133e-07	1.4813221192689124e-06	True	0.2662351350943179	-0.0354409523257004	-0.0719987168008611	-0.0477188536890502	0.5844813141338348	0.2380502768609607	0.0810099905880932	-0.0105442899631338	0.8932481448631675	1.3022532374906524	1.1446070984172358	0.9762221123011257	3.663286971996232e-17	1.1426559848834375e-16	True	-
Zci_06299.1	-0.335922409531741	0.064324180086059	0.1624203168233003	0.2041934307257696	False	0.1797373061875986	0.556151458938317	0.0571540052547086	0.0730842894505565	False	-0.5654220773242256	0.2051410020401887	0.0032667737458491	0.0050833491271463	True	-0.5185774377772123	0.8957659033419505	4.3530151607832427e-05	0.0001111219061059	True	-1.6734474288129286	-1.9755641187717647	-1.5155212894431722	-1.4250682362867426	-2.0093698383446696	-1.795826812584166	-2.0809433667673978	-1.943645674063955	-1.6091232487268696	-1.4194126598334478	-1.3103802874029835	-0.5293023329447921	3.4998034991499897e-15	8.64535861809011e-15	True	-
Zci_06300.1	-0.6337012543763245	-0.3383343258033475	0.1778784541625047	0.2212623220683061	False	-0.3429721413777713	-2.4531644298262694	2.6606752663397268e-08	4.255754508236749e-07	True	0.3189495879633099	-1.6449908211079949	4.002683615732797e-08	5.159550272542316e-07	True	-0.1065098961161366	0.3473937086701255	0.0059257780778605	0.0085239493743232	True	1.0519084501847007	2.4800769506950986	2.3493740624746158	0.7402776391263237	0.4182071958083762	2.1371048093173277	2.6683236504379253	0.6337677430101871	0.7135741243813531	0.0269125208688292	0.7043832413666204	1.0876713477964493	1.742400185634387e-20	8.702059848274645e-20	True	AT3G15010:-
Zci_06301.2	0.3229763608117477	0.2490400975295998	0.3159499123207653	0.363298024793237	False	0.1038553661103236	0.1389041073079369	0.5731212685045607	0.6013495362787855	False	0.674612593142621	0.7586241085071768	0.0099699923338133	0.0139051355999838	False	0.1438483204116223	0.6491078531621799	0.0077880574787334	0.0109652296333856	False	0.3197724654193483	0.5078417959819888	0.0121737830882668	0.0060262061342646	0.6427488262310961	0.6116971620923124	0.6867863762308879	0.1498745265458869	0.5688125629489482	0.6467459032899256	0.7707978915954437	0.6551340592964445	0.0001953954491995	0.0002140701763957	True	-
Zci_06302.1	0.4090667717709821	1.1425983208831585	0.0008374261784238	0.0024629128503491	True	-0.1584265226843617	1.0763574659287531	8.577313014382906e-05	0.000221661156778	True	0.2309345715611777	1.811370278593712	1.5184329627899037e-07	1.2736054876919845e-06	True	-0.2475995922887719	0.5277050040349194	0.0009245627687344	0.0016163062636427	True	-0.3179512194177842	0.3307851224655171	-0.1773171267399358	0.1141756920743262	0.0911155523531979	0.1723585997811554	0.0536174448212418	-0.1334239002144457	0.8246471014653742	1.4071425883942703	1.6340531518537758	0.6418806961092456	1.913189088165844e-16	5.472993978000269e-16	True	AT3G62140:-
Zci_06303.1	0.6157514758616127	1.291607909405415	0.0130168796708378	0.0241083928352564	False	0.0900284322259512	1.383511551211278	0.0004571132045499	0.0009635602116049	True	-0.556518156978326	1.055318347319398	0.0001111296227666	0.0002580144875336	True	0.086379351768588	2.246084708959821	4.086264139352644e-07	2.3717081011348165e-06	True	-1.265667321381673	-0.7268196490291281	-0.2752919031364431	-1.5275864604447222	-0.6499158455200602	-0.6367912168031769	-0.8318100601147691	-1.4412071086761342	0.0259405880237419	0.6566919021821498	0.7800264441829547	0.7184982485150986	5.884944712141651e-14	1.2800120314707922e-13	True	AT1G15330:-
Zci_06304.1	-0.1295883017703234	0.6383119861383704	0.0223931856931896	0.0379686538192856	False	-0.6563806026722596	-0.0097448184749158	0.029184280563458	0.0397251113295926	False	-0.7533522829628807	-0.8426365339360338	0.0360113718141746	0.044910438958514	False	-0.8513930560961489	-2.89560548361423	4.593230235732245e-09	7.983432119109349e-08	True	-0.8913635665655315	-1.0066601739279673	-0.9195812084520688	-0.3921677885132002	-1.020951868335855	-1.6630407766002269	-1.6729334914149496	-1.2435608446093491	-0.2530515804271611	-1.016404992402883	-1.7622177423881027	-3.287773272127431	4.196509776996331e-16	1.1495929628078998e-15	True	AT4G23520:-
Zci_06307.1	2.503240286091416	3.3522703078069145	0.0291920548937397	0.0472420666507261	False	2.334347160102142	2.7335561407673894	0.0169831751380627	0.0244587187263544	False	1.518767004311407	2.23005111563885	0.0295506269129072	0.0374941344767932	False	3.6772010639998274	4.003196530329274	0.0267546189066187	0.0340767493983904	False	-3.7004259750106026	-3.536550230671646	-3.416362129268289	-4.975369553602336	-1.1971856889191868	-1.202203070569504	-1.897595124956882	-1.2981684896025083	-0.348155667203688	-0.8029940899042565	-1.1863110136294388	-0.9721730232730624	0.0001097659836394	0.000121584798857	True	-
Zci_06310.1	-0.4152299875032832	0.5342143382736846	9.6913127006104e-05	0.000432627028253	True	-0.2310340918665288	0.7464576483297094	3.975972683888912e-07	2.935938724936069e-06	True	-0.068607280564668	0.5895295451983622	1.5637046155386282e-05	4.8870210136389e-05	True	-0.1799790054637209	0.6542561943258849	2.1224149021121275e-06	8.877816286897339e-06	True	0.0769571608067329	0.0097967321380401	0.0987623521799618	-0.0852904287833342	-0.3382728266965502	-0.2212373597284886	0.0301550716152938	-0.2652694342470552	0.6111714990804176	0.7562543804677495	0.6882918973783241	0.5689657655425506	3.5556301478463315e-18	1.2573324529420612e-17	True	AT5G20070:ATNUDX19, ATNUDT19, NUDX19
Zci_06312.1	-0.2655832433587024	-0.0619167820332897	0.1186269595080445	0.1558546859193561	False	0.0260384807843134	-0.0472737954599002	0.5502216489940301	0.5798494317788679	False	-0.0480323429626405	-0.1282285814333548	0.4892294952115569	0.5104335041057625	False	-0.2632633771845443	-0.2222092981291901	0.0393590637974268	0.0487695824611276	False	0.2974545339712984	0.2143509995958377	0.2396866499701877	0.5137091123243964	0.0318712906125959	0.2403894803801511	0.1916543070075471	0.2504457351398521	0.2355377519380086	0.1670772041359374	0.1114580685368329	0.2914998141952063	0.0020695005670909	0.0021953531960469	True	AT1G68290:AtBFN2, ENDO2
Zci_06313.1	0.2666787955033194	0.1686217584476472	0.1259842179440024	0.1641545378325845	False	0.2096001578702342	0.0178693826711056	0.2899191927347815	0.3235174303909157	False	0.1536005418598462	0.0346041224747546	0.3503500926598051	0.3726412285674654	False	0.1902446863769917	0.1631660161376442	0.0401302649141904	0.0496676504959819	False	0.2961105414384875	0.3319859759105208	0.4522160371256722	0.2436373375785503	0.5627893369418069	0.541586133780755	0.6058165789855186	0.4338820239555421	0.4647322998861347	0.3498553585816264	0.4868201596004269	0.4068033537161946	0.0004368378994274	0.0004734705238166	True	AT1G66340:ETR, EIN1, RDO3, ETR1, AtETR1
Zci_06314.1	0.4239212863114439	1.1386702222165646	0.0151721849073596	0.0274421418853634	False	0.9259166440005836	2.239795240412624	0.0001855519283326	0.0004337653600181	True	-0.2535788477189253	2.222432665701154	0.0018663425609033	0.003080392958337	True	-0.6495345889032507	-0.1602089263999477	0.0164727673206074	0.02180551297273	False	-1.5762242382243734	-2.7711258206451124	-3.210066378176736	-1.2828060280973936	-1.1523029519129295	-1.8452091766445289	-3.463645225895661	-1.9323406170006443	-0.4375540160078088	-0.5313305802324884	-0.9876337124755814	-1.4430149544973414	9.98926853539294e-13	1.9210438731235992e-12	True	AT5G04830:-
Zci_06316.1	-0.5798169546666223	-0.4997485049961137	0.0001048911270989	0.0004584078226296	True	-0.5422304659212385	-0.6767319224407045	1.7343324601567488e-05	5.7965592706870297e-05	True	-0.5100468558258475	-0.7226213654613449	1.592374401342752e-05	4.9573142937372646e-05	True	-0.7750484215937883	-1.5711446472459896	5.017805354296338e-09	8.566746056120469e-08	True	0.5437886033076316	0.601361658517285	0.5249834680243959	0.9549626379268172	-0.0360283513589907	0.0591311925960464	0.0149366121985483	0.1799142163330289	0.0440400983115178	-0.0753702639234195	-0.197637897436949	-0.6161820093191723	4.820267069753421e-20	2.2619079734237668e-19	True	-
Zci_06317.1	-0.0428928546818392	-0.3347378261850497	0.0321759937344931	0.0514399209147325	False	-0.3150381468067973	-0.7351640040659086	0.0003982046920234	0.0008533970575326	True	-0.0488656537858247	-0.3092051396527546	0.0253499447757452	0.0325937532708841	False	-0.0217656501879135	0.0206109814835278	0.8016383150702422	0.81218174829665	False	0.4731073132183914	0.5451600920362116	0.4607721029037437	0.3543205786066217	0.4302144585365521	0.2301219452294143	0.4119064491179189	0.3325549284187081	0.1383694870333416	-0.190003912029697	0.151566963250989	0.3749315600901495	2.7942242251822575e-08	3.7551409719860385e-08	True	AT2G24060:SVR9, AtIF3-2, AtINFC-2
Zci_06318.1	0.6407060013730281	1.3933742741990334	4.110212278501716e-06	4.114057591444181e-05	True	0.2943288941876427	1.6224844591726333	1.4922435664745481e-07	1.4455272046565803e-06	True	0.1864395234433327	1.3294357522163065	2.6052708399200723e-05	7.450594867119209e-05	True	-0.1598432670699288	0.1608607462730207	0.02149209059351	0.0278491912696687	False	-0.6898330912249553	-1.1389220113900889	-1.1869909801276464	-0.4190946185841415	-0.0491270898519271	-0.8445931172024461	-1.0005514566843137	-0.5789378856540703	0.7035411829740781	0.4835624477825444	0.1424447720886599	-0.2582338723111208	1.0862248516423784e-20	5.63234200132712e-20	True	AT5G58850:MYB119, ATMYB119
Zci_06319.1	0.1189448021875483	0.0545468879414059	0.599559688511125	0.6353208144243009	False	-0.1859938511146674	0.114816529129607	0.1202814566265525	0.1437673964569358	False	0.0096052177300327	0.3048980165249331	0.0065773434277942	0.009536702283727	True	0.1093678449033843	0.4444779371003804	0.0031098045701605	0.0047462843883461	True	0.654478029979555	0.8998605043441588	0.6903381123283339	0.0966622792395686	0.7734228321671033	0.7138666532294913	0.6999433300583666	0.2060301241429529	0.7090249179209609	1.0146770334737658	0.995236128853267	0.541140216339949	8.433729717829816e-13	1.6352876249090473e-12	True	AT3G23620:ARPF2
Zci_06324.1	-0.0144818975875464	-0.4084379379481033	0.0121382193976523	0.0227390884396876	False	0.2602534135496492	0.6501797149412729	0.0032573730030071	0.0055582570699904	True	-0.3270272694509666	1.235544183511525	1.1408132221902411e-06	5.944204824929564e-06	True	-0.5853492193769254	-1.5302404259001507	5.503410786653234e-09	9.074031243952739e-08	True	-0.6792104068587328	-2.0922627713988327	-2.731697924898622	-0.0097689585474558	-0.6936923044462793	-1.8320093578491836	-3.058725194349589	-0.5951181779243813	-1.087648344806836	-1.4420830564575595	-1.4961537413870971	-1.5400093844476066	4.181875652036408e-30	1.5853260099786839e-28	True	AT5G58330:NADP-MDH
Zci_06326.1	-0.1729636167122783	-1.7897096626329725	0.0002209526727952	0.0008416525496179	True	-0.4168761474301827	-2.5655266934854017	7.35843857933501e-05	0.0001950837144284	True	-1.7111374615068804	-3.666602934649183	1.5636840644103305e-06	7.595337236537983e-06	True	0.4352948392867345	-0.1196521865582512	0.0024603740473849	0.0038484310757423	True	0.1743863639426452	0.7848273598571918	2.46429966044328	-0.3270237586858345	0.0014227472303669	0.367951212427009	0.7531621989363992	0.1082710806008999	-1.6153232986903272	-1.7806993336282098	-1.2023032742059032	-0.4466759452440858	2.946030585723821e-17	9.282502784664485e-17	True	AT3G05270:VETH1
Zci_06327.1	0.0346853092378935	0.0005843305017745	0.9707442809186322	0.9747936887022118	False	-0.1686815837995552	0.2936700125491303	0.0702001347858872	0.087855094600118	False	-0.0960123785140798	0.2254448248215843	0.2917396018571556	0.3140481415631695	False	0.0718369992835787	0.5351525506180885	0.1080941355784207	0.1240633559946906	False	0.3949884914133046	0.4345774145855945	0.3494110675745396	-0.1137408749234605	0.4296738006511982	0.2658958307860393	0.2533986890604598	-0.0419038756398817	0.3955728219150791	0.7282474271347248	0.574855892396124	0.421411675694628	0.0025064241513018	0.0026512532300215	True	-
Zci_06331.1	-0.2482894479941624	-0.7943448970323379	0.0012119821106038	0.003325783910802	True	0.0320306723555656	-0.2529361624180533	0.0270231561339267	0.0370766059951257	False	-0.2671934155842033	-0.4435807410649159	0.0390119627897488	0.0483643864687127	False	-0.171456912483972	-0.0075038469677464	0.0273094235282904	0.0347558074483094	False	0.173017596492361	-0.1583014904860817	0.1142412963096708	-0.2996694410667277	-0.0752718515018013	-0.1262708181305161	-0.1529521192745324	-0.4711263535506997	-0.6213273005399769	-0.411237652904135	-0.3293394447552451	-0.3071732880344742	5.3171916598573e-07	6.568215329411924e-07	True	AT3G60800:PAT14
Zci_06333.1	-0.3562281260224189	0.3613275531672875	0.3028790945371601	0.3502369162121189	False	-0.4892825853656273	0.3706069677291217	0.0186379427869512	0.0265834322464158	False	-0.6953025897605527	-0.4925324530785813	0.011116882970656	0.015340278894303	False	-0.8040073931262677	-0.6980336429873053	0.0502567476658491	0.0611553422563454	False	-0.6898402165581465	-0.6797405153856602	-0.4022610230146533	0.3040426003220606	-1.0460683425805657	-1.1690231007512877	-1.097563612775206	-0.499964792804207	-0.328512663390859	-0.3091335476565384	-0.8947934760932346	-0.3939910426652446	0.000414612861154	0.0004496854291565	True	AT3G18080:BGLU44
Zci_06334.1	-0.0722907246056072	0.1326798139409688	0.6200446385584437	0.6543631986715536	False	-0.0584103095889352	0.1435864322660394	0.6645082726584446	0.6883121942155941	False	0.4888988227134883	0.6822229809558862	0.0672778468105594	0.0801953932828518	False	-0.2318329497072859	-0.2613041419972219	0.2284965053324043	0.2496814400641989	False	0.4318768531583314	0.5640877526592325	0.1132489281834763	0.6169722182467403	0.3595861285527242	0.5056774430702973	0.6021477508969646	0.3851392685394543	0.5645566670993003	0.7076741849252719	0.7954719091393625	0.3556680762495183	0.0287523420911409	0.0295976375877267	False	AT1G49520:-
Zci_06335.1	0.3196455788168424	0.7365383417431848	4.167903112641758e-05	0.0002251343105793	True	0.3356064910421508	1.2479040078940726	2.943411975143313e-09	1.090081304179037e-07	True	0.4598185613095178	1.5898047560593476	1.8125265857297842e-07	1.4544015411660072e-06	True	0.0379354367498803	0.8540126405284494	9.053127656122326e-06	2.9272184755138302e-05	True	0.2547392636728345	0.1147920202296526	-0.1034092225261522	0.2231902452338912	0.5743848424896769	0.4503985112718034	0.3564093387833655	0.2611256819837715	0.9912776054160192	1.3626960281237253	1.486395533533195	1.0772028857623406	1.2263497414728248e-23	1.0764377083538588e-22	True	AT2G20330:OZS3
Zci_06336.2	-1.0815581795767844	-0.3583937954791398	0.0002162205311799	0.0008278280297143	True	-0.8078626985263395	-1.6885347274048872	0.0006052719018678	0.0012450679647694	True	0.1029537637317261	-1.9723570396044656	3.1323279417248426e-07	2.201546405172884e-06	True	-0.6761224972682194	-1.7733689071519096	6.153214733030778e-05	0.0001492801830797	True	2.429491365112307	2.0719698340970005	1.4830454190093345	1.7527947589450763	1.3479331855355228	1.264107135570661	1.5859991827410609	1.076672261676857	2.0710975696331677	0.3834351066921133	-0.4893116205951313	-0.0205741482068333	2.0653513161448245e-17	6.629089274386172e-17	True	AT5G66005:-
Zci_06337.1	-0.1034076248594928	-0.7410894140666207	7.949382260328147e-06	6.673461358735809e-05	True	-0.2016154809467414	-0.9166780901947638	1.4496969952470996e-05	5.0032732499047744e-05	True	-0.2353491800172342	-0.9875882552027636	7.421641546856383e-06	2.6457973511543915e-05	True	-0.3488567887070219	-1.8374237241473488	1.7687265803458967e-10	8.601549617247796e-09	True	0.1428984639859836	-0.2802461869190429	-0.3252166449458826	1.0697121588505256	0.0394908391264907	-0.4818616678657843	-0.5605658249631169	0.7208553701435036	-0.598190950080637	-1.196924277113807	-1.312804900148646	-0.7677115652968229	3.735938207231851e-29	1.110807180944892e-27	True	AT3G58140:-
Zci_06338.1	-0.2742150729402945	-0.4905884133757432	8.877325255373434e-06	7.213482268691207e-05	True	-0.2606995423495233	-0.6578733334169113	1.6893118796956757e-07	1.57467416162533e-06	True	-0.3484974582079392	-0.9687588460347216	3.5372501682804656e-10	3.0141753867586384e-08	True	-0.3620116451891704	-1.0958784153265997	8.814366862099464e-09	1.3017413882692598e-07	True	0.460564343631149	0.3730801064974116	0.4927153488092095	0.6925970650962601	0.1863492706908545	0.1123805641478883	0.1442178906012703	0.3305854199070897	-0.0300240697445941	-0.2847932269194997	-0.4760434972255121	-0.4032813502303396	1.5698318200949619e-28	3.905920050567026e-27	True	AT3G63190:cpRRF, HFP108, AtcpRRF, RRF
Zci_06339.1	0.335208501360877	0.5875451283667967	0.0035025466363208	0.0079692867583019	True	0.2287488642863104	0.3960322321507297	0.0073411973191576	0.0114753878224301	False	0.4417501344792716	1.044733411656043	5.196740912693863e-05	0.0001344422843856	True	0.2774402807110903	0.7383362677586414	4.538091969771826e-05	0.0001152212940811	True	-0.2519883949109536	0.0516303941213678	-0.4749158736813395	-0.4473312386395545	0.0832201064499233	0.2803792584076783	-0.0331657392020678	-0.1698909579284642	0.3355567334558431	0.4476626262720975	0.5698175379747035	0.2910050291190869	1.1675459029129978e-12	2.2323867154784064e-12	True	AT5G24460:-
Zci_06340.1	0.2604926155798409	0.6943284364838899	0.1236596928113603	0.1616946200543982	False	-1.072060455122768	-0.9604369736037948	0.0020969611092559	0.0037336609691245	True	-1.5221474525530172	-2.2612198448604435	0.0008234644876125	0.0014856922524303	True	0.8454249979927342	1.6946102252863575	9.80947410449063e-06	3.122493426517034e-05	True	-0.1157169269799588	1.184962195772218	2.4348860336586715	-0.2304255027357811	0.1447756885998821	0.1129017406494499	0.9127385811056544	0.6149994952569531	0.578611509503931	0.2245252221684232	0.173666188798228	1.4641847225505766	1.5474408816980698e-10	2.46245385058184e-10	True	AT5G62410:ATSMC4, SMC2, ATCAP-E1, TTN3
Zci_06342.1	0.1804757650751065	1.1897586632569153	0.0006283296394781	0.0019539446408109	True	-0.0683823140400985	-0.7996092956394512	0.0010715281769327	0.0020447373792479	True	-0.7542376772618611	-2.330355236574844	2.6297867226376864e-07	1.925643829070592e-06	True	0.4111683429839936	1.1473567937717264	5.392438487864589e-06	1.911000203081932e-05	True	-1.9191678335924425	-1.2727075628026396	-0.1213027680274954	-1.5542309572354385	-1.7386920685173357	-1.3410898768427382	-0.8755404452893565	-1.1430626142514448	-0.729409170335527	-2.0723168584420906	-2.4516580046023395	-0.4068741634637121	2.4245245459091302e-20	1.188078720232011e-19	True	AT3G15355:PFU1, UBC25
Zci_06343.1	0.1137882942454284	0.4052326472938432	0.0002054200430258	0.0007930992759808	True	0.0621606676533188	0.1794733964864132	0.0144445610597781	0.0211731889853255	False	-0.2557983060618873	0.03009389794782	0.0337335521443805	0.0422888131230621	False	-0.2209614647204913	0.2883973384283553	0.002702937347961	0.0041863573626374	True	-0.3064951328660656	-0.211117643732237	-0.0319351150683733	0.1764619485254055	-0.1927068386206372	-0.1489569760789182	-0.2877334211302607	-0.0444995161950858	0.0987375144277775	-0.0316442472458238	-0.0018412171205532	0.4648592869537609	7.834320944609253e-11	1.279455162409133e-10	True	AT2G30620:H1, HON2
Zci_06344.1	-0.0074927361285173	-0.0226057295656518	0.990062272578055	0.9914007511079548	False	-0.1815519738196691	-0.8365511936281802	5.073044106708748e-05	0.0001421249394922	True	0.0655032708161975	-0.9635779664271658	2.9355667615251083e-05	8.20748325979247e-05	True	-0.1300209450086127	-0.5956183554257297	0.0023582491163829	0.0037025241711481	True	-0.1018144881565366	0.4289241303541793	0.3484196524394995	0.5299626516039284	-0.1093072242850539	0.2473721565345101	0.4139229232556971	0.3999417065953157	-0.1244202177221884	-0.4076270632740009	-0.6151583139876662	-0.0656557038218013	4.809685385724525e-11	7.987661362390729e-11	True	AT3G08920:STR10
Zci_06347.1	-0.51289623721435	0.0629965658205833	0.0073186127254391	0.0147830757149681	False	0.2664354774205568	0.4431143876952497	0.187019583452999	0.2156918875396967	False	-0.6078403993367338	-0.8020865035780194	0.0325291782358658	0.0408961296818321	False	-0.5589383539085189	-2.4572359331381577	2.457833562965044e-06	9.981994152869092e-06	True	-0.5468673926921168	-1.307621702114143	-0.6612680304295022	0.0049795389345845	-1.0597636299064668	-1.041186224693586	-1.269108429766236	-0.5539588149739343	-0.4838708268715335	-0.8645073144188933	-1.4633545340075216	-2.452256394203573	2.0617184027818905e-13	4.237414407766665e-13	True	-
Zci_06348.1	-0.1051292879367276	-0.7189381490875708	0.0050322591143177	0.0107599751825771	False	-0.1239229798082575	-0.7971309552216468	0.0051895778754627	0.008408286280133	True	0.0998161363781617	-0.615198259071768	3.187208551901445e-06	1.3297067221082762e-05	True	0.0282110510825588	-0.2413789677708719	0.0024891589767596	0.0038871410618258	True	-0.1367332374157142	-0.2374158806040887	-0.2912480197043994	-0.0975550222791921	-0.2418625253524418	-0.3613388604123462	-0.1914318833262376	-0.0693439711966332	-0.855671386503285	-1.0345468358257357	-0.9064462787761672	-0.3389339900500641	4.731248683037983e-10	7.240494845672718e-10	True	-
Zci_06349.1	0.46780211170163	0.5483250617287325	0.0039015778599542	0.0087484889156909	True	0.1177900358885319	0.8408345003145503	1.853166433828492e-05	6.127795189331919e-05	True	0.3105862881809469	0.6040419213366794	0.0057443331614536	0.0084355931083784	True	0.0851852017539553	0.0602472414482733	0.8634312392594224	0.8703914785206217	False	0.3867686366524769	0.2187232631865754	-0.1560548063856495	0.0816614315701396	0.854570748354107	0.3365132990751074	0.1545314817952974	0.166846633324095	0.9350936983812096	1.0595577635011255	0.4479871149510299	0.1419086730184129	8.353001759079961e-12	1.481234879156187e-11	True	-
Zci_06350.1	-0.5030359836340921	0.0830953820824476	0.0542586604938276	0.0799964235025365	False	0.4473440877344359	1.1575665989096144	6.169377951319226e-05	0.0001680003967569	True	-0.2526086380367349	0.60248146612353	0.0052989367045752	0.007834095121811	True	-0.6940814199014227	-1.4200255266459134	1.4963261782844951e-06	6.689008714346056e-06	True	-0.4387788845671796	-1.6401908951149071	-1.4139747824435993	0.2321381196711911	-0.9418148682012716	-1.1928468073804712	-1.6665834204803345	-0.4619433002302315	-0.355683502484732	-0.4826242962052927	-0.8114933163200693	-1.1878874069747225	4.355371865418885e-15	1.0652241730281544e-14	True	AT2G05990:MOD1, ENR1
Zci_06351.1	-0.2608342923195543	-0.1804831400513329	0.1290299158984074	0.1675561780425847	False	-0.0244529702007172	-0.1069962066689997	0.3847678089737265	0.4186833803376666	False	-0.3274426362350597	-0.3062555494830512	0.0118634643887248	0.0162832755186653	False	-0.0267767351829242	0.1979945103815996	0.017587985074397	0.0232024535253279	False	-0.1808699891070482	-0.3049819711516992	0.0221689301598067	-0.1562765130487768	-0.4417042814266025	-0.3294349413524164	-0.305273706075253	-0.1830532482317011	-0.3613531291583811	-0.411978177820699	-0.2840866193232445	0.0417179973328227	5.9700738969193975e-06	6.977283839475285e-06	True	-
Zci_06352.1	-0.5002106593582969	-0.2616262203165433	0.1134283249180427	0.1500359183923942	False	-0.1440704936636549	0.1508163179041926	0.3145053272764817	0.3483289390781277	False	-0.6955155703222147	-0.3292080538726072	0.0005709146258718	0.001074328108759	True	-0.7526154114850989	-1.1950933747737815	5.215121312743373e-08	4.937699421868824e-07	True	-0.2015722078378186	-0.5844179599874533	-0.4741434039024579	-0.116832435137141	-0.7017828671961155	-0.7284884536511083	-1.1696589742246726	-0.86944784662224	-0.4631984281543619	-0.4336016420832607	-0.8033514577750651	-1.3119258099109228	1.2382239099981915e-09	1.8365462152453155e-09	True	AT2G37190:-
Zci_06353.1	-0.562080432416419	-0.2694062827217856	0.0461967611743074	0.0698098891003462	False	-0.144166050099642	0.229564070190591	0.0069115304234523	0.0108850386731145	False	-0.8264543023339481	-0.3584547423168533	0.0006601463707522	0.0012208092485576	True	-0.7789801437050752	-1.1184720681237277	6.242310955919312e-05	0.000151061101268	True	-0.2211591852645149	-0.6877881192123034	-0.3976259481118731	-0.0705093073857181	-0.783239617680934	-0.8319541693119454	-1.2240802504458212	-0.8494894510907933	-0.4905654679863005	-0.4582240490217124	-0.7560806904287265	-1.1889813755094458	1.5405042917611447e-09	2.270204442205091e-09	True	AT1G74270:-
Zci_06354.1	1.1506630603544945	3.0284021687030256	4.0157184849127685e-05	0.0002189544353976	True	1.066763373461146	3.587588079796601	3.195151943630877e-07	2.513259705460611e-06	True	0.190632272629184	2.324836590755563	2.528216143514627e-05	7.269093235563554e-05	True	1.0811203808134031	2.117082157341075	3.117728737057144e-06	1.2154093121102523e-05	True	-3.329647903360065	-3.7804953482538415	-2.6154636611659097	-3.280285113359532	-2.17898484300557	-2.713731974792696	-2.4248313885367256	-2.1991647325461283	-0.3012457346570389	-0.1929072684572403	-0.2906270704103466	-1.1632029560184565	2.5284114968042256e-20	1.2345879463857957e-19	True	AT5G51070:SAG15, ERD1, CLPD
Zci_06355.1	0.5175844492010064	0.9961501604461388	6.662020751377829e-05	0.0003231745671325	True	0.3143962478052873	0.6588338050308731	2.1519164091701173e-05	6.946296716023822e-05	True	0.5984494013048858	0.8305104045401874	9.182434098971186e-05	0.0002188555889579	True	0.5642314023029238	1.0389250720267555	7.694764357442213e-07	3.928572958526568e-06	True	0.4283724327472247	1.0441086324938005	0.8040654039219728	-0.1144349211820165	0.9459568819482312	1.3585048802990878	1.4025148052268586	0.4497964811209072	1.4245225931933634	1.7029424375246736	1.6345758084621602	0.924490150844739	1.558383331504424e-21	9.3961634934603e-21	True	AT2G41720:EMB2654
Zci_06356.1	1.2635319633841933	2.206468980348336	5.230345830715641e-05	0.0002671777188539	True	0.640069430155914	2.0293132877252864	2.247605759117727e-06	1.0963625052960789e-05	True	-0.1143743252737046	1.419583868766435	1.6939343755492145e-05	5.205732561112023e-05	True	0.6481111687708738	0.8619278005263595	0.0001440510114313	0.0003130370546316	True	-1.8126397238843015	-1.5924695413240002	-1.2117742969084837	-1.0411594477272912	-0.5491077605001085	-0.9524001111680862	-1.3261486221821883	-0.3930482789564173	0.3938292564640342	0.4368437464012862	0.2078095718579513	-0.1792316472009316	3.369163681502684e-16	9.351881547762856e-16	True	-
Zci_06358.1	-0.6404517246750112	-0.7334185440274892	0.0037290802092842	0.0084147756462396	True	-0.5080286712865831	-1.60103986651252	4.276929263405556e-06	1.8254677250590463e-05	True	-0.0324763068125308	-1.8793055728459849	3.2401463222382815e-08	4.469823629918684e-07	True	0.0794967081009971	-1.73573586412328	2.483904519890673e-06	1.0068075064326151e-05	True	0.7413391936638556	0.848427291614577	0.9534407074710574	0.7784215946738415	0.1008874689888443	0.3403986203279938	0.9209644006585264	0.8579183027748387	0.0079206496363664	-0.7526125748979431	-0.9258648653749276	-0.9573142694494384	4.8352828132599785e-19	1.9359225866478313e-18	True	AT3G49340:-
Zci_06360.1	-0.4549269035945249	-0.2139242084330233	0.0824737667530784	0.1138225455160373	False	-0.480691208342562	-0.3862884828189061	0.0341497454469589	0.0458963275587924	False	-0.4450135084545534	-1.4573911534185455	5.646399315627278e-07	3.436736979151394e-06	True	-0.1451315773258246	-0.6449039908038356	0.0021984966795422	0.0034777927595387	True	-0.2555558320884374	-0.3006619595073063	0.0955877390542268	-0.3720626955762229	-0.7104827356829624	-0.7813531678498684	-0.3494257694003266	-0.5171942729020476	-0.4694800405214607	-0.6869504423262125	-1.361803414364319	-1.0169666863800586	3.7494837232321415e-11	6.284382727763672e-11	True	AT1G71780:-
Zci_06361.1	0.4427853001654078	1.4949417439098651	1.2406904365459329e-08	1.0388354968261554e-06	True	0.3511883451095596	2.238233472434448	5.1818850098003917e-11	1.095911351247452e-08	True	0.4575676013734355	1.978520242844612	1.5724722936715835e-10	2.0188447621018235e-08	True	0.3899252426520472	1.1833351249641804	8.949727124102528e-10	2.5801473795803365e-08	True	-0.3928936594840762	-0.5873866432717381	-0.8125505361259426	-0.6478751504255089	0.0498916406813316	-0.2361982981621784	-0.3549829347525071	-0.2579499077734617	1.102048084425789	1.6508468291627096	1.165969706718669	0.5354599745386714	3.366266208269954e-32	2.5126959162349912e-30	True	AT4G11740:SAY1
Zci_06362.1	0.3362253133067927	0.8972078002235957	0.0020756483678509	0.00515911670987	True	0.2641368026503459	1.4723360841847253	1.6752643481343933e-07	1.56563641842407e-06	True	-0.0233057489297348	1.541583725199545	6.632186658981275e-08	7.19514147905838e-07	True	-0.1156641008350307	1.7184136627808906	3.1544201021673033e-09	6.211433775821875e-08	True	-0.9137541154844396	-1.1595196368289369	-1.085036069962567	-0.9767741318346674	-0.577528802177647	-0.8953828341785908	-1.1083418188923018	-1.0924382326696982	-0.016546315260844	0.3128164473557886	0.456547655236978	0.7416395309462231	7.431005372400684e-22	4.701258260896596e-21	True	AT4G19140:-
Zci_06363.1	0.4102064276560706	0.8118685122312074	0.0155153633352512	0.0278947316368631	False	0.3968326461887244	0.7609650515793323	4.735341093118312e-05	0.0001339107177258	True	0.4220422322717435	1.0506601257232893	1.148089649161298e-05	3.8002596190354544e-05	True	0.1434814159856092	0.5369467538058144	0.0191185604877083	0.0250398012698781	False	-0.5729528548231094	-0.379814388133443	-0.5519363928194664	-0.1094943617538768	-0.1627464271670388	0.0170182580552813	-0.1298941605477228	0.0339870542317324	0.2389156574080979	0.3811506634458892	0.4987237329038227	0.4274523920519375	8.464202680908702e-09	1.1815280895110162e-08	True	AT1G67500:REV3, ATREV3
Zci_06364.1	-0.3139825581762659	-0.5372092520327749	0.0987178636433947	0.1330004629945779	False	-0.2962668790471062	-0.1882498030580788	0.3319554376243274	0.3662235230161146	False	-0.2614737419143956	0.0423847416098592	0.0962749671910476	0.1116502058391662	False	-0.3705387333079367	-0.1333786106012097	0.2103390011410526	0.2310202169484653	False	-0.3662217755085245	-0.3621725225790085	-0.715866936052391	-0.4031201121809554	-0.6802043336847905	-0.6584394016261148	-0.9773406779667866	-0.7736588454888922	-0.9034310275412994	-0.5504223256370874	-0.6734821944425318	-0.5364987227821651	0.0020349050606332	0.0021593675147495	True	AT1G56600:GolS2, AtGolS2
Zci_06365.1	-0.587388944485852	-0.3033754777761785	0.0100533226487949	0.0193606887570492	False	-0.2635721122196006	-0.0592126154112424	0.0828083755480602	0.1020427243604136	False	-0.6995183748501574	-0.4091531135039101	0.0001139028234197	0.0002637735177268	True	-0.8388559484096163	-1.342037014118116	4.5316289344890125e-10	1.6760788352360047e-08	True	-0.2192766950371751	-0.4991026042453388	-0.3915079516605768	-0.0371199227186469	-0.8066656395230272	-0.7626747164649395	-1.0910263265107345	-0.8759758711282633	-0.5226521728133537	-0.5583152196565813	-0.800661065164487	-1.3791569368367629	1.0940395556753744e-14	2.5681391715256412e-14	True	AT5G24510:-
Zci_06366.1	-0.4755821466089518	-1.1103241735706089	2.1518064680036997e-09	3.836989718594005e-07	True	-0.1803620917628121	-0.5341232108445624	1.1315477989501992e-05	4.074672309682674e-05	True	-0.3635629616992428	-0.4853074878005694	8.653511466535373e-05	0.0002080515902903	True	-0.4106613010708484	-0.6272228261990902	6.211786544936525e-06	2.1484659713072487e-05	True	0.8977231247369293	0.701115319704618	0.5562348947706095	0.4582170637408618	0.4221409781279774	0.5207532279418059	0.1926719330713666	0.0475557626700133	-0.2126010488336795	0.1669921088600556	0.07092740697004	-0.1690057624582284	1.0238167283169264e-20	5.3461666360974434e-20	True	AT1G43130:LCV2
Zci_06367.1	0.5206345919598392	1.0868849400313023	3.099481097891022e-08	1.797082646055585e-06	True	0.5611841168753764	1.206763930659144	1.8136178939924895e-08	3.2825802070025725e-07	True	0.3843043474128595	1.460761534967543	1.5961528182384699e-07	1.3226639833750623e-06	True	0.4566253360167267	1.2209413169917909	1.9394648627760898e-07	1.3320333212318807e-06	True	-0.730733199296925	-0.8512283634620452	-0.8986679087502081	-0.793583317199178	-0.2100986073370858	-0.2900442465866688	-0.5143635613373485	-0.3369579811824512	0.3561517407343775	0.3555355671970988	0.5620936262173348	0.4273579997926129	2.2557782824362063e-26	3.526118357399064e-25	True	AT4G04920:IEN1, AtSFR6, YID1, MED16, GLH2, SFR6
Zci_06368.1	-0.4148031273065182	-1.4168753434373065	0.0003270308637517	0.0011555890594736	True	0.8040043005100594	-1.0266920774730974	5.4257004763813736e-08	6.829290181317155e-07	True	0.9306747719627236	0.2866111306539252	0.005470343976465	0.0080627494488568	True	0.7286157636158164	-1.189156461650037	2.2295825024462315e-08	2.5803665764488895e-07	True	-0.316548853934548	-1.1788571846920697	-1.9399602150736688	-0.1481407131140297	-0.7313519812410663	-0.37485288418201	-1.0092854431109457	0.5804750505017866	-1.7334241973718545	-2.205549262165167	-1.653349084419744	-1.3372971747640667	2.06686265207455e-21	1.2239741990667801e-20	True	-
Zci_06369.1	-0.0329354750804395	-0.0674394368464339	0.895425990754683	0.9072984178656048	False	-0.2057907948236321	-0.2487426245317792	0.191108541477032	0.2200950575789607	False	-0.5167677065861844	-0.3250931625896509	0.0308806220093384	0.0390324900666736	False	-0.1248305964332296	0.3102382288249412	0.0010787056121085	0.0018452400673286	True	-0.256313495289739	-0.0179411745097581	0.2824214492840204	0.0075491700390761	-0.2892489703701786	-0.2237319693333903	-0.2343462573021639	-0.1172814263941535	-0.3237529321361729	-0.2666837990415374	-0.0426717133056304	0.3177873988640174	0.0002253896609534	0.0002464823447269	True	AT1G05970:AIPP1, EDM3
Zci_06370.1	-0.0061855482731516	-0.2673098113291585	0.364334059748526	0.410793051676646	False	-0.4941241603729196	-1.2182870545483495	0.0004026907997976	0.0008616688247226	True	-0.4967537246969611	-1.8696799494326672	1.2985863707628808e-05	4.196002739622745e-05	True	-0.3211387740724691	-0.4454372707562362	0.0014423222052969	0.0023800371392742	True	0.2352187261810883	0.57380117637548	0.4661968798220561	-0.0786721683221962	0.2290331779079366	0.0796770160025603	-0.0305568448749049	-0.3998109423946654	-0.0320910851480702	-0.6444858781728695	-1.403483069610611	-0.5241094390784324	7.665299029479308e-13	1.4895895934380674e-12	True	AT3G16565:-
Zci_06371.1	0.2557753439615471	0.1577409548636108	0.0456674012460706	0.0691292888851461	False	0.1361128238279931	0.1830137883674991	0.0507244050633766	0.0655340529122841	False	0.188876616813137	0.3685001791476834	2.4006657609628983e-05	6.971052657512589e-05	True	0.2001534453282172	0.1448180631792919	0.0019190914251203	0.0030818764730627	True	0.2448207589509046	0.2017177820974351	0.2088095460975294	0.2352949153634762	0.5005961029124517	0.3378306059254283	0.3976861629106665	0.4354483606916934	0.4025617138145154	0.3847315704649343	0.5773097252452128	0.3801129785427681	1.1981210758922933e-08	1.6556698966370397e-08	True	AT4G05420:DDB1A
Zci_06373.1	0.986160245591304	0.6778091686218191	0.0643301812810666	0.0924199519509562	False	1.7251281812248245	1.4545815569434282	0.0050007364731742	0.0081296794698961	True	1.002598281121141	-0.0016207286779703	0.063090601689219	0.0755502305267366	False	0.9904689573518252	-0.4239671621975125	0.0001593881603697	0.0003420433688879	True	-2.5630150406519348	-3.8126503154257287	-2.574177298857727	-1.490781536325069	-1.5768547950606306	-2.0875221342009045	-1.5715790177365865	-0.5003125789732437	-1.885205872030116	-2.358068758482301	-2.575798027535697	-1.9147486985225812	2.092945392532124e-12	3.913198288289673e-12	True	AT1G12580:PEPKR1
Zci_06374.1	0.292138106845706	0.1165981116613759	0.0672662809799271	0.0959139670599315	False	0.0782158240148076	0.1110155264467849	0.4421616872305586	0.4752818582655782	False	0.2896651690212737	0.3969958102012203	0.0082410982940445	0.0116885455108785	False	0.1840907471204893	0.4675771510303668	0.000509742023601	0.0009493821944398	True	-0.1781284950841426	-0.074750955452588	-0.2343365644663797	0.0678004454309526	0.1140096117615634	0.0034648685622196	0.0553286045548939	0.251891192551442	-0.0615303834227667	0.0362645709941968	0.1626592457348405	0.5353775964613194	6.732470781175547e-07	8.270984507215777e-07	True	AT1G20370:-
Zci_06375.1	-0.1110018648588773	-0.5985979312619367	0.0393076167382171	0.0608705438360072	False	0.4366989546022806	0.1963452699881807	0.0402479291399087	0.0533444335427641	False	1.039334252451776	1.3141031780900667	0.0123391681641876	0.0168649893900586	False	0.1472710605810459	-0.9310202450819548	5.707028162571316e-05	0.0001400432573328	True	-1.0104618315252027	-2.5973612959678376	-4.853494364448477	-0.5194828204508255	-1.12146369638408	-2.160662341365557	-3.814160111996701	-0.3722117598697796	-1.6090597627871397	-2.401016025979657	-3.53939118635841	-1.4505030655327804	8.009541822630634e-28	1.662152547631689e-26	True	-
Zci_06378.1	0.1639120114493111	0.1804112107746758	0.3088312724715814	0.3564348942381466	False	-0.0496651879277583	0.3505185614598156	0.0017595633259514	0.0031919433431775	True	-0.1583839740614401	-7.959125837908587e-05	0.2778913463090377	0.3003834501133502	False	-0.090372113343248	-0.1903110472694438	0.3548338198727917	0.3775045433042593	False	-0.4667959242261701	-0.5861881482979854	-0.6528184699968422	-0.5887238510882602	-0.302883912776859	-0.6358533362257437	-0.8112024440582823	-0.6790959644315082	-0.2863847134514943	-0.2356695868381697	-0.6528980612552213	-0.779034898357704	6.422228929072474e-09	9.055446237815032e-09	True	-
Zci_06380.1	0.8449145578570265	0.2216027361670214	0.0129230087270867	0.0239714218904099	False	0.6865522324101887	-0.1013426737961911	0.0788741590832204	0.0975818164990787	False	1.0923483933385754	1.3898263413401244	0.032881466040525	0.0412951678328516	False	-0.4452732622862587	-2.889175280164027	2.139118646309403e-05	6.0563285637498506e-05	True	-0.6513463183324548	-1.008711789953982	-3.488791194648811	-0.1255482108504813	0.1935682395245717	-0.3221595575437934	-2.3964428013102355	-0.57082147313674	-0.4297435821654334	-1.1100544637501732	-2.0989648533086864	-3.014723491014508	1.0740628345268134e-15	2.808077934743059e-15	True	-
Zci_06381.1	1.0047892788198451	0.1033469085977865	1.944060248677888e-06	2.389008570065296e-05	True	0.4555877195077356	-0.0988206595118272	0.0035257051269697	0.0059611966053716	True	1.127997692646253	2.3950326908822746	5.5717195003544566e-06	2.092632402792113e-05	True	-0.2480118266421671	-1.3689730613987834	0.0001543718570312	0.0003328362318302	True	-0.0340830424448563	-0.1413841267771314	-3.6584582333516416	0.7169533002836239	0.9707062363749888	0.3142035927306041	-2.530460540705389	0.4689414736414568	0.0692638661529301	-0.2402047862889587	-1.263425542469368	-0.6520197611151595	2.1536857704912124e-29	6.912613428019961e-28	True	AT3G13062:-
Zci_06382.1	-0.1634298797866407	-0.5392144726550185	0.0002202780060545	0.0008400225426927	True	0.3435972677709547	0.3050208559004908	0.0007157495615352	0.0014400235119144	True	0.0945100306559503	0.6523575020841239	0.0004538557677086	0.0008816173466343	True	0.2257012990379685	-0.915183274165294	3.4954423037691526e-08	3.6676080717027946e-07	True	-0.2503458761828581	-1.094634302807436	-1.820291496526692	-0.0276494140567598	-0.4137757559694988	-0.7510370350364814	-1.7257814658707415	0.1980518849812087	-0.7895603488378766	-0.7896134469069453	-1.167933994442568	-0.9428326882220536	2.5408930178506576e-29	7.917883129088668e-28	True	AT1G76040:CPK29
Zci_06383.1	-0.3260967761118527	-0.1457298274862566	0.0085508133489867	0.0169032604675411	False	-0.1109517650866438	-0.1935591566830492	0.0117165610538085	0.0174994208759302	False	-0.172814082073593	-0.5564767261456467	0.0001215123964399	0.0002783165711988	True	-0.4221036192247789	-0.8088000196265446	2.674681229774577e-06	1.0668809263255758e-05	True	-0.032185001141908	-0.1035745534116356	-0.0476742033228987	0.4260224827066068	-0.3582817772537607	-0.2145263184982795	-0.2204882853964918	0.0039188634818279	-0.1779148286281646	-0.2971337100946849	-0.6041509294685454	-0.3827775369199377	4.5321913332385175e-15	1.1039835655895191e-14	True	-
Zci_06384.1	0.3579195479369899	0.5934260543535892	0.0004154516561326	0.0014041361870485	True	0.3090837146820071	1.604510968647527	2.6526727760589274e-09	1.0258066731193339e-07	True	0.2524182499532319	1.419008840958215	2.684215222716353e-10	2.5590404336174032e-08	True	0.1075970710188252	0.6659766786198715	1.6485000357859567e-05	4.840929199323873e-05	True	0.6340645384616934	0.1553202154353776	0.0763936622332739	0.2952111142249829	0.9919840863986832	0.4644039301173848	0.3288119121865058	0.4028081852438081	1.2274905928152826	1.7598311840829046	1.4954025031914888	0.9611877928448544	3.888665832735326e-28	8.582938628150107e-27	True	AT1G29220:-
Zci_06385.1	0.0104535523438302	-0.1082072453474625	0.1483841805563317	0.189018557292885	False	-0.0559884293975923	-0.0442482932616217	0.5051577293762365	0.5370612538548947	False	-0.0212492030333208	-0.1720512530223423	0.0473570169874009	0.0579490045204834	False	0.005473602331067	-0.3523762559187116	0.0001864223134683	0.0003924898752554	True	0.1742489534788145	0.1744965853927604	0.2113185490112439	0.1937314073361644	0.1847025058226448	0.1185081559951681	0.190069345977923	0.1992050096672315	0.066041708131352	0.1302482921311387	0.0392672959889015	-0.1586448485825471	9.119127184747268e-07	1.1129033670713744e-06	True	AT5G19620:TOC75-V, EMB213, OEP80, ATOEP80
Zci_06386.1	4.244100726106799	7.466674876186346	1.7266919945307046e-05	0.0001160746069353	True	7.833172057328179	10.740187573092838	5.519155257563261e-06	2.26240723606116e-05	True	7.073911174452007	12.7955166162849	2.1011562942851696e-05	6.230992903502278e-05	True	5.182912024774786	9.251657407174864	4.6908670290489867e-07	2.658526110812989e-06	True	-6.345542597265789	-9.377839816685034	-10.947598522031884	-6.907313340060329	-2.1014418711589897	-1.5446677593568552	-3.873687347579878	-1.7244013152855429	1.1211322789205562	1.3623477564078037	1.847918094253016	2.344344067114534	9.33958618567724e-19	3.570102238264634e-18	True	-
Zci_06387.5	0.1025871272030967	0.8277870118152713	0.668368775051683	0.6996111463172797	False	1.0935465520273393	2.0854791975867246	0.1481991513031001	0.1738983217033331	False	0.499300881729793	1.1247184266346766	0.6157203456148741	0.6328072588243807	False	1.79205837963701	4.133661909698354	0.0027677529725465	0.0042773376365247	True	-0.2997327556170697	-1.479873719761027	-0.6407249637083379	-1.0099696850556434	-0.1971456284139729	-0.3863271677336877	-0.1414240819785448	0.7820886945813665	0.5280542561982016	0.6056054778256976	0.4839934629263387	3.123692224642711	0.009072398337969	0.0094482071810841	True	AT1G32900:GBSS1
Zci_06388.1	-0.0845969408699769	0.1397694042803401	0.0879328121568407	0.120281357065892	False	0.0647502244205631	-0.1920116799314044	0.0689270312748965	0.0864289162458824	False	-0.0335241719160057	-0.4861651336607089	0.0146695127657	0.0197501032467737	False	0.0897795732463864	-0.2783285542133065	0.0160760281201378	0.0213423514089076	False	-0.3827290305091111	-0.3756491745692667	-0.237663007774822	-0.3666485656739722	-0.467325971379088	-0.3108989501487036	-0.2711871796908278	-0.2768689924275858	-0.242959626228771	-0.5676608545006712	-0.723828141435531	-0.6449771198872787	5.407391404181618e-05	6.0543920733563725e-05	True	AT3G09320:-
Zci_06389.1	0.4280848175015124	0.882720668687949	0.0004598761286247	0.0015232704652656	True	0.3869529572007626	1.1334929121938333	0.0006188422583906	0.0012681064281854	True	0.4906945732893972	1.232727946521723	2.411635247702831e-05	6.994468614497156e-05	True	0.0664867247957756	0.1032936748340516	0.6029010696621558	0.6214230785460177	False	0.2647015354275477	0.3903917985729168	-0.1486612241482907	-0.1742360154040025	0.6927863529290601	0.7773447557736795	0.3420333491411065	-0.1077492906082269	1.147422204115497	1.52388471076675	1.0840667223734322	-0.0709423405699509	2.47877433706065e-16	6.981023132950277e-16	True	AT4G17080:-
Zci_06390.2	0.416614390994761	0.2668785285266618	0.2988332138207729	0.3463903955555823	False	-0.3187858213151991	-1.0956754843988965	0.0328445341383321	0.0442941203386555	False	-2.555944268886328	-4.619403274220884	0.0002525440667659	0.0005265800820462	True	-0.2142992941473319	-0.6949187483757854	0.0462849167099594	0.0567019673028243	False	-0.4852040986765975	-0.0333557390549078	2.59955558348976	0.1001762421990705	-0.0685897076818364	-0.352141560370107	0.0436113146034328	-0.1141230519482613	-0.2183255701499357	-1.1290312234538045	-2.019847690731124	-0.5947425061767148	2.0792297187061052e-10	3.2815772760893435e-10	True	AT5G63950:CHR24
Zci_06391.2	0.661324298470007	2.2717538997110607	8.436000519554745e-06	6.948695380906128e-05	True	0.1076583665953787	1.7952156733307665	1.903208204919068e-06	9.609854119122025e-06	True	0.6543430455271304	1.7741416968985155	8.273580458602491e-05	0.0001995648953804	True	0.5430324548423222	0.7239278256353594	0.0026179664473587	0.0040645596455365	True	0.4741383788476587	0.6661170330406654	0.2317957422596619	0.3437976973443424	1.1354626773176657	0.7737753996360441	0.8861387877867923	0.8868301521866646	2.74589227855872	2.461332706371432	2.0059374391581777	1.0677255229797018	9.613757264714271e-17	2.84833442159796e-16	True	-
Zci_06392.1	0.4525606681397125	-0.4861538112337964	1.0717068788062951e-06	1.5405063176887593e-05	True	0.335999284154548	0.1013050028838202	0.015240069145701	0.0221973416735675	False	0.1635793273645944	0.5023366661328605	0.0001175838232067	0.000271090885915	True	0.0108475832787346	0.9306234997961428	1.5861416212239236e-09	3.799243201682877e-08	True	-0.0255014592609157	-0.1186510996286775	-0.2108313438378335	-0.4521895349006986	0.4270592088787968	0.2173481845258704	-0.047252016473239	-0.4413419516219639	-0.5116552704947122	-0.0173460967448573	0.291505322295027	0.4784339648954443	9.022502439096796e-20	4.038943560486427e-19	True	-
Zci_06393.1	-0.4617001048550218	-1.5435188896579677	0.0010939373404577	0.0030574938710105	True	-0.6914321661091483	-2.1935533913476117	9.389500979541242e-06	3.505581775212221e-05	True	-0.7484947479440094	-2.6221956740120267	4.298429660874412e-05	0.0001138640418282	True	-0.5674324935248083	-1.503815138635553	4.144465951923018e-05	0.0001065324683691	True	-0.2938301371977814	-0.0161250979413041	0.3068656779505301	0.2227782241112654	-0.7555302420528032	-0.7075572640504524	-0.4416290699934793	-0.3446542694135428	-1.837349026855749	-2.2096784892889154	-2.3153299960614966	-1.2810369145242877	9.741002620137684e-15	2.2972352248176772e-14	True	AT5G60335:mtHD
Zci_06395.1	0.4152603232827836	0.7371750392466105	0.0010436253534204	0.0029366017813813	True	0.1630977399136957	0.8903562918745429	5.568313626879567e-06	2.279646765018e-05	True	0.5265182917076374	1.455647538244755	2.878760670771478e-07	2.059404643303013e-06	True	0.3223345536734907	0.7046652118879893	4.3824025469366885e-07	2.5162882602536293e-06	True	0.1288001513235621	0.1449029307682394	-0.2587066914997007	-0.0852006459826735	0.5440604746063458	0.3080006706819351	0.2678116002079367	0.2371339076908172	0.8659751905701727	1.0352592226427824	1.1969408467450542	0.6194645659053157	5.73392775857275e-19	2.2692967688983567e-18	True	AT5G26860:LON1, LON_ARA_ARA
Zci_06396.2	0.037043451995733	0.5208111468904484	0.015267440700118	0.0275781291033021	False	-0.1091876915472815	1.3949384603487296	5.793203583986819e-08	7.142478528835987e-07	True	-0.3866628369045082	0.9688585702523462	1.3877191755378734e-06	6.923496342618748e-06	True	-0.3773487461955844	0.0931571574830401	0.0047047782056313	0.0069100532858487	True	-0.4542274972026865	-0.9010480593394404	-0.7826819422066689	-0.7598292481847331	-0.4171840452069535	-1.010235750886722	-1.169344779111177	-1.1371779943803175	0.0665836496877618	0.4938904010092892	0.1861766280456773	-0.666672090701693	3.060200035141857e-17	9.626483547331243e-17	True	AT4G30390:-
Zci_06397.1	-0.2864800879016904	-0.5961953833638072	0.0165326940639075	0.029447523333586	False	-0.1381554268895342	-0.7513210795461709	6.393349238485114e-05	0.0001730229337194	True	0.00347765024215	-0.5644203072660541	0.0002655518659305	0.0005489478138782	True	0.1210516078393482	0.3518072811760739	0.0301135090748103	0.038077869846533	False	0.3154398481015459	0.240869086006751	0.3775229963012192	-0.0088069978182798	0.0289597601998554	0.1027136591172168	0.3810006465433693	0.1122446100210683	-0.2807555352622612	-0.5104519935394198	-0.1868973109648348	0.3430002833577941	1.2005718966168864e-08	1.6588185955695223e-08	True	AT5G46800:BOU
Zci_06398.1	0.2943469142906512	0.6717465801640863	0.0001088313074526	0.0004733227910845	True	-0.0678543539650728	0.3910314317076881	2.1542019918487668e-05	6.951344162034778e-05	True	-0.0073140072957977	0.6180958907749998	1.311794546037986e-05	4.231581133601262e-05	True	-0.0990075149779023	0.1967535621099534	0.0116343151719108	0.0158768170054322	False	-0.4866609287536212	-0.1466781058154946	-0.2085013745999235	-0.2376387802647475	-0.19231401446297	-0.2145324597805675	-0.2158153818957213	-0.3366462952426499	0.185085651410465	0.2443533258921935	0.4095945161750762	-0.040885218154794	7.677234973510198e-13	1.491608062145474e-12	True	AT1G15060:-
Zci_06399.1	0.395853807409583	0.0511156871551055	0.3631393942700964	0.409733914626993	False	0.8151700345255994	0.5299232402378473	0.0167081073158403	0.0241022270178616	False	1.010732885458021	0.8767534388000869	0.0005418807441365	0.0010253035341502	True	0.6012506810529918	-0.783558950443774	0.0029366648734304	0.0045056000742928	True	1.187952961739779	0.6744872908105355	0.2665840332765185	1.0850782339654583	1.583806769149362	1.489657325336135	1.2773169187345397	1.6863289150184504	1.2390686488948846	1.2044105310483828	1.1433374720766054	0.3015192835216846	1.1936253274739609e-06	1.4468049192153537e-06	True	AT5G09650:PPa6, AtPPa6
Zci_06400.3	0.0845244888252763	0.2201489354145265	0.4754597562315768	0.5190705207203915	False	0.0372715023525529	0.0244946688025635	0.9190439017178074	0.926743505041446	False	0.5487046958982842	0.5865290655646216	0.0105015207197575	0.014568382511244	False	0.0728450662077921	0.4993687827523039	0.0343125048930566	0.0429530823732765	False	0.7813772391031052	1.0499353860829843	0.4872974594945353	0.9672672159807356	0.8659017279283815	1.0872068884355373	1.0360021553928194	1.0401122821885278	1.0015261745176316	1.074430054885548	1.073826525059157	1.4666359987330395	1.5150381261126332e-09	2.234043203114632e-09	True	AT5G32470:PALE1, TH-2, TH2
Zci_06401.1	0.55421514675028	1.319699154403783	5.458127204160495e-07	9.668550072347031e-06	True	0.2449252225949898	1.890409550508996	2.235052355417873e-10	2.173870619224111e-08	True	0.1891438875243665	1.3995410161294957	3.290343137866293e-08	4.526102010644934e-07	True	0.3904724107689445	1.5298087902029898	4.73377219996857e-08	4.558149251349736e-07	True	-0.8911625456093386	-0.8516977225347633	-0.4496634173252909	-0.985217131389446	-0.3369473988590585	-0.6067724999397734	-0.2605195298009244	-0.5947447206205014	0.4285366087944444	1.0387118279742324	0.9498775988042047	0.5445916588135438	3.518457992223887e-28	7.82430300395469e-27	True	AT2G30110:MOS5, ATUBA1, UBA1
Zci_06402.1	-0.2914916972746235	-0.5205615174829141	0.0011451547387317	0.0031777218960368	True	-0.1390168932484785	0.4263653853573235	0.0001138008283014	0.0002830031445544	True	-0.0878686015323193	0.251520051363209	0.0025938117150366	0.0041323317346273	True	-0.1768520545671945	0.6438024195687069	0.0008649167919106	0.0015244890699813	True	1.0810927543971047	0.9935467563591772	1.0172230248445748	0.3942253231624137	0.7896010571224812	0.8545298631106988	0.9293544233122556	0.2173732685952192	0.5605312369141906	1.4199121417165008	1.2687430762077838	1.0380277427311206	7.855732320683746e-18	2.671947951814334e-17	True	AT5G20920:EIF2 BETA, EMB1401, eIF-2bs
Zci_06403.1	-0.155319010604682	-0.8998810600744109	6.726657836976079e-05	0.0003253188765054	True	-0.0342273998080928	-0.8553649567225357	0.0010946454717143	0.002083572745826	True	0.2401594677165377	-0.1378155591895646	0.0444217444232351	0.0546140164774427	False	0.2091149764183431	-0.0614328345111641	0.0704322367833937	0.0833979350697612	False	0.6567846145987408	0.5443505632499424	0.4757970376508798	0.3619973974153083	0.5014656039940588	0.5101231634418495	0.7159565053674175	0.5711123738336514	-0.2430964454756701	-0.3110143934725933	0.3379814784613151	0.3005645629041442	3.7715002834464814e-10	5.822635278067368e-10	True	AT5G16300:COG1
Zci_06404.1	0.0309914872426357	-0.1979313384286949	0.2234245044793924	0.2693907530217969	False	-0.064829880425103	-0.383555288042368	0.0796229951775972	0.0984323816362927	False	0.0163495016308941	0.04832874712912	0.8316264671462352	0.8411482407721743	False	0.2862580735901279	0.3524355040337985	0.0027206989726134	0.0042125117233149	True	0.239566668197142	0.5105634340301579	0.681623239196373	0.2398187198220558	0.2705581554397778	0.4457335536050548	0.6979727408272671	0.5260767934121837	0.041635329768447	0.1270081459877898	0.7299519863254931	0.5922542238558544	6.4833428214149965e-09	9.137603633987852e-09	True	AT3G08840:-
Zci_06405.1	-0.0269903342343127	-1.1728847445972272	1.8132641972197083e-05	0.0001197940728996	True	-0.044223669152295	-0.2981017114202018	0.0310499577682715	0.0420683893838028	False	-0.1041691941572895	-0.3008731740552282	0.0462481432631807	0.0566981141678147	False	-0.0793875998493112	-0.6255389637894897	6.200786943548531e-07	3.2862595974665094e-06	True	-0.2340000261737329	-0.5038649103334678	-0.3504002643253514	-0.0675709747459571	-0.2609903604080457	-0.5480885794857628	-0.4545694584826409	-0.1469585745952684	-1.4068847707709602	-0.8019666217536696	-0.6512734383805796	-0.6931099385354469	4.1026464874409656e-15	1.0062247332544336e-14	True	AT1G79520:-
Zci_06407.1	0.1224153901681868	0.7220455473072747	8.22043863402218e-07	1.2746312980193169e-05	True	-0.0170363498499694	0.6765865002140692	7.34846346066932e-05	0.0001949265968671	True	-0.0010371276976313	0.8903950643355345	1.958446517985424e-05	5.867418021680661e-05	True	0.2268694209742361	0.6786197363509183	7.068500283164978e-06	2.38481391824091e-05	True	-0.0165304314381842	-0.052342599640109	-0.0650795360683385	-0.3165473310415692	0.1058849587300025	-0.0693789494900785	-0.0661166637659698	-0.089677910067333	0.7055151158690904	0.6242439005739602	0.825315528267196	0.3620724053093491	5.4354237464518014e-18	1.8772487537512336e-17	True	AT1G48900:-
Zci_06408.1	-1.1400735879441193	-1.2681249095785407	7.148521767697524e-08	2.83734692575892e-06	True	-0.7397166949181795	-0.8688707158812576	1.3647982055419297e-05	4.756755877724077e-05	True	-0.4587537421709626	-0.8076093554895323	0.0030103301312492	0.0047270823277558	True	-0.1186312065830961	-0.7183869795624496	0.0012575181661734	0.0021062171546501	True	0.7236408653484165	0.2430294858818342	0.3472229089929612	0.0781658621262053	-0.4164327225957027	-0.4966872090363452	-0.1115308331780013	-0.0404653444568907	-0.5444840442301242	-0.6258412299994234	-0.460386446496571	-0.6402211174362442	5.9862185518123905e-15	1.439952496512653e-14	True	AT1G10630:ARFA1F, ATARFA1F
Zci_06409.1	-0.4615383834208808	-0.7163060834857702	0.0006173890354417	0.0019313966933945	True	-0.3217426010284585	-1.007782732111936	3.39582364924488e-07	2.6284876140336777e-06	True	-0.2417136235910382	-1.1704584160688556	6.007996448000386e-05	0.0001517884828239	True	0.0575714203445631	0.6682780664807961	2.7565050207326223e-05	7.525485354305195e-05	True	0.6946634282665942	0.7434653088999081	0.8106916012892513	-0.1422129264133147	0.2331250448457134	0.4217227078714496	0.5689779776982131	-0.0846415060687515	-0.0216426552191759	-0.2643174232120278	-0.3597668147796042	0.5260651400674814	3.3517972519254094e-16	9.306359786271558e-16	True	AT2G40550:ETG1
Zci_06410.1	-0.4795717582844832	-0.5576465925086671	0.002702428357032	0.0064203510115621	True	-0.3433468544364304	-0.4412427256024527	0.008672424812431	0.0133312226243452	False	-0.7062598993821902	-0.8644245669343844	7.226191767034152e-05	0.0001775478451767	True	-0.7183788650178764	-0.8441073971793625	2.1360057165874054e-05	6.0492938367706254e-05	True	0.1279026491860584	0.2119553654231909	0.5189042148070344	0.5472402440201023	-0.3516691090984247	-0.1313914890132395	-0.1873556845751558	-0.1711386209977741	-0.4297439433226087	-0.2292873601792617	-0.34552035212735	-0.2968671531592601	1.920142387811664e-11	3.302795829267329e-11	True	AT4G05440:BICE1, EDA35
Zci_06411.1	0.339411659479313	0.4100290704070142	0.3044781292002226	0.3518324620267543	False	0.4199925060749434	-0.0126158504843996	0.3337752682620404	0.3679782525870377	False	-0.5559930312840571	-0.7291410931217222	0.1753833307827167	0.1952105065433799	False	-0.4806845577290657	0.0864905373725086	0.1529008924495447	0.171315184244434	False	-0.8894844471224141	-0.5742444656285857	-0.037104219593357	0.3562477335273604	-0.5500727876431011	-0.1542519595536422	-0.5930972508774142	-0.1244368242017053	-0.4794553767153999	-0.5868603161129853	-0.7662453127150792	0.442738270899869	0.0006429790124933	0.0006920685123293	True	AT1G75220:ERDL6, AtERDL6
Zci_06412.1	0.3606044447585378	0.0078692352259968	0.3005562045716807	0.3479687019142375	False	0.0822914869430331	0.5714618516099357	0.0460416460125047	0.0601866697603052	False	0.3764884916020528	-0.1787790854351207	0.2760003935229483	0.2983729414205086	False	0.5302062785409105	-0.8477705192026863	0.0230842936770437	0.0297521970039156	False	0.6691795325174368	0.0249890829002037	-0.395468025211741	-0.2762856780107319	1.0297839772759745	0.1072805698432368	-0.0189795336096882	0.2539206005301786	0.6770487677434336	0.5964509345101394	-0.5742471106468618	-1.1240561972134182	6.762301329701057e-07	8.306442084920459e-07	True	AT5G26150:-
Zci_06414.1	0.0472821951739028	-0.0836814480233805	0.5008090622201059	0.5437242597944977	False	0.0261612702613556	0.1063487824199587	0.596738574380514	0.6242255005659935	False	-0.3453392165554909	0.034927262025632	0.0021026953020228	0.0034276033626506	True	-0.5111028885142868	-0.5570817379204169	4.446478910450525e-06	1.623015368791816e-05	True	0.043931659676244	0.0302198992498352	0.0864391514293014	0.1368894327672736	0.0912138548501468	0.0563811695111908	-0.2589000651261894	-0.3742134557470131	-0.0397497883471364	0.1365686816697939	0.1213664134549334	-0.4201923051531433	5.0824146600455495e-08	6.716795328243012e-08	True	AT2G35810:-
Zci_06415.1	0.5686376125325658	1.2620539812008946	2.5982135953054552e-05	0.0001574461844505	True	0.573453943835867	1.7697802155840856	3.954842729432466e-08	5.503060786373586e-07	True	0.1991576414004612	1.4206506415154645	1.666485327475476e-05	5.1381963555111616e-05	True	0.0311703898665349	0.9561433920139352	1.3927282058443304e-05	4.206580895255664e-05	True	-1.580537965616181	-1.908289342500901	-1.739062487113736	-1.3772781526702709	-1.0119003530836157	-1.3348353986650343	-1.539904845713275	-1.3461077628037357	-0.3184839844152867	-0.1385091269168157	-0.3184118455982716	-0.4211347606563356	1.4239862028436744e-20	7.205235495103385e-20	True	AT1G30270:SnRK3, PKS17, CIPK23, ATCIPK23, LKS1
Zci_06416.1	0.2183692350854702	0.762266727386641	6.870413271868734e-05	0.0003316050596231	True	0.1026616116773215	0.9122245677442208	8.524566240752372e-07	5.170011573738558e-06	True	-0.1107345366899976	0.7488219004588212	6.1217510239396e-06	2.256751171880337e-05	True	0.1351192990833287	0.237591806554847	0.0487808027828755	0.0595063625027446	False	-0.3230104855256268	-0.3347226772794016	-0.2288236711688953	-0.3549218145534176	-0.1046412504401566	-0.23206106560208	-0.339558207858893	-0.2198025154700889	0.4392562418610142	0.577501890464819	0.5199982292899259	-0.1173300079985706	7.678390378678271e-17	2.306871168683091e-16	True	-
Zci_06417.1	0.2423960923475071	-0.1837873813825046	0.0314061157064064	0.0503596150103227	False	0.0440534708318299	0.0170120801487229	0.8916012752266373	0.900891379315924	False	0.1356568989108778	0.6420840163784304	0.0122168061108958	0.0167167295782031	False	0.3353138269272148	0.699068850144697	0.0157310969792596	0.0209277055558567	False	-0.2817643732109209	-0.0582419036386726	-0.2552942490506397	-0.3545910193427452	-0.0393682808634138	-0.0141884328068426	-0.1196373501397618	-0.0192771924155303	-0.4655517545934255	-0.0412298234899497	0.3867897673277907	0.3444778308019518	3.599170697095227e-05	4.059554251180736e-05	True	AT5G64520:ATXRCC2, XRCC2
Zci_06418.1	0.8906752887671483	0.6145075097932766	6.258871934219572e-05	0.0003082694519416	True	1.0497423416478529	1.4562520360252047	2.665512300120345e-06	1.254458354734057e-05	True	0.5373359798251367	1.9970332193804468	6.646197057433367e-10	4.0826257038449847e-08	True	0.6820849568368899	1.461949020873372	3.7893853278138747e-07	2.2399012474843338e-06	True	-0.4195733201468048	-0.3716619885000756	-0.3599578794781122	-0.0230269390458479	0.4711019686203435	0.6780803531477773	0.1773781003470245	0.6590580177910419	0.1949341896464718	1.084590047525129	1.6370753399023346	1.438922081827524	1.1744490000292518e-22	8.502834151339598e-22	True	AT5G24970:-
Zci_06419.1	0.7589861068056392	1.883094124232608	6.301142661181816e-07	1.0515373082239115e-05	True	0.908856935008199	2.834852496181034	3.127766052886545e-08	4.772941255664745e-07	True	0.4107238764826864	1.977302343069744	1.2245636364696392e-08	2.396610417797999e-07	True	0.3866144793281023	0.6016689869010001	0.0009950501003831	0.0017192423141196	True	-1.6544623431132592	-2.6094436018651512	-2.1289300575020977	-0.903294437223062	-0.8954762363076201	-1.7005866668569525	-1.7182061810194114	-0.5166799578949597	0.2286317811193488	0.2254088943158834	-0.1516277144323536	-0.3016254503220619	1.3094570651360028e-27	2.605116132271605e-26	True	AT1G64970:TMT1, G-TMT, VTE4
Zci_06420.1	1.2147710119381343	3.5118014310617003	8.289943074425753e-08	3.0939481342498286e-06	True	1.8896739378859575	3.5579420041703878	4.71100236336237e-06	1.981749312224389e-05	True	0.9807285197422426	3.171464565422628	1.242667808051472e-06	6.356580264642348e-06	True	0.9177980336833876	3.0284740733421103	9.87127282510113e-05	0.0002246989805871	True	-3.7127097003292233	-3.633979096436451	-2.865594350860905	-3.1794244786851147	-2.497938688391089	-1.744305158550493	-1.8848658311186623	-2.261626445001727	-0.200908269267523	-0.0760370922660635	0.3058702145617227	-0.1509504053430044	2.531163341350624e-20	1.235305211042329e-19	True	AT2G18950:HPT1, VTE2, ATHPT, TPT1
Zci_06421.1	1.7465245717479188	1.6543908611187237	0.000314202869407	0.0011201256680934	True	1.1660277398827716	1.7256034968403764	4.0993950380020726e-05	0.0001187517293048	True	0.4545605120034492	2.383638521175036	3.319438917860807e-05	9.121825724909164e-05	True	0.2459804273051284	1.0371022348722416	0.0017603086062891	0.0028496993224542	True	-1.145335577229171	-1.0223015704345446	-1.7048772540147228	-0.6248320336080795	0.6011889945187479	0.143726169448227	-1.2503167420112735	-0.378851606302951	0.5090552838895528	0.7033019264058318	0.6787612671603132	0.4122702012641621	7.381659681447093e-14	1.5890454073922214e-13	True	-
Zci_06422.4	-0.230119967629566	-0.7795282626888707	3.0257484244529016e-05	0.0001765753429033	True	-0.0725833770207415	-0.1474621082201022	0.4732898429383595	0.5055810847186003	False	-0.2658475761604233	0.1016644210433979	0.0096425582341029	0.0134894948766783	False	-0.3267610677151857	-0.0422996483250406	0.0401390815773435	0.0496721779344866	False	0.3607705921519395	0.3704852499236422	0.4469637367213268	0.2050556067477762	0.1306506245223735	0.2979018729029006	0.1811161605609035	-0.1217054609674095	-0.4187576705369311	0.2230231417035399	0.5486281577647247	0.1627559584227356	2.4460392049627533e-10	3.841610096980322e-10	True	AT1G73240:-
Zci_06423.1	-0.2487281973750761	-0.577392480789469	0.000684606743501	0.0020940528377292	True	-0.2152275092339655	-0.3192842109351288	0.0435783919835973	0.0572776871976601	False	-0.3571167642606678	-0.2740663532348948	0.0656136798356933	0.0783766434856582	False	-0.0848196363395052	-0.1257445408755853	0.6426846928706902	0.6603789251576007	False	0.5375356430227056	0.6385362945236079	0.7337368963416107	0.5462387097810057	0.2888074456476295	0.4233087852896424	0.3766201320809428	0.4614190734415004	-0.0398568377667634	0.3192520835884791	0.4596705431067158	0.4204941689054204	1.1623739806708025e-05	1.3413829170516727e-05	True	AT3G55080:-
Zci_06424.1	-0.7150452750762231	-0.9896029633224837	6.452005598362451e-05	0.0003158432227078	True	-0.8171158152943656	-2.147957735246018	8.109983293877589e-09	1.942562913849436e-07	True	-0.7339716060978425	-1.7062587791045285	4.5716829182787976e-08	5.658192136260482e-07	True	-1.277378114464594	-1.845586673026527	1.879549665351868e-12	5.48429809929489e-10	True	0.3301463952955039	0.4935881926737542	0.5481387349109177	1.6692551703770588	-0.3848988797807191	-0.3235276226206114	-0.1858328711869248	0.3918770559124649	-0.6594565680269797	-1.6543695425722644	-1.1581200441936108	-0.176331502649468	2.0831178690135267e-30	8.480235879794391e-29	True	AT4G25700:BCH1, chy1, B1, BETA-OHASE 1
Zci_06425.1	-0.5960257217331097	-1.4869064065892577	0.0001087245479135	0.0004730721517666	True	-0.8292351258197428	-2.5494963573527603	3.632243389288269e-08	5.235759220876758e-07	True	-0.4032890011969496	-2.074990322233996	3.992990753181614e-06	1.5966988356472493e-05	True	-0.944894901818635	-1.5629849013968211	2.4972112431268777e-06	1.0096313391888432e-05	True	0.6041924034376662	1.0755971191496845	1.0824279418807077	1.182889660085487	0.0081666817045564	0.2463619933299417	0.679138940683758	0.237994758266852	-0.8827140031515914	-1.4738992382030758	-0.992562380353288	-0.3800952413113343	7.694862993602423e-21	4.111755591864469e-20	True	AT1G28510:-
Zci_06426.1	0.1431682416084236	0.4283484438626783	0.0081140166616474	0.0161592278045508	False	0.1678462089873078	0.7512934052214333	3.733555625668968e-07	2.816284544090747e-06	True	0.0854383171944732	0.7804713593776231	0.0001333270199838	0.0003018588938218	True	0.0938450831138584	0.4058865920023096	0.0004485098852884	0.0008473026653801	True	-0.0999472784110224	-0.2306943521061724	-0.2392208294416167	-0.2222805323834338	0.0432209631974012	-0.0628481431188645	-0.1537825122471434	-0.1284354492695754	0.3284011654516559	0.5205990531152609	0.5412505299360064	0.1836060596188757	4.583853830473156e-13	9.087487859507109e-13	True	AT3G10550:MTM1, AtMTM1
Zci_06427.1	0.0860717531401151	0.9586572555580664	3.522522836127327e-07	7.263034772820135e-06	True	0.1594617326395435	0.9526577168278738	1.7848464026427955e-06	9.11831584196432e-06	True	0.0459401776646117	0.5711288469401987	0.0004065386612793	0.0008003600019339	True	-0.0584965283619975	-0.2609065023226389	0.0067864975088842	0.0096595985976418	True	-0.6311171619484042	-0.6718407988362989	-0.7857366291702448	-0.2214036478111012	-0.545045408808289	-0.5123790661967553	-0.739796451505633	-0.2799001761730988	0.3275400936096622	0.2808169179915749	-0.214607782230046	-0.4823101501337401	2.0122192247238094e-18	7.36997296115084e-18	True	AT2G32640:LCYB
Zci_06439.2	0.5561358704347095	0.406023695733273	0.3316820246846387	0.3787224256715742	False	0.2277268127466172	-1.3162848785077514	0.0012933272998737	0.0024199819888725	True	0.1336510396009549	-0.905929959609768	0.0020926262666865	0.0034118492995075	True	0.3410278157062079	-1.2289615426390927	1.983510108169837e-07	1.3555158858458023e-06	True	-2.188264305553393	-2.578651245486593	-2.7359456596506737	-1.6145143785835705	-1.632128435118684	-2.3509244327399763	-2.602294620049719	-1.2734865628773626	-1.7822406098201204	-3.894936123994345	-3.641875619260442	-2.8434759212226632	6.096891448051542e-17	1.8560533592566642e-16	True	AT3G13900:ALA7
Zci_06440.1	0.3733340145319448	0.979937752169517	1.113512706692445e-05	8.48260589615629e-05	True	0.0677197426385758	-0.0115048824364958	0.8343180725372354	0.8479679882268355	False	-0.3591237496926105	-0.9495356112580042	8.171592811176647e-07	4.593360605885577e-06	True	0.0932198299833597	0.3426659130612552	0.0452520810202802	0.0555285189428161	False	-1.3456746021389994	-0.8667759888765394	0.0843590807879905	-0.3926629975645372	-0.9723405876070546	-0.7990562462379636	-0.2747646689046199	-0.2994431675811775	-0.3657368499694824	-0.8782808713130352	-0.8651765304700136	-0.049997084503282	2.2820033334146095e-15	5.744682378418111e-15	True	AT4G29680:-
Zci_06441.1	-0.5059140847467365	-1.8864323006484616	2.1194699614671126e-10	1.2588284049164576e-07	True	-0.8733568451645306	-2.4071240480026246	8.449519717755765e-09	1.9897057596566664e-07	True	-0.7944601982639252	-2.432287131333561	3.311268420553201e-10	2.8724507767123216e-08	True	-0.8120877606939301	-1.1656070367068594	3.253702669096227e-07	2.0044723608910792e-06	True	0.9500135721906444	1.3618591299406582	1.6722494072503815	1.4837570289803883	0.4440994874439079	0.4885022847761275	0.8777892089864565	0.6716692682864585	-0.9364187284578174	-1.0452649180619664	-0.7600377240831797	0.3181499922735291	5.414494711935943e-33	5.013093228964537e-31	True	AT1G64510:PRPS6
Zci_06442.1	-0.1972543341324248	-0.2425773239505586	0.0653133635778816	0.0934614917359818	False	-0.2699661222353384	-0.8506718364846773	1.3021438561950855e-05	4.581053412971311e-05	True	-0.1672687546030147	-1.0251832378544354	2.1567636655262426e-06	9.663786568335129e-06	True	-0.6144244184893664	-1.1581784847461956	7.109741805137972e-07	3.678651469192559e-06	True	0.0561241186062133	0.256589796629318	0.321284154900316	0.8588583004312449	-0.1411302155262115	-0.0133763256060204	0.1540154002973013	0.2444338819418785	-0.1864532053443452	-0.5940820398553592	-0.7038990829541194	-0.2993201843149506	5.622101258519572e-19	2.225954482659744e-18	True	AT3G59980:-
Zci_06443.1	0.2347919039162461	0.3425695034187372	0.5018477859851314	0.5446677560021224	False	-0.0807805930760909	0.1347253989127284	0.9339523297230714	0.94029976818313	False	0.3283011843985043	0.6609430068801151	0.3123751636583456	0.3349137569164024	False	0.839389632985043	1.1187138535814374	0.0045358272458043	0.0066822950657665	True	-0.3487303251201492	-0.1210248311408215	-0.3920185727061129	-0.9993793509842172	-0.113938421203903	-0.2018054242169125	-0.0637173883076087	-0.1599897179991742	-0.0061608217014118	0.0137005677719067	0.2689244341740021	0.1193345025972202	0.3426570129106673	0.3453469099138388	False	-
Zci_06444.1	-0.3932280406695563	0.222474862177477	0.0452095325246281	0.0685331531296669	False	0.1406422212122935	1.2109354113799702	6.428694728210337e-05	0.0001737610023711	True	-0.2828117741445553	0.8600380929820659	0.0009205703564366	0.0016448639751583	True	-0.1863807442161729	0.2055146787513182	0.0476760739237416	0.0582579842400644	False	-0.5857431151040506	-1.4067632222622413	-1.1341639904917988	-0.1150468838926022	-0.9789711557736068	-1.2661210010499475	-1.416975764636354	-0.3014276281087751	-0.3632682529265736	-0.195827810882271	-0.2741258975097329	0.090467794858716	4.1050977408298674e-13	8.195725927109846e-13	True	AT3G06050:PRXIIF, ATPRXIIF
Zci_06446.1	-0.1352371183432943	-0.7107497174956907	0.0004092146058974	0.0013874392395021	True	-0.1133995614511151	-0.6025092048882712	0.0017973980762833	0.0032550585060246	True	-0.2526366004105229	-0.6435315495891483	0.000703479926912	0.0012905155532753	True	-0.1294359116332266	-0.7370988493682638	4.07421407861674e-06	1.5082894026528484e-05	True	-0.2554057376861252	-0.3763946605565751	-0.2906746589333755	-0.2361941174286572	-0.3906428560294195	-0.4897942220076903	-0.5433112593438985	-0.3656300290618839	-0.966155455181816	-0.9789038654448464	-0.9342062085225238	-0.973292966796921	5.377051212656269e-13	1.0601070050505165e-12	True	-
Zci_06447.1	-0.0291882517110684	0.5009263904572387	0.0081089401627377	0.0161524585906085	False	0.0212999837632352	0.7036970728449248	1.115900342929125e-05	4.028873041643998e-05	True	-0.046876792241755	0.5696771476907516	0.0006177185514461	0.0011520456966638	True	-0.1915509369096542	0.3275944716811834	5.171413986269987e-09	8.709007783859693e-08	True	-0.4621991259797395	-0.4856663400197627	-0.4130423761562634	-0.2337858737913967	-0.491387377690808	-0.4643663562565274	-0.4599191683980184	-0.4253368107010509	0.0387272644774991	0.218030732825162	0.1566347715344882	0.0938085978897866	6.289653691221538e-11	1.0361518458985832e-10	True	AT5G19500:-
Zci_06448.1	-0.5674869751128968	-0.114400819754346	0.0047284569135218	0.0102430397346011	False	-0.7987433996869671	-1.0270742405480648	0.0001649075273211	0.0003904338776923	True	-0.6832599748701815	-2.028233890221703	3.985854348555838e-07	2.658955211086464e-06	True	-0.8445609690372882	-1.1337756029314212	2.31376977706365e-06	9.51293304156528e-06	True	-0.2434104722709742	-0.0676222309503451	0.0505792602803447	0.2729827581923691	-0.810897447383871	-0.8663656306373122	-0.6326807145898368	-0.571578210844919	-0.3578112920253202	-1.09469647149841	-1.9776546299413584	-0.860792844739052	4.073700175121075e-19	1.6543930403306973e-18	True	AT5G55570:-
Zci_06449.1	-0.1518627742484088	-0.0158250998491613	0.849030487824295	0.866029085514845	False	-0.1306121805297486	-0.9173098806842236	0.0178413130920906	0.0255645838934137	False	-1.0691855273470043	-2.356509315383425	2.9218882010186684e-06	1.2361538439195412e-05	True	-1.5883981547813093	-4.931118845034349	3.6193390374229592e-09	6.717120854233038e-08	True	-1.2218432947884157	-0.7085683819598483	-0.2635152098971076	0.9741390053749353	-1.3737060690368246	-0.8391805624895969	-1.332700737244112	-0.614259149406374	-1.237668394637577	-1.625878262644072	-2.6200245252805328	-3.9569798396594136	3.890234425957908e-21	2.1791196793222047e-20	True	AT1G08380:PSAO
Zci_06450.1	1.192919659104898	2.0373752599021397	0.0006647668656518	0.002045918187852	True	1.7824165498907254	2.7604570893581366	0.0001177895243699	0.0002915669229199	True	0.9887996444436132	3.79581589697193	6.664955687153187e-07	3.922790850342178e-06	True	0.4992740599976497	2.8917293271674542	1.4689940979672202e-07	1.0880726284097202e-06	True	-1.9865968129101232	-1.992095079814728	-2.521632037186146	-2.4101533155894663	-0.7936771538052252	-0.2096785299240027	-1.5328323927425327	-1.9108792555918168	0.050778446992016	0.7683620095434085	1.2741838597857835	0.4815760115779879	2.60534012842548e-18	9.378250503405214e-18	True	AT1G15110:AtPSS1, PSS1
Zci_06451.2	-0.3820533616318244	-0.8122995998913964	0.0001308923870109	0.0005497381359481	True	-0.3173931067826796	-0.4873519166713707	0.0001317957348153	0.0003207179431078	True	-0.3648759428293848	-0.0431547997287813	0.0005851978774117	0.001098201200857	True	-0.4756788663201901	-0.3801276848067978	0.0004962930908599	0.000927743384176	True	-0.1497077410775711	-0.1296297784111013	-0.0420175193671905	0.0659922168543465	-0.5317611027093956	-0.4470228851937809	-0.4068934621965754	-0.4096866494658435	-0.9620073409689676	-0.616981695082472	-0.0851723190959719	-0.3141354679524513	4.6843026561952966e-15	1.1393066500758907e-14	True	-
Zci_06452.2	0.5959588638550435	1.353687225423064	0.0001028393733602	0.0004511345449139	True	0.3304145430053951	1.074359194480656	2.537165734145503e-05	7.950006135400926e-05	True	0.6628017865630735	1.2298226497936844	4.039410265724146e-05	0.0001080130004128	True	0.2401955857552034	0.9522793879424016	6.531891084202223e-07	3.4275520027129813e-06	True	0.8286875074929994	1.0966126056560497	0.8752819947330273	0.8263183745795153	1.4246463713480428	1.4270271486614443	1.5380837812961008	1.066513960334719	2.182374732916063	2.170971800136705	2.105104644526712	1.778597762521917	4.271811948233324e-11	7.128817547580359e-11	True	AT3G56990:EDA7
Zci_06454.1	-0.1468156304297259	-0.2482607033740715	0.7439818476186555	0.7693911728836896	False	-0.3967573689705195	-0.2471604999503438	0.2470078799636318	0.2791594925081938	False	0.2208245432387503	0.2997667652337061	0.3084913318015565	0.3308329207430605	False	0.1670172422492868	-0.1698196774860472	0.3565842499432812	0.3792301460905516	False	0.028843284735327	-0.3122810939020577	-0.4005010922518153	-0.7309021651722736	-0.1179723456943988	-0.7090384628725772	-0.1796765490130649	-0.5638849229229868	-0.2194174186387445	-0.5594415938524016	-0.1007343270181091	-0.9007218426583208	0.0091214548247734	0.0094982684662856	True	AT1G04760:VAMP726, ATVAMP726
Zci_06455.1	-0.3858424210771325	-0.995079928857209	5.243805422054201e-05	0.0002674396314033	True	-0.0068198529362497	-2.0315984002492606	6.711835266215084e-08	7.968959528777441e-07	True	0.0456636294102459	-1.3156586296183908	7.655451408206606e-09	1.815882964594931e-07	True	-0.1132710073049199	-0.8120514736845017	3.42570310390054e-07	2.082455504258731e-06	True	0.5106025196434132	0.3898205245646142	0.5092698284709978	0.6837332732709118	0.1247600985662806	0.3830006716283645	0.5549334578812437	0.5704622659659919	-0.4844774092137958	-1.6417778756846464	-0.806388801147393	-0.1283182004135898	4.399385010585163e-25	5.134748880839337e-24	True	-
Zci_06456.1	0.0875194396407215	1.8557494770947125	1.8988237049663656e-05	0.0001239577861364	True	0.9443155738204514	2.4455750613758056	1.2155022566550345e-05	4.3220351659273725e-05	True	1.6704552323011097	3.6299529533848336	1.4073197554448268e-06	6.98869619658496e-06	True	1.092957081871388	0.971906367555007	0.003700887272225	0.0055516191843363	True	-1.76336835636405	-2.239851384737862	-3.405245130396567	-1.0717853201131868	-1.6758489167233286	-1.2955358109174109	-1.7347898980954577	0.0211717617582012	0.0923811207306624	0.2057236766379437	0.2247078229882664	-0.0998789525581798	8.213644025904791e-18	2.789741739874329e-17	True	AT1G04760:VAMP726, ATVAMP726
Zci_06457.1	0.4949025326832554	-0.7974728692704529	0.0481754747234937	0.0723400654548063	False	-0.3599413041806452	-0.9397701820299372	0.0050374553283954	0.0081797061310489	True	-0.7003683552937856	-1.706046835275557	1.3678859234895796e-05	4.374418318592217e-05	True	-1.3543391606649269	-0.4440221287897765	0.002537531999268	0.003952425690869	True	2.7492537158484778	2.9974976556603616	3.702148724533596	2.295161419860322	3.244156248531733	2.6375563514797165	3.0017803692398104	0.9408222591953952	1.9517808465780249	2.0577274736304245	1.996101889258039	1.851139291070545	4.235405448834069e-15	1.0372003831847215e-14	True	AT4G15475:RAD7b
Zci_06458.1	-0.1579758480718034	0.1471183871432302	0.100817377868523	0.1354878620371261	False	-0.149426049359584	-0.7745463530819316	0.0031228630862272	0.0053457864279612	True	-0.5719502306698594	-1.3947976952750445	2.7664591049856224e-06	1.183395589600469e-05	True	-0.9698880669675464	-3.185212716936477	1.2189067843124737e-12	4.346982750424002e-10	True	-0.2529120502132986	-0.1457831182699251	-0.6027270413817405	0.7621037306233456	-0.4108878982851021	-0.2952091676295092	-1.1746772720516	-0.2077843363442006	-0.1057936630700684	-0.9203294713518568	-1.9975247366567848	-2.423108986313131	4.3955408692405605e-27	7.801146061321221e-26	True	AT1G68010:HPR, ATHPR1
Zci_06459.1	-0.0513030410447186	0.2655742408746748	0.0056057009694603	0.0117957374639277	False	0.2082621857411677	1.2212120592968434	4.8654553146538296e-08	6.374077445551256e-07	True	-0.0570292543344335	0.7272487321947159	2.0015048739587477e-06	9.112288620023062e-06	True	0.5061361772604638	1.4764108650035093	5.6390617798618296e-08	5.266588349009656e-07	True	0.4071587264621099	0.4007368168399905	0.8549559052507982	-0.5964007585642195	0.3558556854173913	0.6089990025811582	0.7979266509163647	-0.0902645813037557	0.6727329673367848	1.621948876136834	1.582204637445514	0.8800101064392898	2.741399933590731e-29	8.460557679661906e-28	True	AT4G16580:-
Zci_06460.3	0.0140925628347345	0.0121034935838655	0.9953924105708092	0.9959095512662428	False	0.093246509372979	-0.4124834031435509	0.0216959939637872	0.0304519620329347	False	0.4758066089277899	0.0503666483931382	0.0040559559701546	0.0061745306641	True	0.6101670218206219	0.012822870162195	1.4038032015707576e-05	4.230742105766768e-05	True	-0.4311482526420516	-0.8859721325391448	-1.010595071155146	-0.6213722870374458	-0.417055689807317	-0.7927256231661657	-0.5347884622273562	-0.0112052652168239	-0.419044759058186	-1.2984555356826957	-0.960228422762008	-0.6085494168752508	4.677871658315576e-13	9.264341052636916e-13	True	AT3G11010:RLP34, AtRLP34
Zci_06461.1	0.411211456830192	1.830840281956505	4.405793309945929e-05	0.000235162881272	True	0.7953010609642106	0.982633810584487	0.0119721286962881	0.017845143531975	False	0.1013897107551566	-0.3060206259340061	0.1151308064577693	0.131849968527814	False	0.6563160520141342	1.1377569583063796	0.0017342824464461	0.002811347757042	True	-2.3846975489620483	-2.1800069490626086	-0.6784728830399498	-0.7912140175512277	-1.9734860921318564	-1.384705888098398	-0.5770831722847931	-0.1348979655370934	-0.5538572670055433	-1.1973731384781217	-0.984493508973956	0.3465429407551519	9.848138322313934e-17	2.9123993828489213e-16	True	AT3G19340:-
Zci_06462.1	-0.4947274422433036	-0.5796133125343872	0.1387229707252694	0.1780068610226039	False	-0.6306380710263384	-1.4145855076184954	3.4133301144576423e-06	1.5272748918267956e-05	True	-0.8135301626255114	-1.7739549228665212	1.9021120494161366e-07	1.5000357840972951e-06	True	-1.0922143151965926	-1.1162084046546932	8.118591236276245e-06	2.673526505270313e-05	True	-0.6327552269341128	0.2789101030895051	0.9090930359691356	0.8213724605848647	-1.1274826691774165	-0.3517279679368332	0.0955628733436242	-0.2708418546117279	-1.2123685394685	-1.1356754045289903	-0.8648618868973856	-0.2948359440698285	2.5826465415549847e-18	9.310484293759994e-18	True	AT5G66290:-
Zci_06463.1	0.1846223514264027	-0.298811845872251	0.044210245530228	0.0672725117273334	False	-0.2687685987342396	-1.6455931658479308	2.292618436014315e-06	1.1143676385856556e-05	True	-0.672565612214381	-2.712413765596642	2.788999833234698e-07	2.010125703159948e-06	True	-0.7601577024610373	-1.0089484433909162	1.6472873401996398e-05	4.838843745815232e-05	True	-0.5150552723593735	0.3708089867486164	0.6908592276891792	0.6325375481169253	-0.3304329209329708	0.1020403880143767	0.0182936154747981	-0.127620154344112	-0.8138671182316246	-1.2747841790993144	-2.021554537907462	-0.3764108952739908	9.208482931856248e-21	4.847921386049416e-20	True	AT4G36810:AtGGPPS11, IDS11, AtLSU, LSU, AtGGPS11, GGPS1, GGPPS11
Zci_06466.1	0.2669770146782015	-0.1850414838291989	0.1398863896054481	0.1792659311322231	False	0.1856301159210902	-0.4976800029032313	0.0336714183956049	0.0453267283281531	False	-0.2296145189371898	-1.1527960145481728	0.0005848886854278	0.0010978349224141	True	-0.0037238475148582	-2.438285227639112	5.290660691526751e-07	2.9027790198695778e-06	True	-0.7495936903419764	-1.3657484573940222	-1.2964123546406636	-0.8109403717113297	-0.4826166756637748	-1.180118341472932	-1.5260268735778535	-0.8146642192261879	-0.9346351741711754	-1.8634284602972533	-2.4492083691888364	-3.2492255993504413	4.0168215499128615e-18	1.4136686660859266e-17	True	AT1G71691:-
Zci_06467.1	-0.1551525531939672	-0.5935152595831017	0.0344138090552837	0.0544927754305751	False	0.1141156772634719	0.2503039031823935	0.2798794808274555	0.3134402792379122	False	0.2153118876112163	0.7521123249220976	0.0006848332314642	0.001261334962848	True	0.27962279888638	0.5189287835016287	0.0016605764789079	0.002705989323981	True	0.2586552203919749	0.2370488129905634	0.0799656913421955	-0.0572765980080189	0.1035026671980077	0.3511644902540354	0.2952775789534119	0.222346200878361	-0.3348600391911267	0.4873527161729569	0.8320780162642931	0.4616521854936097	4.958191717495711e-07	6.137347737211235e-07	True	AT3G04710:TPR10
Zci_06468.1	-0.0113283147100524	-0.3334203695946263	0.0008323118793286	0.0024493676913374	True	0.0012806129852629	0.3474693379903861	0.0258265907805777	0.0356026116859246	False	-0.0872775893408448	0.494417269348256	2.7747314313225268e-08	4.060469445623801e-07	True	-0.0584496342475482	0.171070852902357	0.0002556192039496	0.0005183987604951	True	0.1909884176950962	-0.0233068336619366	0.1282592659108017	0.1434855484802977	0.1796601029850437	-0.0220262206766737	0.0409816765699568	0.0850359142327494	-0.14243195189953	0.3241625043284495	0.6226765352590578	0.3145564013826547	1.6633543110861898e-11	2.8780662464418552e-11	True	AT1G44910:ATPRP40A, PRP40A
Zci_06477.1	-0.0832237788215932	-0.9905489441432858	1.840264832296009e-06	2.2953251386241286e-05	True	-0.3655968678784891	-2.092018728956907	1.8780448592161554e-09	8.03719731084105e-08	True	-0.1943582610130354	-1.7619449387558197	1.1705668820933644e-09	5.6541162811077115e-08	True	-0.2754783492110677	-0.7208448628912558	1.4161991048277124e-05	4.260100337515165e-05	True	0.4180901856708319	0.5952314157832594	0.5897393630957355	0.4237249240404059	0.3348664068492386	0.2296345479047703	0.3953811020827	0.1482465748293382	-0.5724587584724539	-1.4967873131736478	-1.172205575660084	-0.2971199388508498	2.704461344925508e-28	6.302402361643006e-27	True	AT3G09050:-
Zci_06478.1	0.0660841365977464	0.219932554569687	0.5085673431296782	0.5509050452239478	False	-0.1449819349109917	-0.3373677384777576	0.0489853858004008	0.0635773392468068	False	0.2031843518539027	-0.202858570366752	0.0091414334799851	0.0128481773432749	False	0.0518447522121849	-0.1260101611234185	0.2048972554097128	0.2253776184989862	False	0.523492035326186	0.8563915981776105	0.7245359043090907	0.615759616011363	0.5895761719239325	0.7114096632666187	0.9277202561629934	0.667604368223548	0.7434245898958731	0.5190238596998529	0.5216773339423386	0.4897494548879444	1.670854882179082e-05	1.916001150470689e-05	True	AT1G50920:Nog1-1
Zci_06479.1	-0.3438817363160744	-0.2937426187064371	0.0063297226663372	0.0130651445989628	False	-0.3159705040917009	-0.1416487702494526	0.1218054319575021	0.1454625454940825	False	-0.4518102337709369	0.1791940830294915	7.796695274946254e-07	4.441322288579436e-06	True	-0.4218092508665165	0.1178392403368588	0.0002327799409248	0.0004769043274127	True	0.2619131434324622	0.4820301368471149	0.4934585661496902	0.2308853001733481	-0.0819685928836122	0.166059632755414	0.0416483323787533	-0.1909239506931683	-0.0318294752739749	0.3403813665976622	0.6726526491791818	0.348724540510207	7.834106270835562e-12	1.3930675767659396e-11	True	AT5G51100:FSD2
Zci_06480.1	0.1682490092764756	0.4258022821458211	0.7463652264631926	0.7716073400916986	False	-0.1783462879194641	-0.8955323588845605	0.3034630296364264	0.3370880279262255	False	-0.323757821243643	-1.1124566584611963	0.0276091107097211	0.0352443493336742	False	0.4082743074649713	0.8126080142358854	0.4446101348484885	0.4677831062561293	False	-0.895741946111587	-0.3493349841947137	0.0303900758548904	-0.9338031540994158	-0.7274929368351113	-0.5276812721141779	-0.2933677453887525	-0.5255288466344445	-0.4699396639657658	-1.2448673430792745	-1.0820665826063058	-0.1211951398635304	0.3824066730969043	0.3850458909599594	False	-
Zci_06480.2	-0.0254002570424396	-0.0123780536857085	0.9958692708112256	0.9961796393768224	False	0.1004064148161854	-0.076822309950291	0.850110087380935	0.863107341985557	False	-0.6315160664439201	-0.1312954233199094	0.1994298904174414	0.2200172335964188	False	-1.1300951168635185	-0.4827492829069464	0.054144065179402	0.0654308739473471	False	-0.7233632810196088	-1.1336666626932377	-0.8534942293723402	-0.6867503485039566	-0.7487635380620484	-1.033260247877052	-1.4850102958162603	-1.8168454653674744	-0.7357413347053173	-1.2104889726435284	-0.9847896526922496	-1.169499631410903	0.0007648529964324	0.0008211360801257	True	-
Zci_06482.1	-0.6658150090340351	-0.7027915847121391	0.1966283512874955	0.2410625377393526	False	0.3070466219330985	-1.8129900617465409	1.2076471253454997e-06	6.72163824852706e-06	True	0.9817162745850164	-0.740801526487163	6.001969752346129e-05	0.0001517672446043	True	0.418776335184051	-0.4253493907754504	0.2380032300267459	0.2593925412481649	False	3.241038107298413	3.2770099861586064	3.079128235993975	3.069801358074172	2.575223098264378	3.584056608091705	4.060844510578992	3.488577693258223	2.538246522586274	1.4640199244120655	2.338326709506812	2.6444519672987217	1.086181389103306e-12	2.0801194502139485e-12	True	AT5G51560:-
Zci_06483.1	-0.6788144985562958	-0.5308579704517893	0.0017275249911109	0.0044275587275505	True	-0.2710067499628206	-0.1178587189675592	0.1108025459277859	0.1334982125548862	False	-0.6607835599469034	-0.5047292251299886	0.0024397759183521	0.0039141290099655	True	-0.5242559782572638	-0.397086876826183	0.0005404630813274	0.0010000228689665	True	0.3180727478843153	0.1028169076690463	0.4079693217830389	0.0299319549006646	-0.3607417506719805	-0.1681898422937742	-0.2528142381638645	-0.4943240233565991	-0.212785222567474	-0.0150418112985128	-0.0967599033469497	-0.3671549219255183	4.3695742640907215e-08	5.802596964408987e-08	True	AT1G54270:EIF4A-2
Zci_06484.1	-0.0417163042588311	0.6951599489312277	0.0036197914062532	0.0081992405200688	True	0.1656448735254581	0.927378813821138	8.633586202258707e-05	0.0002226970306497	True	0.3243086962506516	1.4474046307586257	6.507019686208782e-07	3.85101982535368e-06	True	-0.1193372883568848	1.7772017551980452	9.170023404361626e-11	5.553343104440131e-09	True	0.1638289587175263	0.5965242997583902	0.4572834510488714	0.3028043401168423	0.1221126544586952	0.7621691732838483	0.7815921472995231	0.1834670517599574	0.858988907648754	1.5239031135795282	1.904688081807497	2.080006095314888	1.0193940654343796e-22	7.438287550662322e-22	True	AT2G20780:-
Zci_06485.1	-0.057565893431251	-0.4594614087865754	3.8849000008958905e-06	3.937652853539635e-05	True	-0.3063500630981517	-1.001599644198227	1.5156918310755016e-08	2.901308608615172e-07	True	-0.4067573155878063	-1.2053343077230352	4.200852360135661e-12	3.90129643599353e-09	True	0.1669561666678856	0.4924341884270742	0.0004144150382784	0.0007912755113193	True	0.7254044294486057	1.5643610028032515	2.0898347175732344	0.5222030272111962	0.6678385360173547	1.2580109397051	1.683077401985428	0.6891591938790818	0.2659430206620303	0.5627613586050249	0.8845004098501992	1.0146372156382704	7.779308465888475e-36	1.4687639454517669e-33	True	AT1G24180:IAR4
Zci_06487.1	-0.3598711011336979	-0.7820814936150917	1.3073713066169013e-07	3.93396197231692e-06	True	-0.1416995897363868	-0.4821757046631072	1.9723159915225887e-06	9.881077358153489e-06	True	-0.2851903645163345	-0.7904996566218623	1.1359619368339766e-05	3.771785341301503e-05	True	0.0035582384306556	-0.7399490790022285	3.7808545967248666e-05	9.832748549416478e-05	True	0.1279763989147193	-0.1578467688829858	0.0267682626721654	0.1176831574484973	-0.2318947022189785	-0.2995463586193727	-0.258422101844169	0.1212413958791529	-0.6541050947003724	-0.6400224735460931	-0.7637313939496968	-0.6222659215537312	3.2154173535763907e-19	1.3259637557853136e-18	True	AT4G00110:GAE3
Zci_06488.1	0.6616347527101754	0.6905217307683964	0.0001105725139814	0.0004798119590478	True	0.7681080741396586	0.7719661334156145	6.850766298108861e-05	0.0001831372256648	True	0.5515760308306974	1.2409990144417111	4.718037846530002e-06	1.832593240187067e-05	True	0.6207961792254091	1.1426542307060732	1.7076533967791849e-06	7.430182809573778e-06	True	-0.1290555463032601	-0.1617468424818011	-0.157716247234378	0.0012787463550778	0.5325792064069153	0.6063612316578575	0.3938597835963193	0.6220749255804869	0.5614661844651363	0.6102192909338133	1.0832827672073333	1.143932977061151	6.196140914510007e-16	1.6609866610750792e-15	True	AT5G24350:MIP2
Zci_06492.1	0.512523949550034	0.8008622361016906	0.0001440348050334	0.0005929504650135	True	0.5178204926430428	1.6962790128472354	1.5267015490502498e-08	2.905258738301355e-07	True	0.3890777821253213	1.7206174627233572	4.5217776239417095e-08	5.632625710340843e-07	True	0.2649548840756432	1.3947272295127942	7.84737503323838e-07	3.993782991281837e-06	True	-0.5023001259373023	-0.7341569708418434	-0.7168170825369264	-0.6418383550171889	0.0102238236127316	-0.2163364781988006	-0.3277393004116051	-0.3768834709415456	0.2985621101643883	0.962122042005392	1.0038003801864308	0.7528888744956053	4.745004361673944e-21	2.6243335438574606e-20	True	AT4G16535:-
Zci_06493.1	-0.2680355333285273	-0.3417543158773952	0.0001181772099765	0.0005059708114114	True	-0.3108446862546898	-0.2344852527070315	0.0001636638872743	0.0003876800911598	True	-0.1799150718323945	-0.2961767811181346	0.0005375612380199	0.0010179306117785	True	-0.2952253616158602	-0.2828731917212486	1.3573692458175053e-05	4.115273447095957e-05	True	0.4022888241795233	0.3465286556925133	0.4073785541395054	0.2986863715361805	0.1342532908509959	0.0356839694378234	0.2274634823071109	0.0034610099203202	0.060534508302128	0.1120434029854817	0.1112017730213708	0.0158131798149319	3.045426775983046e-12	5.618780307710433e-12	True	AT3G19630:-
Zci_06494.1	0.4511585399031528	0.9933773258502184	6.592400111187118e-05	0.0003212460560254	True	0.342289789891276	0.7514368772582927	0.000712837795047	0.001435640771976	True	0.0986022640641879	0.6149629845568301	0.001744050480524	0.0029014274493721	True	0.4568070983058367	1.550617955872876	1.172530737573621e-05	3.626822509507355e-05	True	-0.9712567010877676	-0.3118136917955736	0.0159918265296639	-1.4712923550522152	-0.5200981611846149	0.0304760980957023	0.1145940905938518	-1.0144852567463785	0.0221206247624508	0.439623185462719	0.630954811086494	0.0793256008206606	1.486122996335699e-17	4.862343979516291e-17	True	AT2G47830:-
Zci_06496.1	-0.5186189764486322	-1.133669019115879	8.779317954423591e-07	1.335222332231038e-05	True	-0.1660963312758188	-1.4361226865316157	4.753813590137988e-08	6.27047548759434e-07	True	-0.8242419159502292	-2.2621018560546897	3.440544109018551e-09	1.093366311080516e-07	True	-0.3056874472962363	-1.1782266666710497	2.97919182450591e-06	1.1713032773965394e-05	True	0.5685392644653575	0.3431454659169723	0.6363259771253498	0.2788276956057007	0.0499202880167253	0.1770491346411535	-0.1879159388248794	-0.0268597516905355	-0.5651297546505214	-1.0929772206146433	-1.62577587892934	-0.8993989710653487	2.895828828708992e-25	3.507413307124388e-24	True	AT3G50560:-
Zci_06498.1	0.0082975555705289	-0.282061427385738	0.1505566402778841	0.191406111597009	False	-0.0636081262205277	-0.0959750891251545	0.6417629539209708	0.6669043258477259	False	-0.5405505175508747	-0.3853449092546555	0.005296136566375	0.0078311577084805	True	-0.545403066778885	-2.021233967068767	5.800457388483168e-10	1.9634384632582303e-08	True	-0.3152863532491174	-0.803735126347144	-1.1380435440417696	-0.239202972971702	-0.3069887976785885	-0.8673432525676716	-1.6785940615926442	-0.784606039750587	-0.5973477806348555	-0.8997102154722985	-1.523388453296425	-2.260436940040469	1.2537592559826956e-23	1.0984938922527184e-22	True	-
Zci_06502.1	-0.3272146022297111	-0.6630847118484189	2.014794198235748e-06	2.4433820320921937e-05	True	-0.2899791104364837	-0.4005082496610894	0.0020128066480416	0.0035997985167148	True	-0.1354744269358203	0.0473756751304552	0.1148899042209466	0.1316053875497852	False	-0.4339569454151935	0.1853876035541874	0.0001744987631224	0.000370670326518	True	0.7651623245825823	0.942019460976935	0.7381210891155616	0.4520580267896674	0.4379477223528711	0.6520403505404513	0.6026466621797413	0.0181010813744739	0.1020776127341633	0.5415112113158456	0.7854967642460169	0.6374456303438549	2.8783330348917826e-17	9.084060568001631e-17	True	AT1G25260:RDP, RDP1
Zci_06503.1	0.1805958508711027	0.2687344637040221	0.0625365254630253	0.0901713392757519	False	-0.070603295724914	-0.4569175458135417	0.0003204639767518	0.0007048304321935	True	-0.0186004005994062	-0.5160831320358525	9.32423210240114e-05	0.0002218508300321	True	-0.0442826313610984	-0.436482179463451	0.0039493249544702	0.0058903423151477	True	-0.5463870937810302	-0.1540487891682467	-0.0001024230414525	0.9752562458751016	-0.3657912429099275	-0.2246520848931608	-0.0187028236408588	0.9309736145140032	-0.2776526300770081	-0.6109663349817884	-0.5161855550773051	0.5387740664116505	1.4115371028006138e-23	1.2255807721250776e-22	True	AT4G31530:ROQH
Zci_06505.1	1.0782601788889274	2.423340042061449	0.2122335683575486	0.2577695547067148	False	0.7217071143881707	2.7587803909840174	0.054223721036522	0.0696810636408209	False	1.4078907459688093	3.4142246141488166	0.0170321802673417	0.0225712721984907	False	3.4339835029087293	2.9125941259036363	0.044584542128887	0.0547582342039608	False	-2.647810224064419	-3.911168644972285	-4.604891866302331	-5.1871431016960505	-1.5695500451754911	-3.1894615305841145	-3.197001120333521	-1.7531595987873212	-0.2244701820029693	-1.152388253988268	-1.190667252153514	-2.274548975792414	0.0002733752280127	0.0002981458908749	True	-
Zci_06507.2	0.4995456350998219	2.0531554190744545	5.0099540789628576e-08	2.388160783481849e-06	True	0.6906470315336626	2.593973460095365	7.260008303647759e-08	8.352045394961083e-07	True	0.671537649431277	2.804599915225172	8.847608999631976e-09	1.953982271960007e-07	True	0.4064939409774077	1.1423355981609	0.0001017294229753	0.0002301039731806	True	-1.7869713992601444	-2.092082131577468	-2.2168193169685724	-1.6632033525500804	-1.2874257641603224	-1.401435100043805	-1.5452816675372951	-1.256709411572673	0.2661840198143101	0.501891328517897	0.5877805982565993	-0.5208677543891804	1.0240219644996592e-24	1.101710334767287e-23	True	AT3G18080:BGLU44
Zci_06509.1	-0.5588616300225855	-0.5332247059895394	0.2972848781687114	0.3448447285732469	False	-1.03810550959631	0.0156929302985835	0.1551653169791242	0.1812552271250742	False	-0.2857730539517762	-0.4322764834664507	0.8331871522579151	0.8425497888144785	False	-2.686511872398094	-2.06855133352484	6.291280793579144e-05	0.0001520169203547	True	0.2838056055404259	-0.2220919951519144	-0.8511399502037422	0.1451398813100546	-0.2750560244821596	-1.2601975047482243	-1.1369130041555184	-2.5413719910880395	-0.2494191004491135	-0.2063990648533309	-1.283416433670193	-1.923411452214785	7.527251531862477e-05	8.386936473073801e-05	True	AT1G71691:-
Zci_06510.1	-0.4862527648005557	-0.505693771833859	0.0002755429621005	0.0010084390657796	True	-0.3410689344521938	-0.2535420826649153	0.0006604376839536	0.0013422022918509	True	-0.4969319737247106	-0.3932236717176289	0.0002541909215804	0.0005293632770636	True	-0.6380402528466069	-0.5527777262802047	3.8881210145218754e-05	0.0001006146660812	True	0.4614670799433931	0.4684872171947489	0.5932483329165521	0.4052076962530968	-0.0247856848571625	0.1274182827425551	0.0963163591918414	-0.2328325565935101	-0.0442266918904659	0.2149451345298336	0.2000246611989231	-0.1475700300271079	9.749682338254449e-14	2.0696580960108486e-13	True	AT4G18040:AT.EIF4E1, EIF4E, eIF4E1, CUM1
Zci_06511.1	0.0279707507685147	0.0104207470197934	0.9483723605530978	0.9540197931222084	False	0.1778528320747048	0.4650123052251018	0.0004047335803512	0.0008656551855181	True	-0.036588429150389	0.3679331644132286	0.0024595421494447	0.0039425555779929	True	-0.0612105908616538	-0.1487864418152114	0.0143019437231261	0.0191854856659211	False	0.3951962076007786	0.2225924764847677	0.1101942462089766	0.2654061483873544	0.4231669583692934	0.4004453085594726	0.0736058170585876	0.2041955575257006	0.4056169546205721	0.6876047817098696	0.4781274106222053	0.116619706572143	1.6959901001445436e-10	2.6930555201668557e-10	True	AT4G08920:OOP2, BLU1, ATCRY1, CRY1, HY4
Zci_06512.1	0.3755048824164859	0.2973491766086895	0.1211127103920533	0.1587090757165326	False	0.2733590480585492	0.8825408335697587	8.048894171220199e-05	0.0002104910428426	True	-0.1283280929867865	0.452756950209781	0.0027559152361209	0.004358854764883	True	-0.1474017282876247	0.4405938429589553	0.0003135455393903	0.0006188009835599	True	-0.0839164617672167	-0.4015193627172277	-0.0628029545959201	-0.2108651064346411	0.2915884206492691	-0.1281603146586785	-0.1911310475827066	-0.3582668347222659	0.2134327148414727	0.4810214708525309	0.3899539956138609	0.2297287365243141	4.0959745189848954e-08	5.4520512362877457e-08	True	AT4G19070:-
Zci_06514.1	0.2970374599400678	0.848076968302041	0.0001980021438559	0.0007715753311164	True	0.0444820002330264	0.7964784838073058	2.9697342788601994e-06	1.368209156514108e-05	True	-0.2734561162189628	-0.5061154031234532	3.8802879502771534e-05	0.0001043667393106	True	0.8990922880206424	1.4793283468420526	3.2251920224438323e-06	1.2502163439658478e-05	True	-1.2899555459700052	-1.56601917684982	-0.2196819589637781	-1.2206905734334326	-0.9929180860299374	-1.5215371766167936	-0.493138075182741	-0.3215982854127901	-0.4418785776679641	-0.7695406930425142	-0.7257973620872313	0.25863777340862	1.2456609552319705e-22	8.977896211024433e-22	True	-
Zci_06515.1	0.1546732824138081	0.4412610689802547	0.1373870630624737	0.1766693416437712	False	0.3218824464149283	0.4829927432315977	0.0691168386560809	0.0866344753214531	False	0.4803366461846921	0.3677229791221348	0.0932246460182685	0.108347630236561	False	0.2398072258418775	0.1754665883241446	0.4144372397322609	0.4372798796166929	False	0.0806081989648004	0.0800810403994376	0.0710423239112791	0.2677832907362161	0.2352814813786086	0.401963486814366	0.5513789700959713	0.5075905165780936	0.5218692679450552	0.5630737836310353	0.438765303033414	0.4432498790603607	0.0434842798523426	0.0445673369556367	False	-
Zci_06516.1	-0.2705173444133386	-1.3223159140546523	8.075845182485235e-05	0.0003753007396821	True	-0.2138049692727319	-1.5580105980944818	8.361869266586884e-07	5.102435942203112e-06	True	-0.1998826571196748	-1.226450915722478	4.263459290654625e-07	2.787023048860379e-06	True	0.0273077833618105	-0.6659532726345248	7.617773911168909e-07	3.893394107783727e-06	True	0.4868444129684697	0.4602166924636472	0.5530548685707295	0.3714648564800153	0.216327068555131	0.2464117231909153	0.3531722114510547	0.3987726398418258	-0.8354715010861828	-1.0977939056308346	-0.6733960471517486	-0.2944884161545094	6.444160020271429e-19	2.527635029221983e-18	True	AT4G00850:GIF3
Zci_06517.1	-0.1611689329967935	-0.2450634088976846	0.0854198370206313	0.1173167323736499	False	-0.3699067603114976	-0.4323460440908739	0.0009857350593317	0.0019032770977151	True	-0.3517357155276501	-0.5352379239031047	5.599149537399144e-05	0.0001430085169644	True	-0.44774544171963	-0.6142476321774595	2.653408540779404e-05	7.289492393484988e-05	True	-0.2098114183577566	-0.1244059160030666	-0.017131212077591	0.1907974310618083	-0.3709803513545502	-0.4943126763145642	-0.3688669276052412	-0.2569480106578217	-0.4548748272554412	-0.5567519600939406	-0.5523691359806957	-0.4234502011156511	1.1599601891726688e-10	1.867144209552596e-10	True	AT4G33670:L-GalDH
Zci_06518.1	-0.7683328911160006	-1.2982750940087522	2.639033418123111e-09	4.38125047984611e-07	True	-0.5414547797348082	-1.0275060696935236	2.686523614282827e-06	1.2630531271616402e-05	True	-0.3863074854307893	-0.9957978344537404	1.521704534558227e-07	1.274314076651463e-06	True	-0.7567481633908502	-0.8211305900448176	4.291920234767906e-06	1.5791708039961854e-05	True	1.463715898432608	1.3686385094274789	1.3157081477849388	0.8059917402660624	0.6953830073166074	0.8271837296926705	0.9294006623541496	0.0492435768752121	0.1654408044238557	0.341132439733955	0.3199103133311984	-0.0151388497787552	4.868138504651331e-27	8.522782847506848e-26	True	AT5G25757:-
Zci_06519.1	0.0981658370790219	-0.0836037895411569	0.4025183161075078	0.4480750133871899	False	-0.0105874364327354	-0.3894743423400992	0.0003813580008283	0.0008216818505206	True	-0.3886491306405517	-0.8868367901810146	3.199134731383907e-05	8.851858715084954e-05	True	0.0173755721935826	0.3208666850061012	0.0515319365289777	0.0625568604182459	False	0.3478885386231711	1.0257156098565376	1.46045785946444	0.0409226050539013	0.4460543757021931	1.0151281734238022	1.0718087288238882	0.0582981772474839	0.2642847490820141	0.6362412675164384	0.5736210692834254	0.3617892900600026	3.8048513352372423e-19	1.5530696696481306e-18	True	AT5G35220:AMOS1, EVR3, EGY1
Zci_06520.1	0.0724766204578788	-0.5123723325911822	0.0033249462762466	0.0076264668160979	True	-0.0600875191165739	-1.051749006165747	3.486613912900632e-06	1.5478379606878832e-05	True	-0.1602519917879794	-1.5068128567329095	4.2155540468026304e-08	5.362162472478537e-07	True	-0.3392867135953867	-0.9684232142816648	1.376041203521834e-07	1.0311206808335984e-06	True	-0.1209648661193369	-0.0681128380756543	0.0361237339843167	0.1023162832811763	-0.0484882456614581	-0.1282003571922283	-0.1241282578036626	-0.2369704303142104	-0.6333371987105192	-1.1198618442414014	-1.4706891227485928	-0.8661069310004885	8.324886218266049e-21	4.411685712475717e-20	True	AT2G01490:PAHX
Zci_06521.1	0.2311302017145159	-1.4101696060125175	0.0010237664044031	0.0028942591626534	True	-0.317441035281968	-2.2891421890344006	0.0003065012804285	0.00067745855365	True	-0.3293413304673596	-1.625603382481165	0.0431862116701557	0.0531764747022927	False	-1.0705945219646589	-3.3412398297979844	3.411467466095045e-07	2.076423529142173e-06	True	1.1464380482563632	1.2663546694422392	0.4547841761865985	2.070547562482006	1.3775682499708792	0.9489136341602712	0.1254428457192389	0.9999530405173476	-0.2637315577561543	-1.0227875195921612	-1.1708192062945668	-1.270692267315978	2.464691990956758e-10	3.8683812845839644e-10	True	AT1G53920:GLIP5
Zci_06522.1	0.2170933819339104	0.2875731224699773	0.0577812347653399	0.0843248726213183	False	0.1411931514231437	-0.7263016895922632	2.4424074586291585e-07	2.072065323272261e-06	True	0.0704829059860268	-0.8991016630150428	7.460958380841731e-10	4.3251879703391095e-08	True	0.2107789078689936	-0.5851259710001404	1.566825941524376e-09	3.7811947345709815e-08	True	-0.0939723984284741	0.1799025090236883	0.2851238807306533	0.3762000380223869	0.1231209835054363	0.321095660446832	0.3556067867166801	0.5869789458913806	0.1936007240415032	-0.5463991805685748	-0.6139777822843895	-0.2089259329777535	5.6706345766334856e-21	3.09713785243357e-20	True	AT5G16520:-
Zci_06523.1	0.1746981163684129	0.2729390436453442	0.0810566600438296	0.1120273546091625	False	0.3117688345082454	1.0329749348729145	1.0383648388116524e-06	5.983491940704609e-06	True	0.8630563017245987	3.285875527312662	2.4314046310764034e-08	3.733970525141098e-07	True	-0.3084428421406855	-0.8570678766118673	1.158567521817142e-05	3.589397254690238e-05	True	-0.3729905470107404	-1.2985921515220171	-4.547768004603475	-0.1207201696229836	-0.1982924306423275	-0.986823317013772	-3.684711702878877	-0.4291630117636691	-0.1000515033653961	-0.2656172166491028	-1.2618924772908136	-0.9777880462348508	1.8954120666382127e-38	9.125461394829674e-36	True	AT5G24930:COL4, ATCOL4, BBX5
Zci_06524.1	-0.2034809620078794	-0.8401017178305117	0.0014879683042906	0.0039388374438427	True	-0.0128779270674588	-0.2961987918770421	0.0748013745879451	0.0929970866245737	False	-0.3954408037652008	0.3341176614654029	0.0015461480925482	0.0026091587772777	True	-0.6239057166764042	-0.9677865485133204	4.6644193341411765e-07	2.647627432342905e-06	True	-0.1077139600493852	-0.480134152387377	-0.9956821592650678	0.211717426049331	-0.3111949220572647	-0.4930120794548358	-1.3911229630302686	-0.4121882906270731	-0.947815677879897	-0.7763329442644191	-0.6615644977996649	-0.7560691224639893	1.195610118856548e-13	2.5153003789533974e-13	True	AT5G58730:Mik
Zci_06525.1	0.3581173495526384	0.2388462881497175	0.1278104573603961	0.1661967446216413	False	0.2524989375546873	0.3662834125662364	0.0671824940797634	0.0844296835674813	False	0.6449844125006212	0.6180542991123574	0.0010951118943995	0.0019249420283266	True	0.4936133116421057	0.5569025381159087	0.0001906895974868	0.0004000794544359	True	0.3565915033913311	0.3034251954470064	0.1364224491548098	-0.0063721352968539	0.7147088529439696	0.5559241330016937	0.781406861655431	0.4872411763452517	0.5954377915410487	0.6697086080132428	0.7544767482671673	0.5505304028190547	3.149624959693616e-06	3.732644767617209e-06	True	AT5G63840:GSCIIalpha, PSL5, RSW3
Zci_06526.1	-0.1613199403518055	-0.3981492976166088	0.0004795806737906	0.0015744569750871	True	-0.1133629348018887	-0.8162636227729685	9.519411151278986e-07	5.606263607074334e-06	True	-0.0188584019256241	-0.6162883174209233	3.1819655417561934e-05	8.811948864414837e-05	True	-0.1111906186757192	-0.3220330837335465	0.0003269035375225	0.0006406989950752	True	0.1189398791999609	0.1617888521015991	0.1600888864270344	0.1689078640334074	-0.0423800611518445	0.0484259172997103	0.1412304845014103	0.0577172453576881	-0.2792094184166478	-0.6544747706713694	-0.4561994309938888	-0.1531252197001391	3.0083744400631506e-17	9.472739530205388e-17	True	AT5G10630:HBS1, SKI7
Zci_06527.1	-0.0962236184891383	-0.0507821601701103	0.747722355225992	0.7729273814783765	False	-0.2337950481255135	-0.7101261636041492	7.260683366684177e-05	0.0001929702460331	True	-0.28032982853163	-0.4233761147514241	0.0370010934083217	0.0460552647917179	False	0.4245611337052526	1.876291275536888	8.271076064084076e-05	0.0001928849392614	True	0.2039357246776942	0.7288172668703008	0.7699329936224264	-0.6621609910915172	0.1077121061885559	0.4950222187447872	0.4896031650907964	-0.2375998573862645	0.1531535645075838	0.0186911032661516	0.3465568788710023	1.2141302844453707	2.3960631868987698e-12	4.462609753703725e-12	True	AT4G30870:MUS81, ATMUS81
Zci_06530.2	-1.058892416381234	-1.8116164313875247	9.893523299115132e-05	0.0004386037562024	True	-0.7962680432245062	-3.3937403282057854	2.2141018903785242e-14	2.1319587102454806e-10	True	-0.7479924662264055	-1.9017865871769144	5.319875045665507e-06	2.015148576503272e-05	True	-2.4597286404406264	-1.1341666086513145	2.7873277664048844e-06	1.1049476765217224e-05	True	2.292970431968235	2.8874082550557656	1.8063865656673617	0.5690509802310522	1.2340780155870008	2.0911402118312594	1.0583940994409562	-1.8906776602095745	0.4813540005807102	-0.50633207315002	-0.0954000215095529	-0.5651156284202623	9.07381355160934e-26	1.2335448101477407e-24	True	AT2G47520:ERF71, AtERF71, HRE2
Zci_06531.1	0.1503246522809926	-0.0496839592093487	0.3369129492009819	0.3839667165174879	False	-0.3600912951260815	0.0910560870459784	0.0018732199023656	0.0033790248107678	True	0.0408479871262263	0.5022028120112529	2.0184920292716997e-05	6.02295003094428e-05	True	-0.0717088698169283	0.435563727087406	4.39133263255656e-06	1.6065495756755112e-05	True	-0.3502590247975745	-0.1457562801843188	-0.5192000799893122	-0.511642195767513	-0.1999343725165818	-0.5058475753104004	-0.4783520928630858	-0.5833510655844414	-0.3999429840069233	-0.0547001931383404	-0.0169972679780592	-0.076078468680107	3.004127118223311e-10	4.678431185730592e-10	True	-
Zci_06533.1	0.4766636291162207	0.7989920355598912	0.000109002910767	0.0004738550915468	True	0.3675809459297792	0.8194090637749714	4.865066345575519e-07	3.4169018119290056e-06	True	0.4296219471425075	0.7353438218037165	1.3841537156015806e-07	1.1900014399578232e-06	True	0.4174267047841331	0.52772954640038	1.718674663932548e-05	5.011846862206695e-05	True	-0.1528751055728823	-0.2902152275334395	-0.2587151872954325	-0.2806048134488419	0.3237885235433384	0.0773657183963396	0.170906759847075	0.1368218913352912	0.6461169299870089	0.5291938362415318	0.4766286345082839	0.247124732951538	1.0481247329987969e-18	3.9780816137348894e-18	True	AT4G34280:DHU1
Zci_06535.1	-0.2057371666227447	0.8300508452905753	0.0161199930348181	0.0287886088991785	False	0.1375248681001837	0.9741328717139308	0.0004304848025463	0.0009136297473482	True	0.3191065462870026	0.9645940631891226	0.0010316763745173	0.0018240932446249	True	-0.3659037179362876	0.3747181239718244	0.0123306240419884	0.0167227575915925	False	0.1741580849345452	0.2703294155617446	0.1346228486672864	0.5899631318708656	-0.0315790816881995	0.4078542836619283	0.4537293949542891	0.2240594139345779	1.0042089302251205	1.2444622872756754	1.099216911856409	0.96468125584269	4.117484438250678e-07	5.125695883117747e-07	True	-
Zci_06537.1	-0.282108192903034	-0.9605022888713082	8.563183251267706e-05	0.0003926264449877	True	-0.2461159437299347	-1.3521815884819812	6.949661512956493e-07	4.411610498828296e-06	True	-0.4124179043946734	-1.1323515549462817	1.092444628836935e-05	3.652482406621822e-05	True	-0.632965383358826	-2.645931445450544	7.906056362692332e-11	5.0782265967948855e-09	True	0.1234330388965831	-0.2330741500068232	-0.6958532937471285	0.5958793144269974	-0.1586751540064508	-0.4791900937367579	-1.108271198141802	-0.0370860689318286	-0.837069249974725	-1.5852557384888044	-1.8282048486934104	-2.0500521310235467	2.709725389677229e-28	6.302402361643006e-27	True	AT1G32080:AtLrgB, LrgB, PLGG, PLGG1
Zci_06538.2	0.5362359215350794	1.3133372198073503	1.4406330729948434e-07	4.140852495482791e-06	True	0.4477561421644545	1.7970290182860107	1.7556178386625716e-08	3.213848701232301e-07	True	0.1996150093900168	1.4283761046412118	1.6336706263998348e-06	7.861376542530739e-06	True	0.3193790274699069	0.4033883428795475	0.0060021955324909	0.0086235662164064	True	-0.3559069070520952	-0.8135736397675193	-0.8739481336037476	-0.5998180832373623	0.1803290144829841	-0.3658174976030648	-0.6743331242137307	-0.2804390557674554	0.957430312755255	0.9834553785184914	0.5544279710374642	-0.1964297403578148	6.475632402927345e-25	7.250449349742723e-24	True	AT1G74770:BTSL1
Zci_06539.1	-0.3267119229267496	-0.2736141354596935	0.0488155784775841	0.0731132688070707	False	-0.1076735569370548	-0.1086362023590297	0.3356941819447574	0.3699667251855407	False	-0.5137169320354449	-0.5840808651684934	0.0002706229907367	0.0005577544473039	True	-0.398522195288713	-0.5936220006284287	4.705440789596925e-05	0.0001187023562039	True	-0.084155436701069	-0.2391112404212965	0.0563745198505891	0.3556937852430373	-0.4108673596278187	-0.3467847973583513	-0.4573424121848557	-0.0428284100456757	-0.3577695721607625	-0.3477474427803262	-0.5277063453179043	-0.2379282153853914	3.5290364971852907e-10	5.462319953608289e-10	True	AT2G21870:MGP1, PHI1
Zci_06542.1	-0.3656394313755542	-0.6248761840178902	0.0163495620202705	0.0291590910711585	False	-0.7832472564978232	-2.400488398459645	1.247020116545732e-06	6.885066916409892e-06	True	-0.5499932177885829	-2.703514110868878	3.1409860032546586e-11	7.577986181910752e-09	True	-0.369746099430543	-1.727120480840732	3.828339458549351e-09	7.022708761557432e-08	True	-0.0306586851855508	0.4997716186464691	0.6427745092861343	0.9373129540759146	-0.396298116561105	-0.2834756378513541	0.0927812914975514	0.5675668546453716	-0.6555348692034411	-1.9007167798131763	-2.0607396015827435	-0.7898075267648172	6.219234006853185e-26	8.832596497343557e-25	True	AT5G55810:NMNAT, AtNMNAT
Zci_06544.2	-0.3624572739683245	-0.2962471913179016	0.0214725916864469	0.036666002012555	False	-0.3457652051047843	-0.2061355026205231	0.0399395078044957	0.0529794077213789	False	-0.0588202862135545	0.2492105796216952	0.2620366283737731	0.284266639771413	False	-0.4532559338510604	-0.555222777525318	0.0183722144164426	0.0241509969441537	False	0.3564086656545555	0.2691521758640984	-0.2351329412702183	0.7523178380602062	-0.0060486083137689	-0.0766130292406859	-0.2939532274837728	0.2990619042091458	0.0601614743366538	0.0630166732435753	0.0140776383514769	0.1970950605348882	1.6410470263825863e-06	1.9749583573350737e-06	True	AT3G19860:bHLH121, URI
Zci_06545.1	0.2936170134459082	0.7939847575746639	0.0032240081963589	0.0074356826162253	True	0.2329945123178878	1.4074565571254385	9.659193968283603e-07	5.671242604914807e-06	True	0.1552226439545805	1.3841890980469893	2.534512611240979e-07	1.87544401158768e-06	True	-0.0038411530472748	0.8277632237296562	6.763705832059445e-08	5.964077239642893e-07	True	-0.5180393912661003	-0.6317050514878373	-0.7916046874397442	-0.5461370134985812	-0.2244223778201921	-0.3987105391699495	-0.6363820434851637	-0.5499781665458561	0.2759453663085636	0.7757515056376012	0.5925844106072451	0.2816262102310749	8.4001666554408355e-19	3.226374340855198e-18	True	-
Zci_06546.1	0.1339863239534668	-0.0720380433246545	0.3743151139151382	0.4206185356387987	False	-0.1963124700398251	-0.7932967413201895	6.920086091845502e-07	4.406978107035737e-06	True	0.2182343796358075	-0.2296594178617597	0.0048715283306215	0.0072872372682235	True	0.0444693769673794	0.2813096460852802	0.0378478107652025	0.0470476352428121	False	0.6681248462876199	1.1609888084919746	1.0153661457435226	0.5828140573836185	0.8021111702410868	0.9646763384521496	1.23360052537933	0.6272834343509979	0.5960868029629653	0.3676920671717851	0.7857067278817629	0.8641237034688987	2.3530913848434788e-12	4.385120368619674e-12	True	AT5G14600:AtTRM61, TRM61
Zci_06547.3	0.7774325532499196	1.6539223802662535	2.95921161939475e-05	0.0001736395410307	True	0.5416390433377058	1.994847611544536	3.784455516050052e-07	2.842474427772695e-06	True	0.789705519680532	1.6871981178597504	6.698156980822181e-06	2.433832210125916e-05	True	0.9405187142088958	1.127712914241474	8.17488160184675e-08	6.885878390762419e-07	True	-0.703228992058724	-0.6565406434012133	-0.4853948441669526	-0.5699179019044693	0.0742035611911955	-0.1149016000635074	0.3043106755135794	0.3706008123044264	0.9506933882075296	1.3383069681433226	1.2018032736927975	0.5577950123370048	3.8196039986728293e-19	1.5572559332232673e-18	True	AT3G11560:-
Zci_06548.1	-0.2918625712039393	-0.5446133944286355	0.0015247544985247	0.0040083734622111	True	-0.4022806630022675	-0.5002488127512139	0.000295219070825	0.0006542380743324	True	-0.604292508939964	-0.6297407019737049	1.1973772312201386e-05	3.932314242639399e-05	True	-0.6577831371135243	-0.8233395827344125	8.091146050147764e-07	4.089745160990699e-06	True	0.1397877763889621	0.2172070817712255	0.3745167053093752	0.2306875236463836	-0.1520747948149772	-0.185073581231042	-0.2297758036305888	-0.4270956134671406	-0.4048256180396734	-0.2830417309799884	-0.2552239966643297	-0.5926520590880289	4.1276928766272504e-14	9.147423408295465e-14	True	AT4G30330:PCP-like, SME2
Zci_06549.1	-0.7265182208476952	-0.8610488543785113	4.168807516491337e-05	0.0002251343105793	True	-0.43387830500511	-0.7635383099682036	4.871039563581982e-06	2.034847720508933e-05	True	-0.5126785456792442	-0.7940962007202126	3.0089071936214424e-05	8.388178160793535e-05	True	-0.5863127001561397	-0.293453391351206	0.0009324365579441	0.0016277069645475	True	0.4409990287626257	0.4353281401992133	0.5203877744432459	-0.1736299145627766	-0.2855191920850695	0.0014498351941032	0.0077092287640017	-0.7599426147189163	-0.4200498256158855	-0.3282101697689903	-0.2737084262769667	-0.4670833059139827	4.790116746168784e-16	1.3003674696605365e-15	True	AT4G15475:RAD7b
Zci_06550.2	0.0991295583969478	-1.5088748229074571	3.6414516917376986e-05	0.0002042139681988	True	0.0580502767126045	-4.311196789887866	2.3722991003093545e-07	2.0232832627881995e-06	True	-0.0576259886219552	-3.372542996616653	1.0492308257352668e-07	9.74581007010235e-07	True	-0.1915891763323722	-1.8045156849879864	7.366245492746209e-06	2.4684843456438105e-05	True	-0.9161366851920094	-0.1765377776190515	0.5917994688658847	0.4926944702273998	-0.8170071267950616	-0.118487500906447	0.5341734802439295	0.3011052938950276	-2.425011508099467	-4.487734567506918	-2.780743527750768	-1.3118212147605868	4.07674474667809e-24	3.875120944300428e-23	True	AT4G25000:ATAMY1, AMY1
Zci_06551.1	0.3486593356164578	-0.6579439896300614	0.0005138682662927	0.0016687081195159	True	0.5582780092418749	-0.5462052327279112	3.741102604569812e-05	0.0001099205116401	True	0.1725836531344855	-1.0347110983561598	1.0784011351057289e-06	5.68048387851918e-06	True	0.6351730537209823	-0.7422306337453652	8.447092732100455e-06	2.759058884579216e-05	True	-0.8010243696711523	-0.9449555023805124	-0.3080543501744963	-0.4555964044453242	-0.4523650340546945	-0.3866774931386376	-0.1354706970400108	0.179576649275658	-1.4589683593012135	-1.4911607351084235	-1.3427654485306562	-1.1978270381906897	4.501342661955308e-18	1.5738354572246788e-17	True	AT1G16080:-
Zci_06552.1	0.0891209562858079	-0.1801043801436981	0.6574722657781739	0.6893293169836712	False	-0.2469868557295649	-1.0424926754390906	0.0002417272361528	0.0005497382042787	True	-0.7939433797031263	-2.256643452746585	2.137391703821046e-06	9.590374984199838e-06	True	0.4079733123372016	0.4394122590666716	0.1454056048364548	0.1633734619568521	False	-0.8596421088085777	-0.3064423964874101	0.3813589543946971	-0.424060701195079	-0.7705211525227698	-0.553429252216975	-0.4125844253084292	-0.0160873888578774	-1.0397464889522758	-1.3489350719265008	-1.8752844983518884	0.0153515578715925	1.0500461905213892e-12	2.013721324144684e-12	True	-
Zci_06555.1	0.122634505896519	-1.074132740744978	0.0012179026541511	0.0033391755856552	True	-0.3587817981160031	-2.5253186684960243	1.095046780193694e-05	3.97594473849362e-05	True	-0.7555895146184213	-3.2626310150819844	1.842060092686438e-05	5.575981336836754e-05	True	-0.9690077622234492	-1.0683320591774446	0.0024723893654369	0.0038640865443585	True	0.3052413342148994	0.8320154503958261	1.020338362882072	0.6878749542237599	0.4278758401114184	0.473233652279823	0.2647488482636508	-0.2811328079996893	-0.7688914065300785	-1.693303218100198	-2.2422926521999127	-0.3804571049536847	1.5968747396665556e-14	3.6829477528740754e-14	True	-
Zci_06556.1	-0.4234681606711246	-1.510012848784835	5.211430682765177e-06	4.929358157597829e-05	True	-0.8688113755801243	-2.968287615757329	7.23727760650019e-08	8.345837853052733e-07	True	-0.6460313653847929	-3.0621363603793714	1.9941046455801443e-07	1.5661691380335402e-06	True	-0.8526992733048875	-1.3716730180771712	2.13970438368469e-06	8.926868938691457e-06	True	0.1410163380154059	1.0736312241603057	1.1696010647259203	1.0052053679404067	-0.2824518226557186	0.2048198485801813	0.5235696993411274	0.1525060946355192	-1.368996510769429	-1.894656391597024	-1.8925352956534516	-0.3664676501367645	2.66517782930308e-24	2.645669826634985e-23	True	AT1G24360:KR
Zci_06557.1	0.1646377600265269	0.8724903987557999	0.0001526382689876	0.0006235697463224	True	0.9016720568243768	2.307663815790804	1.0734740977938618e-08	2.324480644454156e-07	True	1.009154817316348	2.826780068979422	4.281837823889075e-07	2.7933479950018907e-06	True	0.9742663759827376	1.4995190981979665	2.4843437898887667e-06	1.0068075064326151e-05	True	-0.8599223938233367	-2.1876651462082224	-2.8297375567132206	-1.6862200037942312	-0.6952846337968097	-1.2859930893838456	-1.8205827393968723	-0.7119536278114937	0.0125680049324632	0.1199986695825812	-0.0029574877337985	-0.1867009055962647	1.7359242053313146e-25	2.2106716692058638e-24	True	-
Zci_06558.1	-0.5206469445621469	-0.5871287180072642	0.0042772850183118	0.0093924691998459	True	-0.239552120056719	-0.3264314003575377	0.0700993399625717	0.0877517608553826	False	-0.5961678129111991	-0.6454505596613824	0.0013671513672636	0.0023415689283851	True	-0.6000003232748083	-0.3506561984009986	0.0003040558102759	0.0006030388047676	True	0.5256048531416333	0.4701449989659174	0.636462553684833	0.4448654742016407	0.0049579085794864	0.2305928789091984	0.0402947407736338	-0.1551348490731676	-0.0615238648656308	0.1437135986083797	-0.0089880059765494	0.094209275800642	1.655681665039073e-07	2.113837013081574e-07	True	AT2G45640:ATSAP18, SAP18
Zci_06561.1	-0.7276963416483664	-1.7068631074795926	2.1193077168850478e-05	0.0001350550232024	True	0.3330579279960268	-0.8994116838516613	1.5764059281030282e-06	8.281076203875645e-06	True	0.8734475325136595	-0.4167795160615117	9.786144165673972e-06	3.327358127516761e-05	True	1.5845385415393576	0.0048530525121561	5.738146943936511e-07	3.0936515634470698e-06	True	1.573531668688377	1.022425577319134	0.9085984631441546	0.1529342884371525	0.8458353270400103	1.3554835053151608	1.782045995657814	1.73747282997651	-0.1333314387912159	0.1230138934674727	0.4918189470826428	0.1577873409493086	7.98541726201754e-20	3.6048562032802104e-19	True	AT2G14530:TBL13
Zci_06563.1	1.2749813685042968	2.105581697682916	1.6389498859392358e-05	0.0001118623858633	True	1.6035110267251502	2.472735093224143	5.56904727073869e-07	3.76575534901284e-06	True	0.9254445494712912	2.4142774463030268	3.620520462311084e-07	2.4707293785679254e-06	True	1.0052456055978325	1.7203614056360217	6.304869453957341e-09	1.016911021309133e-07	True	-1.8308705028519645	-2.041752784129934	-1.9516057680816905	-1.4164870369246256	-0.5558891343476677	-0.4382417574047839	-1.0261612186103992	-0.4112414313267933	0.2747111948309513	0.4309823090942091	0.4626716782213362	0.303874368711396	3.3416422054387e-22	2.253268403093084e-21	True	AT5G39590:OXR5
Zci_06564.1	0.3303844786731158	0.7902962754250185	6.328361160273354e-06	5.679011147462454e-05	True	-0.1206353154477497	0.7249571774845798	0.0003257836781909	0.0007146341345945	True	0.1325720657519697	0.2865568597808776	0.1118667532321701	0.1283561685977795	False	0.307589256525282	0.2421380239755288	0.0469875324056363	0.0574968801034277	False	-0.3607862227785752	0.4108625371440704	0.3132817866323343	-0.2231481152155314	-0.0304017441054593	0.2902272216963206	0.4458538523843041	0.0844411413097505	0.4295100526464432	1.1358197146286502	0.5998386464132119	0.0189899087599973	1.9914894438643055e-14	4.5419355412054476e-14	True	AT2G14110:-
Zci_06565.1	-0.6792137576119535	-1.0030645254348052	1.4486476312270268e-05	0.0001025311369641	True	-0.4642258821442988	-0.8681739550040826	3.5813188535434976e-05	0.0001060798199318	True	-0.7771299029365206	-0.980562159273524	6.951618416728278e-06	2.509708705472164e-05	True	-0.6412131627980528	0.5468112973108763	1.902366725264494e-05	5.47129306976458e-05	True	0.2959663218243529	0.7897263984102194	1.1513410747006807	0.0966942078242514	-0.3832474357876005	0.3255005162659206	0.3742111717641601	-0.5445189549738014	-0.7070982036104523	-0.0784475565938631	0.1707789154271566	0.6435055051351277	6.615238644017921e-20	3.023167199964336e-19	True	AT1G49170:-
Zci_06566.1	-0.1894735551437909	0.2694519678639011	0.0057143790897267	0.0119864376118128	False	-0.0935526034279572	0.4622929567714964	3.25523993737599e-05	9.81669444315484e-05	True	-0.2453091573028745	0.2754144709103716	0.000260611009592	0.0005404745663066	True	-0.3947795173564197	0.4269460549890445	1.7431307288338573e-05	5.0678157572286265e-05	True	-0.0700216290904265	0.0001063115877277	0.1355714138329053	0.0125925669933035	-0.2594951842342174	-0.0934462918402294	-0.1097377434699691	-0.3821869503631161	0.1994303387734746	0.4623992683592242	0.410985884743277	0.439538621982348	1.3780314979212299e-12	2.619239102543136e-12	True	AT1G75510:-
Zci_06567.1	0.2178931200317624	0.6827773944946189	3.771981481085443e-08	2.02907316655708e-06	True	0.1857156328708527	1.0784236362778925	3.9083512996291825e-10	3.0349608600104365e-08	True	0.1109313918436614	0.9909642003891904	6.94362926886119e-10	4.139915414593213e-08	True	0.1822868562096165	0.8287279162031735	1.1104784226915417e-06	5.28561380726488e-06	True	-0.0810369380571156	-0.0898092768556884	-0.0890432092218427	-0.132975433589392	0.1368561819746467	0.0959063560151642	0.0218881826218186	0.0493114226202244	0.6017404564375033	0.988614359422204	0.9019209911673478	0.6957524826137815	9.392752699764778e-28	1.936676996703106e-26	True	AT3G43590:-
Zci_06568.1	0.2988498401737587	1.099602878870818	1.2033298455662158e-06	1.684137076011205e-05	True	0.1310774245047881	1.6222610600228973	3.4663240775494736e-08	5.095760998889141e-07	True	0.3892298295446834	1.8924255586929823	8.297902693509417e-10	4.4637153651286145e-08	True	0.343479006815047	1.795696603590761	3.9293237406059395e-08	3.999430064109942e-07	True	-0.1215464610218974	-0.0132986969534623	-0.2243579828335273	-0.2036242618667718	0.1773033791518612	0.1177787275513257	0.164871846711156	0.1398547449482752	0.9780564178489204	1.608962363069435	1.668067575859455	1.5920723417239897	4.631174590688867e-27	8.122692191938634e-26	True	AT4G26180:CoAc2
Zci_06570.1	0.1517765523473957	0.3097530781135726	0.0978069731449658	0.1319578736742154	False	0.3676732374618332	0.4915423029097652	0.0054609563686222	0.0087991212974337	True	0.7159038967014775	0.9330875043821067	1.3103895018379422e-05	4.228465319436175e-05	True	0.7005459771701448	0.3085592964738168	5.214078618014149e-05	0.0001297322041675	True	0.2022294345632862	-0.117306047245083	-0.4426661582275675	-0.1941760127747964	0.3540059869106819	0.2503671902167501	0.27323773847391	0.5063699643953483	0.5119825126768589	0.3742362556646821	0.4904213461545392	0.1143832836990204	5.93962445277407e-11	9.796615939664528e-11	True	AT3G59580:NLP9
Zci_06573.1	-0.0753949931137381	0.0553961068310471	0.6445441965570614	0.6768065505613897	False	0.1055169281470513	0.6777090967757191	3.176911868551885e-06	1.4393982516449783e-05	True	-0.2884197843385214	0.5296395995158854	0.0001004897558273	0.0002370445514113	True	-0.0605664889016051	0.3091800255618313	0.003241905631507	0.0049206036137739	True	-0.2480940163395519	-0.6542848298655262	-0.3998837810557427	-0.4398978733186585	-0.32348900945329	-0.5487679017184748	-0.6883035653942642	-0.5004643622202636	-0.1926979095085048	0.0234242669101929	0.1297558184601426	-0.1307178477568271	5.409008201521657e-11	8.947490117239656e-11	True	AT1G19270:DA1
Zci_06579.1	-0.2858894316037665	-0.5734703413507991	0.0025877723740575	0.0061953406737443	True	-0.3188520246471871	-1.2581487590067146	5.7308069708124816e-08	7.100736278386831e-07	True	-0.3413064228984761	-1.2743661083868152	8.002470241559798e-07	4.522015463307343e-06	True	-0.1664863381016013	-0.3946197830182618	0.0003145841640063	0.0006199613006994	True	0.1115535459925589	0.0067884957861013	0.1946533205140919	0.1587240008585704	-0.1743358856112076	-0.3120635288610858	-0.1466531023843842	-0.0077623372430308	-0.4619167953582401	-1.2513602632206131	-1.0797127878727233	-0.2358957821596914	1.7383052856593302e-20	8.686113957246338e-20	True	AT2G23470:RUS4
Zci_06580.1	-0.6436977408685509	-1.377066317653183	6.708305568293613e-07	1.0985420802227757e-05	True	-0.4013081009277863	-0.5888359883027272	0.0007934650552656	0.0015723965871893	True	-0.3450455195947874	-0.5638607383743821	0.0001331088208591	0.0003014357563623	True	-0.5148968930708833	0.0848300633920215	0.001400456933435	0.002317806774157	True	1.4429201082547518	1.6389292850313817	1.7520302772870622	0.8614630653153377	0.7992223673862009	1.2376211841035951	1.4069847576922747	0.3465661722444544	0.0658537906015688	1.0500932967286545	1.18816953891268	0.9462931287073592	2.832825363290001e-23	2.322202481785396e-22	True	AT5G05000:OEP34, ATTOC34, TOC34
Zci_06581.1	-0.2795185333767933	-0.0017766529681835	0.0503920417752818	0.0750425255574063	False	-0.0555467766671733	0.3597986271822635	0.0083714120667916	0.0129200716126201	False	-0.0075124199909146	0.5362264877250063	0.0018692266475321	0.0030846244025856	True	-0.0472459755466503	0.0787946795104477	0.4666317117981279	0.4896683470906903	False	0.1579227356574759	-0.1416644090977636	-0.247159049705397	-0.1686787308204347	-0.1215957977193173	-0.197211185764937	-0.2546714696963117	-0.215924706367085	0.1561460826892924	0.2181342180844998	0.2890674380196092	-0.089884051309987	6.360966169114139e-06	7.422411929520121e-06	True	AT5G61060:ATHDA5, HDA05, HDA5
Zci_06582.1	0.194458826100373	0.4604364678632988	9.469584625187352e-05	0.0004253487620408	True	-0.0414089003775774	-0.0713438386925666	0.8701299416927187	0.8819453903746515	False	0.0319921393708186	-0.2428148779878105	0.0036316856314532	0.0055899643508235	True	-0.1596944422960557	-1.092154181049832	1.972440626559057e-08	2.3303841463971985e-07	True	-0.3600458895740877	-0.1953020412191985	-0.5240132493818201	0.1345328306435185	-0.1655870634737146	-0.236710941596776	-0.4920211100110014	-0.0251616116525372	0.1003905782892111	-0.2666458799117652	-0.7668281273696307	-0.9576213504063134	3.7414082229911637e-16	1.0319684840785424e-15	True	AT5G63840:GSCIIalpha, PSL5, RSW3
Zci_06584.1	0.1399840782426764	-1.5110279237411808	8.385720667789164e-09	8.97178936779354e-07	True	-0.2291358703534358	-2.3618282011152667	5.223851103013162e-08	6.653500300385416e-07	True	0.0707833423836659	-1.5461217593455414	0.0001492356233172	0.0003327906014177	True	-1.182444268121801	-2.2838476600643536	1.9327947758584816e-08	2.2976396168816446e-07	True	0.9719160214633388	0.7272597511652172	-0.506908034266877	1.4901790457012218	1.111900099706015	0.4981238808117814	-0.4361246918832111	0.3077347775794208	-0.5391119022778419	-1.6345684499500497	-2.0530297936124184	-0.7936686143631317	6.264815664793492e-26	8.884228282223347e-25	True	AT2G23740:SUVR5
Zci_06585.1	-0.5365679929123424	-0.6875009251181172	0.0005147334550455	0.0016702773775923	True	-0.1509072963829911	-0.5972928797609462	3.519406722439992e-05	0.0001047553858744	True	-0.4449964629264968	-0.6871629308642824	0.0026887783164059	0.0042673885624976	True	-0.1691769070765447	-0.1216741614939573	0.465960271654476	0.4890703570700839	False	-0.183160733882417	-0.4039110840825053	-0.1362640216377997	-0.3705558828190503	-0.7197287267947594	-0.5548183804654965	-0.5812604845642966	-0.539732789895595	-0.8706616590005343	-1.0012039638434516	-0.8234269525020821	-0.4922300443130076	4.292970990309309e-10	6.593877439095283e-10	True	AT4G12590:-
Zci_06586.1	0.3474672018949008	2.4641265515222845	2.2442191191754245e-05	0.0001408708337584	True	0.4425967474754216	1.4025182615738938	0.0010640250012643	0.0020340473966993	True	-0.2077215098204838	-0.3877339441377332	0.1540884479803302	0.1727462644781231	False	1.60518111382411	3.083835584200262	2.4434407154685204e-06	9.9357646322831e-06	True	-1.5447817639881714	-0.9261473146052592	1.0819702931017177	-1.1231344445518676	-1.1973145620932706	-0.4835505671298377	0.8742487832812338	0.4820466692722422	0.9193447875341132	0.4763709469686343	0.6942363489639845	1.9607011396483944	8.42271157484339e-18	2.853704776712421e-17	True	AT5G13740:ZIF1
Zci_06589.1	-0.4714616414985486	-0.5637053404954395	0.0384844939027346	0.0597592633106646	False	0.00665524223843	-0.2684661088841356	0.3588968952304953	0.3934219267047404	False	0.0404310884417138	-0.3930294012813937	0.0613866205956581	0.0736287705176372	False	0.0160824266315637	-0.2383098700042629	0.1211968359251667	0.137813454549295	False	0.6503394769102542	0.2659324373954495	0.3937341458977461	0.1495905000799933	0.1788778354117055	0.2725876796338795	0.4341652343394599	0.1656729267115571	0.0866341364148146	-0.0025336714886861	0.0007047446163523	-0.0887193699242696	0.0094552747275466	0.0098394942560841	True	-
Zci_06591.1	-0.0209238330238772	0.4004545131719128	0.0592123397470483	0.0860222720917816	False	0.1965320706663549	0.3348171197992906	0.2081289173126237	0.237872207098309	False	-0.1358447897682193	-0.2594328609605369	0.4203346787770152	0.4423390843654513	False	-0.2754714151191768	-1.7576743786166436	1.0159500625505959e-11	1.377828612999956e-09	True	-0.578300366198258	-0.6089959994053471	-0.6429064894399659	-0.5074292754604173	-0.5992241992221352	-0.4124639287389922	-0.7787512792081852	-0.7829006905795941	-0.1778458530263451	-0.2741788796060564	-0.9023393504005028	-2.265103654077061	8.701713271552042e-17	2.592475157542531e-16	True	AT1G44170:ALDH4, ALDH3H1
Zci_06592.1	-0.3436915748234739	-0.608405685157198	0.0006258756969891	0.0019503420991289	True	-0.1287514086049288	-0.4331074345772885	0.0072322779129009	0.0113263601932053	False	-0.4280840358597757	-0.7458800126792391	0.0004232568552396	0.0008297109648009	True	-0.52102083090944	-0.7261681464485834	6.362787509061514e-05	0.0001536290895806	True	0.277052023019646	-0.0093066620888535	-0.0202699185716648	0.2503481226682851	-0.0666395518038278	-0.1380580706937824	-0.4483539544314405	-0.2706727082411548	-0.3313536621375519	-0.442414096666142	-0.7661499312509039	-0.4758200237802983	2.064775397532056e-10	3.2598331370447885e-10	True	AT2G34190:-
Zci_06593.1	-0.6933321213414683	-0.709984103161398	6.377751637017495e-06	5.691507925193834e-05	True	-0.2071193361062731	0.3343463802752406	0.001672224497914	0.0030472841957634	True	-0.2273967876194467	0.2619445053620142	0.0017801550986442	0.0029528188535479	True	-0.1186360298620323	-0.8416976157358116	3.1653865748565e-07	1.955067820993793e-06	True	0.7402432810550206	-0.6466045488147936	-0.8101442083002182	-0.0181364780784134	0.0469111597135523	-0.8537238849210667	-1.0375409959196649	-0.1367725079404458	0.0302591778936225	-0.3122581685395529	-0.548199702938204	-0.859834093814225	6.031623036746792e-25	6.792806809454369e-24	True	AT4G00900:ECA2, ATECA2
Zci_06616.1	-0.6295272548561446	-1.8738444146617617	8.863128397081871e-07	1.3439852493779736e-05	True	0.2363324008444656	-1.1731643721078675	1.408440833363276e-05	4.878372944048556e-05	True	0.4749058336949079	-0.8510549077237481	0.0001367821349004	0.0003085207723017	True	0.8069638547134814	-1.05170452185634	2.431205635950892e-06	9.897283271714796e-06	True	-0.4427628325358794	-0.7934632077454791	-0.4182065233412033	-0.7192388892322574	-1.072290087392024	-0.5571308069010135	0.0566993103537045	0.087724965481224	-2.3166072471976413	-1.9666275798533464	-1.2692614310649517	-1.770943411088597	1.4011725115548204e-20	7.123490028385093e-20	True	AT5G15890:TBL21
Zci_06617.1	0.38726942449233	0.4239149691028498	0.0943003361475637	0.127619995433099	False	0.4740675283826028	0.851588275379437	0.0038523975748378	0.0064501367150259	True	0.7286376550324536	1.499959716538212	9.433255301719083e-08	9.119760572314562e-07	True	0.6161127561309345	1.2218968109676989	5.413216781627326e-07	2.961311455396523e-06	True	0.1031075629379638	0.1049296467936784	-0.1820138305921523	0.0377084207067657	0.4903769874302939	0.5789971751762812	0.5466238244403012	0.6538211768377002	0.5270225320408137	0.9565179221731156	1.3179458859460595	1.2596052316744646	6.832458536419621e-14	1.4780890417251078e-13	True	AT2G46200:-
Zci_06618.1	0.795409554712589	0.74652479873287	0.0020981246753472	0.0052028953126239	True	0.4409334103830709	0.7136202566411853	0.0001194708796029	0.000294940892354	True	-0.0130514515681676	-0.0169091037746804	0.9917137129608856	0.9926415116528448	False	0.331924454939017	0.8618952463760223	2.321237838857621e-07	1.5241858525746277e-06	True	-1.1851443820980831	-1.1258605375620403	-0.6254386001527079	-1.0971996600597222	-0.3897348273854941	-0.6849271271789696	-0.6384900517208756	-0.7652752051207052	-0.4386195833652131	-0.4122402809208552	-0.6423477039273884	-0.2353044136836999	1.1428882083635274e-11	2.0019775438116068e-11	True	AT4G13870:ATWRNEXO, WEX, ATWEX, WRNEXO
Zci_06621.1	-0.5032422060460444	0.3639401595030369	0.010040648957269	0.0193407453486405	False	0.4689617016493805	0.3278453481636596	0.4179163657294297	0.4512353314205739	False	-0.0646564400045326	0.2353047777847416	0.5428263471228196	0.5619087181730413	False	-0.552256902617013	-0.2090463673201821	0.0295866767019618	0.0374756787639029	False	-1.3860086570857035	-1.9438869677533963	-1.6763226953444432	-0.2531281098148961	-1.889250863131748	-1.474925266104016	-1.740979135348976	-0.8053850124319091	-1.0220684975826666	-1.616041619589737	-1.4410179175597015	-0.4621744771350782	5.885533997328679e-11	9.71072770052739e-11	True	AT5G42370:-
Zci_06622.4	0.7364298456977683	1.0835474392677689	0.0045471880709803	0.0099060800758982	True	0.8011956085683044	0.9687922168026742	3.1882989764736835e-05	9.64806123333284e-05	True	0.8948109480925157	1.2469126785626976	5.366550115919665e-06	2.030432654860136e-05	True	0.5508529132038211	1.31664815214405	3.0341816514462104e-07	1.8910119819919456e-06	True	0.0082119999312683	0.0823005263981113	0.0229761978351362	-0.0492159551850344	0.7446418456290366	0.8834961349664158	0.917787145927652	0.5016369580187866	1.0917594391990373	1.0510927432007855	1.2698888763978338	1.2674321969590157	4.379781218407372e-11	7.305198917728145e-11	True	AT3G01460:ATMBD9, MBD9
Zci_06624.1	0.1725465450252192	-0.4726006451594369	1.21182532830721e-05	8.996658509074884e-05	True	0.0296046457359233	-0.461837100728256	8.027234380401924e-05	0.0002100386952415	True	0.0522636420537878	-0.3880062786457072	3.516895384754556e-06	1.4349231211780347e-05	True	0.341170763505688	0.3350007549447866	0.0004223257833127	0.0008051029434801	True	0.5818125756072599	0.7976844411158206	0.9531963098909202	0.3726847993922471	0.7543591206324791	0.827289086851744	1.005459951944708	0.7138555628979351	0.1092119304478229	0.3358473403875646	0.5651900312452129	0.7076855543370337	5.1076459649491294e-20	2.383980756010429e-19	True	AT3G05170:-
Zci_06628.1	-0.3949502942268488	-0.107418333122748	0.0379147781917497	0.0590269036715211	False	-0.3130750404253666	-0.7439837655699248	0.0011186469034309	0.002125096203738	True	-0.1850111981312148	-0.4420581710019853	0.1778695069841419	0.1977491609225611	False	0.1527137828906424	0.0870088954013823	0.5796546258227226	0.5988085390030036	False	-0.0045238494506332	0.0710320932010688	0.3138863698174612	-0.148384194653512	-0.399474143677482	-0.2420429472242977	0.1288751716862464	0.0043295882371303	-0.1119421825733812	-0.672951672368856	-0.1281718011845241	-0.0613752992521297	6.957019983210602e-05	7.757862816251869e-05	True	-
Zci_06629.1	-0.4560037895244275	-0.8423755914757267	0.0001347165130201	0.0005620386931849	True	-0.3881599089573337	-0.6428050524828737	0.008593094370526	0.0132198283581714	False	-0.3698172736715994	-0.588798898591965	0.009205594414917	0.0129289189937625	False	-0.5230774737514676	-0.3999788326266813	0.0004745771808119	0.0008906068357119	True	0.2953488609656771	0.2416561379278397	0.4593156835161185	0.3527069428951881	-0.1606549285587504	-0.146503771029494	0.089498409844519	-0.1703705308562795	-0.5470267305100496	-0.401148914555034	-0.1294832150758464	-0.0472718897314932	1.2573097287240692e-08	1.7337298264190272e-08	True	AT1G11400:PYM
Zci_06630.1	-0.3033069302322086	0.0270168182167962	0.0405263363624563	0.0625165159939269	False	0.0789497821112048	0.4032123404827814	0.0407745963544202	0.0539681908311632	False	-0.085362159719442	0.4790221478951535	0.0008531394773163	0.001532791751649	True	0.0316763184104669	0.3225189582054382	0.0479964088580244	0.0586270989336442	False	-0.0640494407914671	-0.3544854140162039	-0.1532760710008363	-0.2896588664057145	-0.3673563710236758	-0.2755356319049991	-0.2386382307202783	-0.2579825479952475	-0.0370326225746708	0.0487269264665775	0.3257460768943172	0.0328600917997237	6.229059647346059e-05	6.957384914081336e-05	True	AT3G12160:RABA4D, ATRABA4D
Zci_06633.1	-0.669429530561251	-1.3378880239276445	0.0022064244066864	0.0054267332342232	True	-0.8149334025877844	-2.442361360547835	3.717614084152377e-07	2.8113824384530783e-06	True	-0.9311985805976644	-2.5314818613981585	3.5266222621346205e-07	2.4186499830551467e-06	True	-1.4922844569513811	-1.7959515946088098	1.946606641471052e-08	2.305893864593914e-07	True	1.0015807098922789	1.173360712030033	1.373382368286136	1.5709414343418429	0.3321511793310279	0.3584273094422485	0.4421837876884718	0.0786569773904615	-0.3363073140353654	-1.2690006485178025	-1.1580994931120223	-0.2250101602669669	3.257395461621021e-20	1.563582298103131e-19	True	AT2G36835:-
Zci_06634.1	-0.1448345211924575	-1.2632285642484709	2.126776334548814e-06	2.528238188317349e-05	True	-0.4113553293462688	-1.8366840172167265	8.594485609872522e-10	4.8395498209042415e-08	True	-0.2572897792644912	-1.7272903193873446	1.135916464355614e-07	1.0270178061295968e-06	True	-0.6868520558713316	-2.4195165777610423	2.3902616896753203e-10	1.0367490905352996e-08	True	0.4461675173390373	0.1750243422619535	-0.2142453261595367	1.0754666815133485	0.3013329961465798	-0.2363309870843153	-0.471535105424028	0.3886146256420169	-0.8170610469094335	-1.6616596749547727	-1.9415356455468813	-1.344049896247694	2.359951589440605e-31	1.3211612706234645e-29	True	AT5G53050:-
Zci_06636.1	0.1782636129558361	-0.0060308501820451	0.2920909908330482	0.3395972169441465	False	-0.1681671496054231	-1.0274643840556648	1.936686944852957e-05	6.363428033777083e-05	True	0.0856171741841413	-1.039216310114922	3.929447713180909e-07	2.6275452798763177e-06	True	0.1769324119253403	-0.0692158349598934	0.0536826864975266	0.0649140510215602	False	-0.0937748974799914	0.078539503533618	0.0164285225865183	0.0550446333294751	0.0844887154758446	-0.089627646071805	0.1020456967706597	0.2319770452548155	-0.0998057476620366	-0.9489248805220468	-1.0227877875284035	-0.0141712016304182	1.341190280295283e-16	3.9098762364405934e-16	True	AT3G06483:PDK, ATPDHK
Zci_06637.2	0.458051281563975	0.5447098007513769	0.0212860963416291	0.0363862633895876	False	0.4641524015234251	0.8119778577964096	0.0002066189292114	0.000477564490969	True	0.7618556254756732	1.0300813341359183	2.12424327673187e-06	9.544721657326728e-06	True	0.6604705431268085	0.9349031783805763	1.2203260624608387e-06	5.69156330390331e-06	True	0.7254193143647252	0.9062062219276236	0.7511503170741778	0.4941942801410131	1.1834705959287002	1.3703586234510488	1.513005942549851	1.1546648232678216	1.270129115116102	1.7181840797240333	1.7812316512100963	1.4290974585215894	4.2436849603323855e-14	9.393664938630009e-14	True	AT1G24706:EMB2793, AtTHO2, THO2
Zci_06644.1	0.3414821553117342	0.4442279938820537	0.0498883714224321	0.0743729878350518	False	0.4811235534758675	0.967929398614793	0.0004091582337008	0.0008741479104295	True	0.086295934657298	0.7217968971752411	0.0008525383637826	0.0015323305329543	True	0.2997393529271273	0.2125642554457005	0.1008767688636644	0.1163981315024835	False	-0.2305145121803038	-0.4024448543265699	-0.1813878807747233	-0.2028981413657833	0.1109676431314303	0.0786786991492975	-0.0950919461174253	0.0968412115613439	0.2137134817017498	0.565484544288223	0.5404090164005177	0.0096661140799172	2.511278922049991e-07	3.167553673096589e-07	True	AT4G11860:-
Zci_06646.1	0.1523579393159395	0.7520074049741656	2.8629937456172067e-06	3.1069188239914206e-05	True	0.2178088368664315	1.2248932279773697	1.253132174765542e-09	5.998292353876346e-08	True	-0.0642836535484709	1.2241482683355065	9.055862115258695e-11	1.4064338114165481e-08	True	-0.048611483619064	0.8319736079390454	8.644087259971564e-08	7.171375592886871e-07	True	-0.6746614804896622	-0.7662022438298748	-0.75016166406078	-0.5416121207900586	-0.5223035411737227	-0.5483934069634433	-0.814445317609251	-0.5902236044091227	0.0773459244845033	0.4586909841474949	0.4739866042747263	0.2903614871489868	1.0030252911427845e-29	3.461695529897445e-28	True	AT3G55640:-
Zci_06649.1	0.7774313817196727	1.8301886403971124	1.737293999510471e-05	0.0001164119966686	True	0.4006558482247064	2.2582974452179383	3.4743459716654985e-06	1.5441093339287908e-05	True	0.5130773376406079	2.051673132221593	1.243721800663224e-06	6.356580264642348e-06	True	0.4774814362320823	1.2020378799298788	2.9228570164987752e-05	7.88435818947092e-05	True	0.8238548275328792	0.6896907783133972	0.5241086169623064	0.1703990929009329	1.601286209252552	1.0903466265381037	1.0371859546029143	0.6478805291330152	2.654043467929992	2.9479882235313357	2.575781749183899	1.3724369728308117	2.96629100182972e-21	1.7062375183165096e-20	True	AT4G34340:TAF8
Zci_06650.1	0.7141608989814823	1.429331540863012	4.6576097245572674e-06	4.516427395545008e-05	True	0.3610522926459349	1.7746381026899505	3.0955820370253824e-10	2.6147847976300142e-08	True	0.4383663727584128	1.5985280990105668	5.077952589079706e-07	3.1812365309205265e-06	True	0.7167385867734115	1.693428299460591	3.928605459044006e-08	3.999430064109942e-07	True	-0.5201680889608231	-0.2432042495144175	-0.3213366122696239	-1.21918360439818	0.1939928100206591	0.1178480431315174	0.1170297604887888	-0.5024450176247686	0.909163451902189	1.5314338531755327	1.2771914867409428	0.4742446950624108	6.1553579866944714e-27	1.0565052059515345e-25	True	AT5G58020:AtRTF2, RTF2
Zci_06652.1	-0.6092648649305858	-1.7239167343437003	0.0002154953097963	0.0008260367587696	True	-0.0717036778270059	-2.491535974468026	2.3444999289179414e-06	1.1350020017873736e-05	True	-0.6297953515477808	-2.4069808110341677	1.38059086084519e-06	6.902237486541191e-06	True	0.2669642210653427	-0.8575822885987434	0.0028123329957524	0.0043369561845131	True	-0.5848579576806836	-0.8860449299680933	0.1990551801343087	-0.4799407158708915	-1.1941228226112697	-0.9577486077950992	-0.430740171413472	-0.2129764948055488	-2.308774692024384	-3.37758090443612	-2.2079256308998585	-1.337523004469635	3.5074018788524263e-19	1.4395896287924129e-18	True	AT4G36940:NAPRT1
Zci_06653.2	0.097017655230212	-0.6349728625304025	0.0058572308221909	0.012254845876234	False	-0.0141687731624249	-1.2730675545896903	1.3401618423415336e-08	2.682831264013851e-07	True	0.3368441011120926	-1.000431421053524	1.888650812718988e-06	8.75950622248914e-06	True	0.2777059027705388	-0.4735330766653751	2.215837407581064e-05	6.231395560046163e-05	True	0.8241687823416322	0.9566061141563752	0.7126260020978279	0.5947850405762183	0.9211864375718442	0.9424373409939504	1.0494701032099203	0.8724909433467571	0.1891959198112296	-0.316461440433315	-0.287805418955696	0.1212519639108431	8.332049631907969e-16	2.205919876426776e-15	True	AT2G36480:-
Zci_06654.1	0.0952660002355534	-0.2630784301068907	0.0020120212591133	0.0050269207846399	True	-0.0194805539549358	-0.7512167374555005	7.507388418496649e-05	0.0001984316307485	True	-0.2746508237552403	-0.3019991486941409	0.0066475276537357	0.0096297643715693	True	0.000403093544997	0.3368035927080832	0.0059520100889185	0.0085578475655063	True	-0.1169861474971689	0.0958449593489101	0.3463786673778282	-0.0094802222823879	-0.0217201472616155	0.0763644053939742	0.0717278436225878	-0.0090771287373909	-0.3800645776040596	-0.6553717781065904	0.0443795186836872	0.3273233704256952	1.913032660310054e-12	3.5886599427480055e-12	True	AT5G42970:FUS4, FUS8, CSN4, ATS4, COP14, COP8, EMB134
Zci_06655.1	-0.2946944635946731	0.0745854016386591	0.023258895967542	0.0391128028766088	False	-0.3192915445690083	0.1866842145984799	0.0017634723398366	0.0031977577277467	True	-0.153413952979641	0.2874999194082797	0.0008337607399043	0.0015022983092325	True	-0.35403036185635	0.2750319534845014	0.0012938433212859	0.0021610437711469	True	0.9592116113813548	1.2330003003907648	1.074189628329122	0.782908021718344	0.6645171477866816	0.9137087558217564	0.9207756753494812	0.4288776598619939	1.0337970130200138	1.4196845149892448	1.3616895477374018	1.057939975202845	6.09062188302266e-17	1.8547311230748006e-16	True	AT4G21130:EMB2271
Zci_06656.1	0.3701113989815168	1.066411882817457	0.0005598432161436	0.001785601301175	True	0.6047438769073401	1.5403282939234637	2.4508965533403423e-06	1.1752830135515018e-05	True	0.6122720553742318	1.7614566151556166	4.406237448707e-08	5.531637600208566e-07	True	0.6170752994055073	0.8236855184121237	1.9833606388128547e-05	5.66531580870038e-05	True	-0.4003609950510003	-0.8912655196051418	-1.0347974272897709	-0.1995592067144014	-0.0302495960694835	-0.2865216426978016	-0.422525371915539	0.4175160926911059	0.6660508877664566	0.6490627743183217	0.7266591878658457	0.6241263116977223	1.272369041144178e-18	4.780195668036397e-18	True	AT1G69710:-
Zci_06665.1	-0.8239812709522667	-0.3417549447797032	4.220495991823788e-07	8.079355050749753e-06	True	-0.4475504985144916	-0.1846341853050663	0.0029832895406153	0.0051250838513086	True	-0.4460806818314928	-0.8144354437281818	8.709854261904428e-07	4.8272654499776165e-06	True	-0.0079474429928119	-0.6367067475021653	6.4888604956195065e-06	2.222740580303103e-05	True	0.3949671841907962	-0.049060391898787	0.2176372774658155	-0.2769438250633902	-0.4290140867614704	-0.4966108904132786	-0.2284434043656773	-0.2848912680562021	0.0532122394110929	-0.2336945772038534	-0.5967981662623663	-0.9136505725655556	2.2979598419238602e-20	1.1289313937696354e-19	True	AT3G62720:XXT1, AtXXT1, ATXT1, XT1
Zci_06666.1	0.1061171516510777	0.7204548905169545	0.0101639747168952	0.0195269179068205	False	-0.1274280328569101	0.1142816747229833	0.2407711609346691	0.272448308332124	False	-0.4979015525615562	-1.0916460461821451	5.4380221356153375e-05	0.0001395966812685	True	-0.3930524791608487	-0.3915419506925026	0.0003244792839521	0.0006364658841261	True	-1.5239323904847435	-1.076565396938582	-0.831359815933685	-0.4101314946105363	-1.4178152388336658	-1.2039934297954922	-1.3292613684952412	-0.8031839737713851	-0.8034774999677889	-0.9622837222155988	-1.92300586211583	-0.801673445303039	3.089213026848882e-15	7.672435448936777e-15	True	AT1G05620:URH2, NSH2
Zci_06668.1	0.3891122911554472	0.3420355698150388	3.7102610003689954e-05	0.0002066182987137	True	0.2710278804256809	0.7440283477525167	7.379600044943305e-06	2.878014128503811e-05	True	0.2861934030500581	0.977291195899932	1.877386911642876e-06	8.724593905506397e-06	True	0.2694184670039572	0.936240049228144	2.8989773682261906e-06	1.1435580941683732e-05	True	0.0222427125659292	-0.2878183471059916	-0.3975576827682943	-0.3389283357045087	0.4113550037213764	-0.0167904666803107	-0.1113642797182361	-0.0695098687005515	0.364278282380968	0.456210000646525	0.5797335131316377	0.5973117135236352	3.374863081005731e-19	1.3899297094527025e-18	True	-
Zci_06669.1	-0.4503349780689341	-0.824288306588878	2.8077605920911025e-07	6.272836830915365e-06	True	-0.4565408116525242	-0.9972587397031134	1.4062458812253994e-05	4.872523062367532e-05	True	-0.3764135027530404	-0.7625282516396235	8.5093818733575e-07	4.7417151654258896e-06	True	-0.1396860592067872	0.2405928191998381	0.0312536980932425	0.0393851405496443	False	0.3440784440216049	0.6882520655053099	0.7649995277785111	0.4131710769490269	-0.1062565340473291	0.2317112538527856	0.3885860250254707	0.2734850177422396	-0.480209862567273	-0.3090066741978035	0.0024712761388876	0.653763896148865	3.7149231870999432e-19	1.5176493580222888e-18	True	-
Zci_06670.1	-0.5516577764651469	-0.2441932303069798	0.0495449430569832	0.0739984887072579	False	-0.2547249020217403	0.092630006977135	0.0475940357671781	0.061997155086872	False	-0.6663232991246382	-0.3299823522068124	0.003440573917797	0.0053262518093999	True	-0.8232266525576115	-1.4362989774610035	6.992285329517373e-09	1.0912271545854585e-07	True	-0.2887482680795159	-0.6363640114188822	-0.4467244913843	-0.0447977941845607	-0.8404060445446628	-0.8910889134406226	-1.1130477905089382	-0.8680244467421723	-0.5329414983864957	-0.5437340044417471	-0.7767068435911124	-1.4810967716455643	1.4498296798176946e-11	2.5208396509506287e-11	True	AT2G34480:L18aB, RPL18aB
Zci_06672.1	-0.2329266002694376	-0.1358590692350016	0.0249293366882464	0.0415014839161696	False	-0.3589196649806396	-0.3503332371853949	0.0031105391565652	0.0053265839478154	True	-0.3831112839718456	-0.3659349089035784	0.0034821441487334	0.0053802103036654	True	-0.2793346552760143	-0.1050969263232106	0.015442150954762	0.0205688852598428	False	0.0998612749680747	0.2715898381994206	0.456074762922519	0.3574845578832111	-0.1330653253013629	-0.087329826781219	0.0729634789506734	0.0781499026071967	-0.0359977942669269	-0.0787433989859742	0.0901398540189406	0.2523876315600004	1.6666115092653012e-08	2.279193612088565e-08	True	AT3G13490:ATKRS-2, OVA5
Zci_06673.1	-0.2476815900947775	-0.435103091704593	0.0028811262569281	0.0067631313329989	True	-0.1873886588948554	-0.5661587997777175	1.05378730992107e-05	3.864020566348052e-05	True	-0.2322929152118531	-0.6735279515669825	1.7436060299978844e-05	5.329899194555438e-05	True	-0.1148139368439666	-0.477913476000845	1.463196727999529e-06	6.578055238010622e-06	True	0.2605141627661975	0.1549970634834654	0.280274261165192	0.2008144696870326	0.01283257267142	-0.03239159541139	0.0479813459533389	0.0860005328430659	-0.1745889289383955	-0.4111617362942521	-0.3932536904017905	-0.2770990063138123	2.1315320220601858e-13	4.373433164376204e-13	True	AT2G15240:-
Zci_06674.1	0.246321630802957	0.2800101609102712	0.1494641659478605	0.1902684365298717	False	-0.0284874037324809	0.3635098593347949	0.0275865230710939	0.0377811690962963	False	-0.0534748852154742	0.1448497834686541	0.1773567004383544	0.1972701476863711	False	0.0588922611557563	0.8205127033319357	0.0002457335206939	0.0005001412113215	True	-0.6038981864823283	-0.3777394805898475	-0.0328822123286953	-0.7156684668274029	-0.3575765556793713	-0.4062268843223284	-0.0863570975441696	-0.6567762056716466	-0.3238880255720571	-0.0142296212550525	0.1119675711399588	0.1048442365045327	4.742750986424499e-09	6.752617070572454e-09	True	AT3G12280:ATRBR1, RBR1, RB1, RB, RBR
Zci_06675.1	-0.2980443483815582	-0.6716815994942484	2.846770758215848e-05	0.0001687903671851	True	-0.2124725379710126	-0.0310613482482038	0.0363147249456987	0.0485591565757718	False	-0.1131242618986823	0.5560678799707457	1.3237518382746165e-05	4.260162583805575e-05	True	0.0496405251296474	0.641030104823141	2.215275061132418e-05	6.231395560046163e-05	True	1.3227406258966372	1.2998438041400018	0.9878239936534748	0.0705898926211361	1.024696277515079	1.0873712661689892	0.8746997317547924	0.1202304177507835	0.6510590264023888	1.268782455891798	1.5438918736242204	0.7116199974442772	6.744634477432022e-28	1.4295961282896526e-26	True	AT2G30060:-
Zci_06676.1	0.3530531721436634	0.3861149418547698	0.309252449716783	0.3568133203662313	False	-0.4532025592490409	0.9577765254230012	6.147504343740929e-05	0.0001674994887546	True	-0.8185534979731579	0.6108363508103096	0.0001447028810489	0.0003238075857821	True	-0.4308954379499425	-0.749241465448423	6.493883988358748e-05	0.0001564805028125	True	-0.3128220482201986	-0.3525321571581559	-0.3033790368546016	-0.3643676960665534	0.0402311239234647	-0.8057347164071968	-1.1219325348277596	-0.795263134016496	0.0732928936345711	0.6052443682648452	0.3074573139557079	-1.1136091615149764	3.4981010259500064e-12	6.402999643170003e-12	True	AT2G46610:RS31a, At-RS31a
Zci_06677.1	-0.199207872935041	0.113096999842726	0.0890328740976089	0.1215335334116637	False	-0.0562477769175755	0.2139361503821719	0.0810049886979945	0.099973985666879	False	-0.2578292720509036	-0.1732151690805294	0.1732342305405715	0.1929076449491341	False	-0.1764948489276117	0.2015880510805869	0.0009564191859076	0.0016635405240434	True	-0.0964422391484602	-0.1303920721954838	0.0203436137383086	-0.1085956789436277	-0.2956501120835013	-0.1866398491130594	-0.237485658312595	-0.2850905278712394	0.0166547606942657	0.083544078186688	-0.1528715553422208	0.0929923721369592	0.0098522073399892	0.0102448060990018	False	AT2G03670:CDC48B
Zci_06678.1	-0.7920710234868107	-0.6541685642205977	0.038645781335652	0.0599613645634859	False	-0.0020776508296549	-1.2338699655804657	1.3653970304314696e-05	4.756755877724077e-05	True	0.6096481653871635	-0.363233105312073	0.0058293118832232	0.0085434465941487	True	0.3986181438642795	-0.3879840614306644	0.0233511549599468	0.0300800362688064	False	1.644838694310394	1.3353577913293186	0.6682148026221189	1.171675438109169	0.8527676708235834	1.3332801404996637	1.2778629680092823	1.5702935819734485	0.9906701300897964	0.1014878257488529	0.3049816973100459	0.7836913766785045	4.6535781780961327e-10	7.130697688874548e-10	True	AT4G08950:EXO
Zci_06679.1	0.0041458588661145	0.3307751641058383	0.1146579989713659	0.151487633382997	False	0.2220431302556851	0.357875894405542	0.0277261075143635	0.0379494938529931	False	0.3735017663330673	0.5497153232762138	0.0022740585590379	0.0036733618293871	True	0.1619460629783913	0.4386181527677797	0.0119114986264604	0.0162091323168722	False	0.1184838051708063	-0.0015593455667959	-0.1557511859289757	-0.1859784108565052	0.1226296640369208	0.2204837846888891	0.2177505804040915	-0.0240323478781139	0.4492589692766446	0.3563165488387461	0.393964137347238	0.2526397419112745	6.239542965132853e-05	6.968285689081911e-05	True	AT5G67530:PUB49, ATPUB49
Zci_06680.1	0.3000048501295531	0.3529459442920148	0.0709126705244002	0.1003849021581079	False	0.4251965225563643	1.0117828008262943	9.484589977511983e-06	3.5302325818887856e-05	True	0.0159854520975917	0.8072002980433508	0.0004619027485452	0.0008945417469312	True	0.2231297891931833	1.113454423076993	3.2672513333803097e-06	1.2639760180441544e-05	True	0.1037864318317436	0.2737190093944222	0.5374201969660473	0.3340760800052169	0.4037912819612967	0.6989155319507865	0.553405649063639	0.5572058691984003	0.4567323761237585	1.2855018102207163	1.344620495009398	1.44753050308221	1.0027146867552136e-14	2.3618247844339408e-14	True	AT1G04020:ROW1, ATBARD1, BARD1
Zci_06681.1	-0.4877082377143509	-0.2755967013228595	0.0009151711667896	0.0026494838138959	True	-0.5286027932557689	-0.4754246377028268	0.0058700250363052	0.0094016086285068	True	-0.2869133598469782	-0.4411773289959733	6.288839978868238e-05	0.0001576548819487	True	-0.3271682900426684	-0.1359390885167881	0.0043768240400831	0.0064708181609029	True	0.5820187946698949	0.755860754609869	0.7435789602226448	0.0260099298796658	0.094310556955544	0.2272579613541001	0.4566656003756666	-0.3011583601630025	0.3064220933470354	0.2804361169070422	0.3024016312266715	-0.1099291586371222	4.425222743970917e-15	1.0809353069938092e-14	True	-
Zci_06694.1	-1.1177753434671116	-1.797071565868137	8.436944418930952e-07	1.2977530001579257e-05	True	-0.7786348219547232	-1.7737852200026003	5.580599066772076e-09	1.555868136396699e-07	True	-0.4718751669482968	-1.1493367000427763	1.0898957147059229e-05	3.6464926465960144e-05	True	-1.0326130329024208	-1.280600565732381	1.3850146641675257e-06	6.284904172404982e-06	True	0.6996853044967155	1.3112655266355038	1.1319365149041802	1.0347819636554023	-0.4180900389703961	0.5326307046807806	0.6600613479558834	0.0021689307529815	-1.0973862613714216	-0.4625196933670965	-0.0174001851385963	-0.2458186020769783	1.4426061351220148e-24	1.511518441250259e-23	True	-
Zci_06695.1	0.0557723144383395	0.1901567279801561	0.1973294282672398	0.2417116458060532	False	0.1977149514538583	0.3954900415932059	0.0171375751241816	0.0246626380019048	False	-0.0536724564389512	0.2322714596410353	0.0283227308015316	0.0360692467779325	False	0.2600617190566821	0.9014727539553418	2.3358712665736066e-06	9.571108266313727e-06	True	-0.0338103582014417	0.0665393855636731	0.679467254720957	-0.1263122047724065	0.0219619562368977	0.2642543370175314	0.6257947982820058	0.1337495142842755	0.1563463697787144	0.462029427156879	0.9117387143619924	0.7751605491829352	4.0607431193539815e-14	9.009422925405413e-14	True	AT5G19200:TSC10B
Zci_06696.1	0.1335450938058899	-1.1218619201669071	2.709102759480094e-07	6.1234625518858754e-06	True	0.2442421308275886	-0.8692188476017924	9.6283481935208e-07	5.660034478352367e-06	True	0.2035191233392903	-0.2712985155850518	0.0029198259495514	0.0045984632103746	True	0.2187396440613307	-0.2346544797310485	0.0006656049868491	0.0012038148794836	True	-0.107074854770194	-0.2120053405027553	-0.169627778009676	-0.1667129300568772	0.0264702390356958	0.0322367903248332	0.0338913453296143	0.0520267140044534	-1.2289367749371012	-1.0812241881045477	-0.4409262935947278	-0.4013674097879258	1.0194607362053992e-19	4.5091352452557615e-19	True	-
Zci_06697.1	-0.9343674967855736	-0.9305850543077768	2.117474585061317e-07	5.182365671639009e-06	True	-0.8814663035411883	-2.335342054046114	6.014826099030991e-10	3.8774457919069265e-08	True	-0.8524940415809885	-2.987703887267459	7.398203681855241e-11	1.1896688236876111e-08	True	-0.7431778841435666	-0.9698481469717208	1.1903007779174854e-05	3.669197622668447e-05	True	0.5475399310086582	1.4552465464139894	1.7577643752972545	0.8064970337874193	-0.3868275657769153	0.5737802428728012	0.905270333716266	0.0633191496438527	-0.3830451232991185	-0.8800955076321246	-1.2299395119702043	-0.1633511131843015	4.949981212643783e-32	3.504659492393162e-30	True	-
Zci_06701.1	-0.1090706760375908	0.2691438313615619	0.6106676228621774	0.6452450938812582	False	1.100101682565929	2.580119016789801	0.005577980482051	0.0089591950061167	True	-0.2396712820419839	0.6962851571721351	0.1959047240818298	0.2163512545227595	False	-0.0557251730248067	0.0086968358184327	0.987165361521574	0.9876782279812172	False	0.2682598966403759	-0.799236249625191	0.0910039550319858	0.1139958097842708	0.1591892206027851	0.3008654329407383	-0.148667327009998	0.058270636759464	0.5374037280019379	1.7808827671646097	0.787289112204121	0.1226926456027035	0.0050375112946921	0.0052850508015461	True	AT4G33490:-
Zci_06703.1	0.3310988872717608	0.7267348390545187	6.830365882412931e-05	0.0003298374778422	True	0.7029832895036474	0.8336396133800612	1.7458768481269632e-05	5.831054160164049e-05	True	0.7462294297177703	1.1429704004168464	0.0001818998233968	0.000395554064925	True	0.3985344809477826	1.1670968735383394	7.895659304346e-08	6.710265087515237e-07	True	-0.3303136200163568	-0.6224785735415725	-0.8555464894013962	-0.640538386527524	0.000785267255404	0.0805047159620748	-0.1093170596836259	-0.2420039055797413	0.3964212190381619	0.2111610398384886	0.2874239110154502	0.5265584870108153	1.5557172959011467e-16	4.496788530281527e-16	True	-
Zci_06705.2	0.4069210910029479	0.8967556451327985	1.553504320959465e-06	2.0491360419888613e-05	True	0.3535485494021317	0.949031486159897	7.185645791593477e-09	1.806542645620198e-07	True	0.2822265203538725	0.9228682460806628	7.405451922145614e-06	2.641003576234819e-05	True	0.3692658712974603	0.8436330967938597	2.5112811030593797e-06	1.013034174334259e-05	True	-0.8522177321923881	-0.989272802225992	-1.0881614947469158	-0.7656902911596877	-0.4452966411894401	-0.6357242528238602	-0.8059349743930433	-0.3964244198622273	0.0445379129404104	-0.040241316066095	-0.165293248666253	0.077942805634172	1.565182369054247e-23	1.3396569805887416e-22	True	AT3G46490:-
Zci_06706.1	-0.2258618630506774	0.1196217242761317	0.4342319693231495	0.4790581613900787	False	-0.3589046782332981	-0.6664378223983115	0.0100720561850175	0.0152826708171343	False	-0.4954585261297521	-1.3639191574876008	0.003044072095449	0.0047730614243737	True	0.3320454151143299	-0.1683289558133631	0.2600191079180105	0.2817605210603785	False	-1.1311744338419378	-1.0916299779178815	-0.7400825111517175	-0.2567900016197622	-1.3570362968926153	-1.4505346561511796	-1.2355410372814697	0.0752554134945677	-1.011552709565806	-1.758067800316193	-2.1040016686393184	-0.4251189574331253	8.189204567409027e-12	1.4535272033102584e-11	True	AT5G46330:FLS2
Zci_06707.1	0.08768433948492	0.2333358730680794	0.1715247894720518	0.2141961188600166	False	0.0449035234989265	-0.3743884835333286	0.0055248100492459	0.0088826547298922	True	0.2364915180130142	-0.1078805388172785	0.0058977081642325	0.008630551962522	True	0.388287989011296	0.3874716467330463	0.0024771336962554	0.0038708731517759	True	-0.160187902683035	0.1645533224773414	0.130962699026746	-0.1290058735032246	-0.072503563198115	0.209456845976268	0.3674542170397603	0.2592821155080713	0.0731479703850443	-0.2098351610559872	0.0230821602094675	0.2584657732298216	5.185334162753759e-06	6.08007582235216e-06	True	AT1G74210:AtGDPD5, GDPD5
Zci_06708.1	-0.6598051551409112	-0.2318305653253345	0.5867578526829933	0.6239526630021582	False	-0.2742668614052164	-1.0338218269979955	0.0006016887146694	0.0012387557480333	True	-0.4102350358756816	-2.1521609320062502	0.0041784826466589	0.0063441515932954	True	0.1819464580539707	0.8619654505548624	0.0814914579929812	0.095425179255067	False	-0.566729608440641	0.641044258240945	1.0134026724044154	-0.5719061454202987	-1.2265347635815522	0.3667773968357286	0.6031676365287337	-0.389959687366328	-0.7985601737659755	-0.3927775687570505	-1.1387582596018349	0.2900593051345637	3.206649284767954e-05	3.625317126104336e-05	True	-
Zci_06709.1	-0.2046055333391567	-0.502049350679691	8.333441353659009e-05	0.0003848571069274	True	0.1925342045230236	0.1207408314293809	0.0446083214316697	0.0585036130571435	False	0.052468449501875	0.2607727615025705	0.0912157811439137	0.1062822793604483	False	0.156374744125249	0.2748601539832336	0.0007396049142297	0.0013249592035568	True	0.1057344450369841	-0.2776601151272544	-0.1113942811244355	-0.1781610512761746	-0.0988710883021726	-0.0851259106042308	-0.0589258316225604	-0.0217863071509256	-0.3963149056427069	-0.1569192836978734	0.149378480378135	0.0966991027070589	8.871274448881181e-07	1.083227277359198e-06	True	AT5G18610:PBL27
Zci_06712.1	0.8759399579309208	3.38666510447926	4.967018857789268e-06	4.754217155233883e-05	True	0.6615061770521424	4.570597370001381	1.1219011504506764e-05	4.041446381477577e-05	True	0.0668866688501748	6.019954578143657	3.235977210456056e-06	1.3433836319824305e-05	True	-0.9806572759298906	2.825722154241548	9.934677191071763e-07	4.831363973375253e-06	True	-2.4031927329680194	-2.8972638018810164	-4.15887299431472	-1.54801428663693	-1.5272527750370986	-2.235757624828873	-4.091986325464545	-2.528671562566821	0.9834723715112405	1.6733335681203645	1.8610815838289367	1.277707867604618	5.0097243204386316e-20	2.3428186246480615e-19	True	AT4G25860:ORP4A
Zci_06713.1	-0.0157627817794354	0.5198960879266714	0.002333911928463	0.0056937516998151	True	0.0351849290722583	0.41688549364261	0.0774401286893652	0.0959926620944771	False	-0.307394853933884	0.1093907275972307	0.0266778370000184	0.0341824208214475	False	-0.1598346104343573	-0.9347791996800634	2.9629413563305077e-06	1.1654478071938911e-05	True	-1.1112303436834976	-1.3147596401756276	-1.339033417240283	-0.5993471648119124	-1.126993125462933	-1.2795747111033693	-1.646428271174167	-0.7591817752462697	-0.5913342557568262	-0.8978741465330176	-1.229642689643052	-1.5341263644919758	3.99431114315946e-15	9.80653289074004e-15	True	AT5G14550:-
Zci_06714.1	-0.4740042474137143	-0.2535150646958723	0.0755963145257274	0.1058172572420744	False	0.0587192115982269	-0.7197412544569834	0.0001040803073116	0.0002612697137727	True	-0.4209687308269458	-1.7106629798969202	3.93212089796026e-08	5.095880501542306e-07	True	0.0952844228999918	0.2482012688510813	0.1377052592026457	0.155356056340044	False	-0.0013621892621697	0.2106137674429598	0.7888644305363819	0.1785254335279882	-0.4753664366758841	0.2693329790411867	0.367895699709436	0.27380985642798	-0.2548772539580421	-0.5091274870140237	-0.9217985493605384	0.4267267023790695	4.789477900689273e-16	1.3003674696605365e-15	True	AT1G18700:-
Zci_06717.1	0.4925269402704639	1.427125344414442	0.0010521185599218	0.0029553236912156	True	2.2103678189537206	3.654286424261926	2.241981734367289e-06	1.0941734475530983e-05	True	1.92024641977242	5.150614345834919	2.55766112658956e-06	1.1070583149781375e-05	True	0.1677397568075456	0.5621763729614582	0.0542310964821938	0.0655113822640878	False	-1.5976240137518758	-3.5448143377214265	-5.413659257323024	-1.1621179711724494	-1.1050970734814118	-1.334446518767706	-3.493412837550604	-0.9943782143649038	-0.1704986693374337	0.1094720865404994	-0.2630449114881052	-0.5999415982109912	1.9367067550983155e-22	1.3542882603370862e-21	True	-
Zci_06719.1	-0.4499764683476712	-0.6387738740119531	0.0002648844408764	0.0009779801691714	True	-0.2307625160598512	-0.5819105128183555	0.0007594935443232	0.0015172538046242	True	-0.7835307381007883	-1.2518005364415057	1.4213467351983282e-06	7.0401994409592085e-06	True	-0.4033406074509127	-0.8160630283237271	0.000467463778675	0.0008791423290745	True	0.5656129147579474	0.7580991112030429	1.433521261592734	0.542928842664054	0.1156364464102761	0.5273365951431916	0.6499905234919456	0.1395882352131412	-0.0731609592540056	0.1761885983846873	0.1817207251512282	-0.2731341856596732	7.229681339359753e-18	2.4677278134241427e-17	True	AT5G14040:MPT3, PHT3;1
Zci_06720.1	0.4439677750391255	0.4038781946515684	0.0122477758114043	0.0229086700248664	False	0.2632466379632219	0.7359725615695702	0.0007922971568247	0.0015711368256752	True	0.4753008180096012	1.2553212059719807	3.5420946193440053e-07	2.4258057674013814e-06	True	0.7234774507878186	1.2317987811960736	1.670950834938865e-10	8.293600819395016e-09	True	0.5666674903670867	0.6604274794121658	0.5154036701769011	0.092292485780808	1.0106352654062123	0.9236741173753876	0.9907044881865024	0.8157699365686266	0.9705456850186552	1.396400040981736	1.770724876148882	1.3240912669768816	2.478638344191968e-20	1.2127443402553082e-19	True	AT2G35920:-
Zci_06721.2	0.239481235450591	1.933692804034991	0.0003722821515542	0.0012880721657622	True	-2.7132777556816787	-1.9034125645636808	4.2054111102847016e-05	0.0001211666773816	True	-2.5002433394696237	-5.6247939583962925	1.0692208925854756e-09	5.306973182837911e-08	True	-0.3130774050093267	-3.701984051004976	8.167008119186382e-08	6.885878390762419e-07	True	-2.313853305357422	0.4825977117411014	3.9291847606764967	0.852681766896376	-2.074372069906831	-2.2306800439405774	1.4289414212068734	0.5396043618870492	-0.3801605013224308	-1.420814852822579	-1.6956091977197956	-2.8493022841086004	2.4474280357316e-26	3.772039392092976e-25	True	AT5G11300:CYC3B, CYCA2;2, CYC2BAT
Zci_06722.2	-0.2482452969449458	-0.1186397227538744	0.2709362832694131	0.3188128402298887	False	-0.0639607700497011	-0.5597290521388425	0.0007343313197263	0.0014727923927609	True	-0.5601385959702432	-0.8673483522842673	7.823486058570433e-06	2.7631818917503305e-05	True	-0.5807004820833273	-0.4233657407903539	7.048367137126053e-06	2.3788547901642747e-05	True	0.0165899054872316	0.453642171738136	0.8863159905691607	0.2011037894671421	-0.2316553914577142	0.3896814016884349	0.3261773945989175	-0.3795966926161851	-0.1020498172666428	-0.1060868804007064	0.0189676382848933	-0.2222619513232118	9.021590774473398e-15	2.1348954919489882e-14	True	AT3G10670:ABCI6, ATNAP7, NAP7
Zci_06723.1	0.2930273078832002	1.0225904547330682	2.4920521120179563e-05	0.0001530355215983	True	0.1218028662649732	1.7606162426804044	7.687207502295111e-09	1.868149727837414e-07	True	-0.1005759167300768	1.7092301835940171	1.26863805792515e-07	1.1105196236146608e-06	True	0.0535041970322556	0.3335164183794505	0.0173602530933238	0.0229208661779261	False	-0.8494449889692035	-0.789387976434802	-0.7987834481907843	-0.8652262216528817	-0.5564176810860033	-0.6675851101698287	-0.8993593649208611	-0.811722024620626	0.1731454657638647	0.9712282662456024	0.9104467354032328	-0.5317098032734311	3.353468532867584e-24	3.258380272752974e-23	True	AT3G57090:FIS1A, BIGYIN
Zci_06725.1	-0.5004934990746484	-0.0163563588743835	0.0755404822662049	0.1057652940436109	False	-0.0626266897764757	0.3493408746658506	0.0820299779680372	0.1011871198890892	False	-0.3816242448429978	-0.0970233064122023	0.1216688273232457	0.1387926949763692	False	-0.2835230668104702	0.1766362227391114	0.0098150143679887	0.0135768960421439	False	0.0266150289664883	0.0266742052170263	0.2783094364703382	-0.7601978924318469	-0.47387847010816	-0.0359524845594494	-0.1033148083726596	-1.0437209592423171	0.0102586700921047	0.3760150798828769	0.1812861300581358	-0.5835616696927355	5.1421548700254055e-11	8.525104897292464e-11	True	AT5G49010:EMB2812, SLD5
Zci_06726.2	0.4992991231532286	0.6254693974326928	0.0196943161940686	0.0340889035830822	False	0.083654162139612	0.3528739598395951	0.0948176983539458	0.1156406347455188	False	0.5736602657695178	0.8470381664351203	0.0002340147410325	0.0004926383780941	True	0.417382143336904	1.2305431560994196	3.101666510771844e-07	1.927634397717597e-06	True	0.2718812719036712	0.8516352940285175	0.7393125214776006	0.3606501272462261	0.7711803950568998	0.9352894561681296	1.3129727872471184	0.7780322705831302	0.897350669336364	1.2045092538681126	1.586350687912721	1.5911932833456457	1.551628596543929e-13	3.236004278995341e-13	True	-
Zci_06727.1	0.218943730867521	1.6716508742615996	2.3061184090542e-06	2.646345911196732e-05	True	0.6212173886802219	1.409217269227146	3.1773526670666537e-06	1.4393982516449783e-05	True	0.1933875175684227	0.6714412679221762	0.0064426174676614	0.009358268757899	True	0.5628545254143207	0.501587148409091	0.0382366550871524	0.0474949370271144	False	-1.3978418968328707	-1.3508863799160724	-0.9131478838369582	-0.8311297346007809	-1.1788981659653497	-0.7296689912358505	-0.7197603662685355	-0.2682752091864602	0.2738089774287289	0.0583308893110734	-0.241706615914782	-0.3295425861916898	1.0754718157441304e-14	2.5270175973158212e-14	True	AT3G51520:DGAT2, AtDGAT2
Zci_06728.1	-1.3702164652360995	1.0420296613877795	1.1317442413727855e-05	8.59429440077173e-05	True	-0.2311242511225462	1.6410658321487208	3.974033074800874e-06	1.7229160052794965e-05	True	-0.1622967651949487	1.4170181263572772	5.800869955645804e-09	1.511910016584745e-07	True	-0.2799675235743031	-0.690836385257648	0.0001645775578219	0.0003517685470071	True	-1.0709112986039386	-1.4971835038644787	-2.0651008295338062	-0.8960926521091706	-2.441127763840038	-1.728307754987025	-2.227397594728755	-1.1760601756834737	-0.0288816372161591	0.143882328284242	-0.648082703176529	-1.5869290373668186	1.1022101595989982e-20	5.70908102570132e-20	True	AT5G10920:-
Zci_06731.1	0.4718446144551285	1.1220878700991013	0.0005163238871255	0.0016734038065067	True	-0.1035218171931444	0.7956838635891152	0.0054035063852667	0.0087182243605452	True	0.3371861252520296	0.3098903658746352	0.1281806562784804	0.1456000400265999	False	-0.2121590326240676	0.1627438501588933	0.1282511234310196	0.1452175526243283	False	-0.2489306738318051	0.2488732351715059	0.3960547760916646	0.2130062923170226	0.2229139406233233	0.1453514179783614	0.7332409013436942	0.0008472596929549	0.8731571962672962	1.0445570987606212	0.7059451419662999	0.375750142475916	4.257592720716145e-07	5.293267954522371e-07	True	AT2G06530:VPS2
Zci_06733.1	-0.1303451271628475	-0.3135063484243572	0.1392095668223755	0.178583655599874	False	-0.0420313245628864	0.5394972956039776	3.737055675515568e-05	0.0001098416028679	True	0.052295836401969	0.2606683196722459	0.1089464318545751	0.1252142745676419	False	-0.0692388982632241	0.4976045447892216	0.000940398928683	0.0016398227606463	True	1.338777981168656	0.9713123965834872	0.9970152819407652	0.3187157109802054	1.2084328540058085	0.9292810720206006	1.0493111183427342	0.2494768127169813	1.0252716327442988	1.5108096921874647	1.257683601613011	0.8163202557694271	3.2222413101458307e-18	1.1465987278416188e-17	True	AT1G27090:-
Zci_06734.1	-0.086777000876272	0.3369670401099336	0.0028488861586202	0.0067054326133841	True	0.0548746829335655	0.5223919792825988	0.0001165632040471	0.0002887540755775	True	-0.3498723923634985	0.257595801226202	0.0004204788760015	0.0008251051756712	True	-0.4333308047699464	0.0685935033716118	0.0010037586005802	0.0017325920355573	True	-1.0189570580610416	-1.2900446865675477	-1.1776566412009837	-0.7400237630244231	-1.1057340589373137	-1.235170003633982	-1.5275290335644822	-1.1733545677943695	-0.681990017951108	-0.7676527072849488	-0.9200608399747816	-0.6714302596528112	3.0326526698139295e-18	1.081934514918056e-17	True	AT3G54840:AtARA6, ARA-6, ARA6, RABF1, ATRABF1, ATRAB5C
Zci_06735.1	0.3054323278123299	0.6710765392944218	0.0902259919811246	0.1228834620631186	False	-0.0782115724955847	-0.626408026810136	0.1019489267382563	0.123744638291021	False	-0.553329333269466	-2.412193558040307	0.0001029166237961	0.000242057686989	True	-1.142031604151569	-2.846138474106576	6.358744810804308e-09	1.0218105119147395e-07	True	-1.486932129059233	-1.5787333146670806	-1.2790297801499548	0.912341426849374	-1.1814998012469031	-1.6569448871626653	-1.8323591134194208	-0.2296901773021948	-0.8158555897648112	-2.2051413414772165	-3.691223338190262	-1.933797047257202	1.9501346889852456e-19	8.27217926001715e-19	True	AT5G52970:-
Zci_06736.1	-0.9803054850119448	-1.631084743769696	2.0190036502643323e-07	5.129547796410356e-06	True	-0.5031331099400917	-1.3503210828777066	1.8374516749580584e-07	1.6691341677519946e-06	True	-0.6626389494854266	-1.2695092453829186	1.8878947908765047e-06	8.75950622248914e-06	True	-0.673871291700177	-0.9441527029273526	2.525435293630462e-06	1.0178910189354424e-05	True	0.0693425441630966	-0.1762784304728022	0.0467343383203999	-0.0134637001638573	-0.9109629408488482	-0.679411540412894	-0.6159046111650266	-0.6873349918640344	-1.5617421996065994	-1.5265995133505088	-1.222774907062519	-0.95761640309121	6.779159859794948e-22	4.32868237997119e-21	True	AT3G46180:UTR5, ATUTR5
Zci_06737.1	0.4577713410966688	0.8555714179066811	6.131254326492847e-06	5.548669916334551e-05	True	0.238250732563555	0.5267363057184817	0.0001336322973457	0.0003248536710786	True	0.1975448009544194	0.5546969017082888	1.1994484598698018e-07	1.0743710902405878e-06	True	0.0915745162674639	0.1820058194871592	0.1067207236405754	0.1225976912353973	False	-0.6468052381299545	-0.5040454001521697	-0.5532111680782084	-0.5633227410219517	-0.1890338970332856	-0.2657946675886147	-0.3556663671237889	-0.4717482247544877	0.2087661797767266	0.022690905566312	0.0014857336300804	-0.3813169215347924	1.0736931867127804e-15	2.807873898657622e-15	True	AT1G55860:UPL1
Zci_06738.1	-0.8492943762981793	-1.0257923622362268	0.0008217370665573	0.002423432224772	True	-0.3688024582173073	-1.3813704219019212	7.408372240269837e-06	2.887382207766211e-05	True	-0.802999163707165	-1.838414236713046	1.3471881869045245e-07	1.1636689369335774e-06	True	-0.8014927595983643	-1.2447639017433922	8.664800484523705e-06	2.8185056118291148e-05	True	0.7626364733233171	0.7150803843315541	0.9902199001169172	0.951777488669403	-0.0866579029748622	0.3462779261142468	0.1872207364097522	0.1502847290710387	-0.2631558889129097	-0.6662900375703671	-0.8481943365961289	-0.2929864130739892	1.869332780643103e-16	5.357084924051321e-16	True	-
Zci_06740.1	0.5236426426294866	1.2156885120142842	0.0459817050945707	0.0695503987363527	False	-0.3486523984920918	0.2180810514744922	0.2156578922368246	0.2456606937594208	False	0.0524782209991014	0.1834762893356188	0.7630093648928611	0.7750018116617468	False	0.1910783457821081	0.2921752374207319	0.4159359854813644	0.4387170121809681	False	-0.437495144165816	0.806706090791586	0.4349015826393815	0.1567922507383817	0.0861474984636705	0.4580536922994941	0.487379803638483	0.3478705965204899	0.7781933678484683	1.024787142266078	0.6183778719750004	0.4489674881591137	0.0276858207045627	0.0285119537501855	False	AT2G06530:VPS2
Zci_06741.2	0.5676620310110838	0.058561438769324	0.0025782133119469	0.0061786002938619	True	0.0016708119235224	0.6655802550299681	4.018716262851196e-05	0.0001167658988985	True	-0.4044026951172852	-0.3148489390800248	0.0378211203358816	0.0469909119631231	False	-0.6870559400300102	-2.011265167268617	5.831004735974715e-07	3.1314414167708047e-06	True	-1.1655434310475057	-1.9990142430168985	-1.5191348597804115	0.2713239803986003	-0.5978814000364219	-1.997343431093376	-1.9235375548976967	-0.4157319596314099	-1.1069819922781816	-1.3334339879869304	-1.8339837988604364	-1.7399411868700168	1.4930078678428232e-24	1.559237826405482e-23	True	AT2G15560:-
Zci_06742.1	-0.2825534176762385	-0.9155719904257316	4.951778598870718e-06	4.744345883435437e-05	True	-0.5104822282442161	-1.2286887732641034	1.1008708346113843e-07	1.1422721192320062e-06	True	-0.3923165896911982	-1.2708484672782063	2.910620212878565e-07	2.0745589926386407e-06	True	-0.5499965165122163	-1.1356211570974315	8.713974946863922e-10	2.527315203715443e-08	True	-0.1014040377598339	0.2115814505895983	0.4309152408927303	0.3823566610593527	-0.3839574554360725	-0.2989007776546177	0.0385986512015321	-0.1676398554528635	-1.0169760281855655	-1.017107322674505	-0.839933226385476	-0.7532644960380788	6.650447569912584e-26	9.334862922840856e-25	True	AT5G22360:ATVAMP714, VAMP714
Zci_06743.1	0.2089590331180244	1.1347493947012637	1.4004178647719768e-05	9.988610088806935e-05	True	0.4262202972814357	1.2633367442154315	3.707944742934292e-05	0.0001090525349105	True	0.6846083683878326	1.3270341963090164	1.5512993685199493e-05	4.8545536624889805e-05	True	0.7115300528830995	1.2773810845934666	1.7489688246662813e-06	7.585955321041272e-06	True	-0.2849852381746998	-0.2567611000846264	-0.1506558347161055	-0.4388310647273714	-0.0760262050566753	0.1694591971968093	0.533952533671727	0.272698988155728	0.8497641565265637	1.0065756441308054	1.1763783615929109	0.8385500198660951	1.9202163068585498e-17	6.188006298106081e-17	True	AT5G23130:-
Zci_06744.1	0.0637207130531987	0.7204426261128916	0.0007779781844759	0.0023206790391322	True	0.1793782555410841	1.001228761110155	6.437588376463495e-06	2.568899232364981e-05	True	0.3304098310502565	0.9361575457485332	0.0004278200420179	0.0008376330184202	True	0.6729984548856067	1.082729730432261	6.04045744690253e-07	3.218791630117568e-06	True	0.5161869344738648	0.5731984995619435	0.6561846809872662	-0.1450854399700309	0.5799076475270635	0.7525767551030276	0.9865945120375228	0.5279130149155757	1.2366295605867563	1.574427260672098	1.5923422267357994	0.93764429046223	2.3519894592894958e-17	7.506564966356829e-17	True	AT4G28990:-
Zci_06746.1	0.939208032904178	1.4149454018127496	0.0010077835489258	0.0028625214727454	True	0.2894548113779409	1.1922612329338662	3.550532599784017e-05	0.000105518760504	True	0.302126869626516	1.1748332504557193	0.0062830837072962	0.0091500019687772	True	0.5311702847760689	1.634830135983191	5.7745191030722975e-06	2.021186639166963e-05	True	-1.7728637416035014	-1.2185932292259585	-1.2831502971890418	-1.5379000074573783	-0.8336557086993235	-0.9291384178480177	-0.9810234275625258	-1.0067297226813094	-0.3579183397907517	-0.0263319962920922	-0.1083170467333225	0.0969301285258126	1.502116694329049e-11	2.6065744548016603e-11	True	-
Zci_06747.1	0.0226691527100388	-1.2619739835275432	0.0755142247905382	0.1057638502557225	False	0.3228880303146984	-2.7903088872909256	0.0012183241930449	0.0022970909839103	True	1.8630138077945064	1.5617105672827891	0.0603093006284934	0.0723907075232813	False	2.638241053143574	-1.2252386530762296	0.0001068232598617	0.0002406647564831	True	-0.4917198860596128	0.7929634903189251	0.1538469361596859	1.0233247814198698	-0.4690507333495739	1.1158515206336237	2.0168607439541923	3.661565834563444	-1.753693869587156	-1.9973453969720003	1.7155575034424753	-0.2019138716563597	2.1171874210353999e-10	3.3382016828475293e-10	True	AT3G51550:FER
Zci_06749.1	0.5539099179303915	1.503316905985066	0.0039981386693791	0.0089239863809576	True	0.8186744342719832	1.815917839598208	0.0298108589232959	0.040520717189782	False	0.2777173989923822	1.321934317121647	0.0218304015239606	0.02837539636531	False	0.6678448557407295	0.4535006542157287	0.2824597576427209	0.3047742051032899	False	-1.2721806336374213	-1.7612808338800536	-1.5056459087957408	-1.3601827268091862	-0.7182707157070299	-0.9426063996080706	-1.2279285098033583	-0.6923378710684568	0.2311362723476446	0.0546370057181544	-0.1837115916740938	-0.9066820725934576	0.000124327416999	0.0001374295371695	True	-
Zci_06751.1	-0.0406354670448276	-0.6801808337675284	0.0006628227347426	0.0020410361729572	True	-0.097779351222778	-0.9629187374736534	1.966727252788693e-05	6.432614374015734e-05	True	-0.2221688156683745	-1.190395556723686	3.811701934707455e-06	1.538259762334371e-05	True	-0.096092828174342	-0.0284170178105327	0.7408309020148401	0.7539062307652605	False	0.0165909175585721	0.2964481325745982	0.7003220064660836	0.0320185980859717	-0.0240445494862555	0.1986687813518202	0.478153190797709	-0.0640742300883703	-0.6635899162089562	-0.6664706048990552	-0.4900735502576023	0.0036015802754389	7.716129581163442e-15	1.835440013266373e-14	True	AT5G08160:PK3, ATPK3
Zci_06753.1	-0.6449495279412343	-0.7050120047596213	0.3850855685401431	0.4313621381425126	False	-0.5389436274504751	-1.4576178466608083	0.0098612696102454	0.0149888184809871	False	0.1201198430027528	-1.8643245098035524	0.0001145522101843	0.0002649587393383	True	0.4557835452434924	-0.9891305206745596	0.0416746605185149	0.0514204646505356	False	-0.2841288736183687	-0.2866336999890166	-0.519761567281448	-0.542844441305403	-0.929078401559603	-0.8255773274394917	-0.3996417242786951	-0.0870608960619105	-0.98914087837799	-1.7442515466498252	-2.3840860770850005	-1.5319749619799623	1.4583028732676565e-05	1.6750564674572662e-05	True	-
Zci_06755.1	-0.4398037508611692	-0.2876430724560164	0.0030812501562011	0.0071440784382521	True	-0.2275572071289069	0.1585185571975054	0.0414141437626445	0.0547093963905205	False	-0.1842468037719715	-0.0633094942887289	0.1401547347666961	0.1582492895249199	False	-0.4342334285216154	-0.3359888358139509	0.05386371074331	0.0651247703098107	False	0.6426202104080314	0.4830186452171316	0.4918977874655024	0.6730445246005408	0.2028164595468622	0.2554614380882247	0.3076509836935308	0.2388110960789253	0.354977137952015	0.6415372024146371	0.4285882931767735	0.3370556887865898	2.347936979224004e-05	2.671426819443216e-05	True	-
Zci_06757.1	0.3509414691085659	0.856617065589762	3.121251164872453e-05	0.0001804392587159	True	0.2010633908408605	1.0517881620766572	5.432940251022285e-11	1.1130591846190124e-08	True	0.2827415233398764	0.9939187187120536	5.208922150505456e-06	1.98326260922171e-05	True	0.2217227662811698	0.4473997961645475	0.0002543762090755	0.0005160953470687	True	0.2812217914368036	0.2922182150298154	0.147287546386682	0.1471804990765797	0.6321632605453695	0.4932816058706759	0.4300290697265585	0.3689032653577495	1.1378388570265656	1.3440063771064723	1.1412062650987358	0.5945802952411272	2.3318448964587503e-22	1.6107126619800077e-21	True	AT5G08550:ILP1
Zci_06759.1	0.2940562383173599	1.0721301054905616	0.4633970072777707	0.5072816943016888	False	0.9023082770895424	3.399785651296241	0.0348875860709351	0.0467592339924349	False	-0.1331008496929271	3.962980135826649	0.0075308225672433	0.0107876064415331	False	0.9350008962694384	6.190643139761083	0.0004421548005401	0.0008371849423129	True	0.3658654214637105	-0.3857270856076418	-0.2219015048238655	-0.0456593543280611	0.6599216597810704	0.5165811914819005	-0.3550023545167926	0.8893415419413773	1.437995526954272	3.014058565688599	3.7410786310027833	6.144983785433023	9.438070084301196e-07	1.1512436894063368e-06	True	-
Zci_06760.1	0.6229577205582073	1.330177431335894	1.8636588718636694e-07	4.882671826347166e-06	True	0.4988147997099035	1.5667183703236969	8.06699008419233e-08	9.063832849555184e-07	True	0.6584737122948199	1.7666901363649703	1.581854819623575e-08	2.8259146675613e-07	True	0.5742119743960652	1.4220163589412618	2.9704227445664865e-08	3.217345400160933e-07	True	-0.0539095924219963	-0.10256293286456	-0.1772629894865285	-0.1734894957094073	0.569048128136211	0.3962518668453434	0.4812107228082913	0.4007224786866579	1.2762678389138975	1.4641554374591368	1.589427146878442	1.2485268632318545	3.5643304526442244e-26	5.3710387994540265e-25	True	AT3G20010:FRG1, CHR27
Zci_06763.1	0.3402635172428718	0.2079771263397045	0.5117108830437566	0.5536937610942936	False	-0.2684226791635993	-0.1303717160092805	0.2515394818637692	0.2837813322631791	False	0.4313678275260315	0.5655633092040593	0.0959558027152041	0.1113202920897229	False	0.3193272111489804	1.1270601718813715	0.0003488119923646	0.000678390360428	True	0.141994697658728	0.6709968024306918	0.132775478008869	-0.1900762779424405	0.4822582149015999	0.4025741232670925	0.5641433055349006	0.1292509332065399	0.3499718239984326	0.5406250864214113	0.6983387872129283	0.936983893938931	0.0009570013069039	0.0010233901595804	True	-
Zci_06768.1	-0.1343383837780552	0.0403780538005267	0.8825691532135153	0.8963462057054044	False	-0.3101927676562654	-0.7132529831543157	0.2228853647279142	0.2532644768663071	False	-0.4927864043716851	-0.5877271678950797	0.1614651088033849	0.1804907746305773	False	0.4750428087363402	-0.4344960099486696	0.1694587725707217	0.1886816051206614	False	-0.1980412627389548	0.4219486934168691	0.5727034135388256	-0.049696240728615	-0.33237964651701	0.1117559257606036	0.0799170091671405	0.4253465680077252	-0.157663208938428	-0.2913042897374466	-0.0150237543562541	-0.4841922506772846	0.3209932722659924	0.323716403293804	False	-
Zci_06772.1	-0.447686687857904	-1.0308151805266943	0.0030593842351829	0.0071019312441119	True	-0.2960898539600398	-0.9506710036977956	0.0002506677454342	0.0005672572786806	True	-0.3254007852576643	-1.0631319876066785	2.078197461180208e-06	9.377208694331876e-06	True	-0.2887361507407151	-0.967463035384799	0.0001195769757137	0.0002654248173329	True	0.2539412008412842	0.0028781531727526	0.2773918816113312	0.3831688559671233	-0.1937454870166197	-0.2932117007872872	-0.0480089036463331	0.0944327052264082	-0.7768739796854103	-0.947792850525043	-0.7857401059953473	-0.5842941794176757	5.203374205500807e-12	9.380311321540768e-12	True	AT5G36290:PML3
Zci_06773.1	-0.0306403630268077	-0.3231072840807023	0.0080769098155401	0.016106499703721	False	-0.303169826930957	-0.8022459870127063	2.2401371490766124e-06	1.0941734475530983e-05	True	-0.3945817591368659	-1.0610742324895508	4.182966593363586e-09	1.225198663241381e-07	True	-0.4552905859304941	-0.4845640127386215	5.1463345622638926e-05	0.0001281817486367	True	-0.1721790914490943	0.0372964098378636	0.1162343928966009	0.1556360880363474	-0.2028194544759021	-0.2658734170930934	-0.2783473662402649	-0.2996544978941466	-0.4952863755297967	-0.7649495771748427	-0.9448398395929498	-0.328927924702274	1.2211368529640343e-19	5.322918405247028e-19	True	AT1G77710:CCP2, AtCCP2
Zci_06774.1	-0.5301610047041834	-0.7386077460903531	0.0015027338305551	0.0039670750732233	True	-0.3961508304791419	-1.2017667021070229	4.9851510605466086e-05	0.0001400292285939	True	-0.7374228965740777	-1.8558609846625305	1.894293568384137e-08	3.161204986130132e-07	True	-0.7216016544383681	-1.3019139630482583	1.4941474374193495e-09	3.717608701527369e-08	True	-0.0164988357966882	0.0256184046002037	0.1877192592780199	0.236442041026474	-0.5466598405008716	-0.3705324258789382	-0.5497036372960578	-0.485159613411894	-0.7551065818870413	-1.1761482975068192	-1.6681417253845106	-1.0654719220217843	5.1889925544546406e-20	2.418432202654585e-19	True	AT1G24610:-
Zci_06775.1	-0.5590393861522625	-0.8792182756893796	4.151796202757046e-06	4.123286210691598e-05	True	-0.5333917179113259	-1.5995362354971503	1.8205814870592005e-07	1.656935646398208e-06	True	-0.4390675937791179	-1.4506256120414198	2.3173699362103795e-08	3.622395311001582e-07	True	-0.9027176526043093	-1.5767894820642612	2.1655909985257856e-09	4.750372291171901e-08	True	0.6498380123236807	0.824505055132482	0.4615595353176278	1.077954953185377	0.0907986261714182	0.291113337221156	0.0224919415385098	0.1752373005810676	-0.2293802633656989	-0.7750311803646683	-0.989066076723792	-0.4988345288788842	1.354374697719423e-25	1.769508000588918e-24	True	AT5G19530:ACL5
Zci_06776.1	-0.4967069312087808	-0.0420654936484901	0.0751608692051682	0.105391584327445	False	-0.0161005281329895	0.4687567644347652	0.0134688654945508	0.0198730778190362	False	-0.4829320323732329	-0.1705104995848767	0.1164084385767867	0.1331864133859172	False	-0.3985396870645257	-0.5729229108514318	0.0033517489928198	0.0050729316334269	True	-0.2559736349607941	-0.66265357689349	-0.3902780193810162	-0.4060777675782052	-0.752680566169575	-0.6787541050264796	-0.8732100517542492	-0.8046174546427309	-0.2980391286092843	-0.1938968124587248	-0.560788518965893	-0.979000678429637	5.763648570264896e-05	6.446529455579124e-05	True	AT3G45310:-
Zci_06777.1	0.4473339800329796	0.7625637745523184	1.2573288061573204e-05	9.248906855988416e-05	True	0.4742614104841367	1.579744815561364	6.040262423782727e-10	3.8774457919069265e-08	True	0.1744924250921755	1.735372304146682	1.3939800985455479e-09	6.202869049137319e-08	True	0.2229117784254581	0.887260336371666	7.635616453488027e-08	6.570451370030046e-07	True	-0.6231547984954648	-1.0714502632034772	-1.070291313577255	-0.9068659248829648	-0.1758208184624852	-0.5971888527193405	-0.8957988884850794	-0.6839541464575065	0.1394089760568535	0.5082945523578868	0.665080990569427	-0.0196055885112986	4.9122106506355495e-31	2.5026283785698257e-29	True	AT4G02570:ICU13, AXR6, ATCUL1, CUL1, ETA1
Zci_06779.1	0.590458545193191	1.699384167285686	7.36068518883697e-06	6.299510875688298e-05	True	0.4066456793133213	1.6151962677673808	2.1185143234231697e-06	1.0466482514233812e-05	True	0.1183992579410126	1.4410746876241092	2.3081881566182005e-07	1.74317990275111e-06	True	0.3333338277365634	0.9174064822376282	1.5212429934290615e-06	6.775230704777258e-06	True	-0.35666161128455	-0.0797635118772976	-0.2195011256970716	-0.5225372676645383	0.2337969339086409	0.3268821674360236	-0.1011018677560589	-0.1892034399279749	1.342722556001136	1.535432755890083	1.2215735619270376	0.3948692145730899	1.3150924470757848e-20	6.732070798986034e-20	True	AT4G27940:MTM1, ATMTM1
Zci_06780.1	-0.0611594356900324	0.2800180537855334	0.0005902711813058	0.0018610743958068	True	-0.0804958048624344	1.021689609948277	4.598711869092395e-07	3.2825053067079814e-06	True	-0.0666483013922318	1.4630067846527923	1.6996196721556702e-10	2.0226466859168764e-08	True	0.0188376630254687	0.8566915375198523	4.288146532077734e-07	2.475453414710821e-06	True	-0.2990113119574209	-0.5259636387231019	-0.6437395262460663	-0.7306882989460499	-0.3601707476474534	-0.6064594435855364	-0.7103878276382982	-0.7118506359205812	-0.0189932581718874	0.4957259712251751	0.8192672584067262	0.1260032385738023	9.36143002104688e-27	1.567673211698442e-25	True	AT4G39910:UBP3, ATUBP3
Zci_06781.1	-0.7813347285448473	-0.4388647443455697	0.1254395796759003	0.1636441827258155	False	-0.3814871791925802	0.9706701599728292	0.0016312226812646	0.002979898159343	True	-0.6975307726666937	0.3626483793531063	0.0303805787754855	0.0384610298486918	False	-1.4462974218618272	-1.2834497512481642	0.0037531586567599	0.0056177778184271	True	0.9742639064730788	0.015269612555838	-0.3069096776353599	0.0759081618365047	0.1929291779282316	-0.3662175666367422	-1.0044404503020536	-1.3703892600253225	0.5353991621275092	0.9859397725286674	0.0557387017177464	-1.2075415894116597	9.71699566245841e-10	1.450844336080199e-09	True	-
Zci_06783.1	0.114518742921239	0.7470053021140863	0.0009109483220764	0.0026396392998117	True	0.2370814506517198	1.534616483436591	3.0929825169825604e-09	1.1181536056643767e-07	True	0.4991754702851971	1.414501904707878	3.245009429508483e-07	2.2642170867200854e-06	True	0.1667972542389493	0.9672930315690936	6.048767745761691e-09	9.855090460903441e-08	True	-0.4213534015221487	-0.6685562210349558	-0.9847857343604574	-0.6057202246548514	-0.3068346586009096	-0.431474770383236	-0.4856102640752602	-0.4389229704159021	0.3256519005919376	0.8660602624016351	0.4297161703474206	0.3615728069142423	2.2083160497505017e-21	1.3021356548100172e-20	True	AT5G61450:-
Zci_06784.1	0.2774365109252121	0.92841588152716	0.0146609121764417	0.0266660225438151	False	0.3593111547776058	0.6975265352410727	0.0032937861519281	0.005613427762286	True	-0.0775836073777282	0.2302194735523537	0.4660724579329521	0.487699597634905	False	0.2792472862183555	-1.320813300289852	2.837996546993288e-05	7.682617023052676e-05	True	-1.245881114825477	-1.4363271726913078	-1.2353040742756851	0.1592280232717948	-0.9684446039002648	-1.077016017913702	-1.3128876816534136	0.4384753094901503	-0.317465233298317	-0.7388006374502352	-1.0050846007233316	-1.161585277018057	7.888478778444492e-13	1.5323413790123465e-12	True	AT5G17670:-
Zci_06785.1	0.6818551027275603	1.5779541413050202	2.0569000417819272e-06	2.4720350182823508e-05	True	0.7808548458076157	1.096618464574867	6.460134722013337e-05	0.000174536019187	True	0.4428793065117213	0.4820561043185787	0.0897154840457055	0.1046608184972254	False	0.6052239407891449	0.3232551057310449	0.0132942396608482	0.0179110443115024	False	-1.6391228477179016	-1.2627599390779274	-1.1482264086887817	-0.7096807375987835	-0.9572677449903412	-0.4819050932703117	-0.7053471021770603	-0.1044567968096386	-0.0611687064128814	-0.1661414745030605	-0.666170304370203	-0.3864256318677386	1.0680627216874373e-13	2.258317072272361e-13	True	-
Zci_06786.2	0.0445123162707972	0.4905180359298153	0.0003927335066619	0.001343385767548	True	-0.1765805957603303	-0.1333244373291089	0.487386332845785	0.5198895534476641	False	-0.407064813652612	-1.2049313934790389	4.1648469829180563e-07	2.735921282436629e-06	True	-0.3560072513645238	-0.9677118097871852	1.5298951758292288e-08	1.930011797895234e-07	True	-0.7686252417889987	-0.4101158231235375	0.0078954671725073	0.3675752652427162	-0.7241129255182015	-0.5866964188838679	-0.3991693464801047	0.0115680138781923	-0.2781072058591833	-0.5434402604526465	-1.1970359263065316	-0.6001365445444691	6.816198270447296e-19	2.665847812596954e-18	True	AT5G14260:SAFE1
Zci_06787.3	-0.5440988226522561	-0.4569147983630381	0.2098290173659726	0.2552999252232689	False	-0.6998605479815136	-1.5385707622060272	0.0029171765036371	0.0050213608426032	True	0.2710032986661654	-1.7627671353469965	6.891498660646784e-05	0.0001707183962011	True	0.1007298382043737	-2.089953199241502	2.9996222928307934e-07	1.8767617321421517e-06	True	0.9340557097817036	1.1625764957061682	0.5474053628837607	0.9937568933959297	0.3899568871294474	0.4627159477246545	0.8184086615499262	1.0944867316003033	0.4771409114186653	-0.375994266499859	-1.2153617724632355	-1.096196305845572	9.557724620753443e-12	1.6846298805278218e-11	True	AT2G20300:ALE2
Zci_06789.1	-0.463345138421513	0.2490236061325017	0.0306323204046198	0.0493324323759967	False	-0.3323531400647552	0.5578858474076687	0.0007431656056186	0.0014883406024339	True	-0.7285553915008192	-0.3547894272825784	7.262093597861687e-05	0.0001782934708154	True	-0.3673796005601528	-0.0309680269903012	0.0149481865208157	0.0199800233216178	False	-0.0518857748086762	-0.4269014382718654	0.1905080162122407	0.1201965409429104	-0.5152309132301893	-0.7592545783366207	-0.5380473752885784	-0.2471830596172424	0.1971378313238254	0.1309844091358032	-0.1642814110703376	0.0892285139526092	6.33922712818648e-08	8.318399838826331e-08	True	AT2G25530:-
Zci_06790.1	-0.7392034972336048	-0.1262591083710642	0.0148555948051624	0.0269539329901846	False	-0.6700657478027581	-0.4450737688404853	0.0022725316316297	0.0040114036812031	True	-1.1015965773629386	-1.656777548484894	6.427791497205998e-06	2.3542489283604625e-05	True	-1.0815243357136293	-1.77248763917552	1.2006140458402673e-06	5.62291471176845e-06	True	-0.6691788805035195	-1.0150859803514756	-0.5814683458090153	0.8127901214255209	-1.4083823777371245	-1.6851517281542336	-1.683064923171954	-0.2687342142881084	-0.7954379888745837	-1.460159749191961	-2.238245894293909	-0.9596975177499992	2.347787152375972e-19	9.897917027245284e-19	True	-
Zci_06791.1	0.4091096986990985	0.1262721352256215	0.3691437764834496	0.415632065453594	False	0.5460207469692193	1.0755506713530243	0.0047350973619955	0.0077330821741274	True	0.2282108130410747	0.8493354848523009	0.0088616537341307	0.0125005660424765	False	0.2323103429668398	-0.9136492018327664	0.0117278454059025	0.015984065592843	False	-0.8119639623216282	-1.4460481034866923	-1.2505438485517892	-0.4527846800581656	-0.4028542636225296	-0.900027356517473	-1.0223330355107143	-0.2204743370913258	-0.6856918270960066	-0.3704974321336678	-0.4012083636994883	-1.366433881890932	1.0499928858519272e-05	1.213585583707623e-05	True	AT5G06710:HAT14
Zci_06792.1	-0.1001643331095465	0.6114079608737115	6.561834644906272e-06	5.802011551497015e-05	True	0.1761741733904109	0.3654043181794324	0.0183329092960886	0.0261988102718963	False	0.1506736673208406	0.3954591545095218	0.0079946832901649	0.0113658357302522	False	0.056542644192314	0.7915889986888915	3.176715578009545e-07	1.9608073269649938e-06	True	-0.6612791413715873	-0.6355791873165506	-0.6205212255597852	-0.4286515827663093	-0.7614434744811338	-0.4594050139261396	-0.4698475582389445	-0.3721089385739953	-0.0498711804978757	-0.2701748691371182	-0.2250620710502633	0.3629374159225822	9.359961740650357e-16	2.4692348383759523e-15	True	AT3G15090:-
Zci_06793.1	0.5272870928442441	1.263031835565693	0.001260433559315	0.0034352433463471	True	0.559919419642323	1.240206146801373	1.6166705575058734e-06	8.451097067439768e-06	True	0.6046486767111481	1.640273969759479	4.181638186096466e-07	2.742449527563389e-06	True	0.5355583954489056	2.13669968634066	4.18115902099866e-10	1.5665517592683307e-08	True	-1.1962865780939596	-0.7654395032974715	-0.9116534538207834	-0.8845330427158666	-0.6689994852497154	-0.2055200836551485	-0.3070047771096353	-0.348974647266961	0.0667452574717337	0.4747666435039015	0.7286205159386956	1.2521666436247934	3.151672630880636e-20	1.51700448932453e-19	True	AT1G73020:TMEM16
Zci_06795.2	0.1139440954838351	-0.0911271501456725	0.3590734997579328	0.4058596935284816	False	0.2131245373602972	-0.7911954485506842	3.0229779476637663e-05	9.217306731492844e-05	True	0.0584617492562498	-0.7486616127628394	2.1133716579538418e-07	1.631888989128913e-06	True	0.1740555415751683	-0.2796106854824991	4.34160819884504e-05	0.0001108895102033	True	0.0531827175477013	0.0474056770081605	0.2569423852412642	0.319414766927117	0.1671268130315364	0.2605302143684578	0.315404134497514	0.4934703085022853	-0.0379444325979712	-0.7437897715425237	-0.4917192275215751	0.0398040814446178	2.511851826495519e-15	6.295320467809826e-15	True	AT3G15080:-
Zci_06796.1	0.5422111238381984	0.3385778822127987	0.0119065470815999	0.0223529229574431	False	-0.0541597577285815	-0.0853075862158414	0.6460168599624467	0.671107600019247	False	-0.0762679886022041	-0.950562653212616	2.5899503291415217e-06	1.1188260080441325e-05	True	-0.0608126518157448	-1.4161845362393928	1.6025220718125683e-08	1.996805933937909e-07	True	-0.583276655195129	-0.662008424181721	-0.4540607358794544	-0.2586362465718013	-0.0410655313569305	-0.7161681819103025	-0.5303287244816586	-0.3194488983875461	-0.2446987729823302	-0.7473160103975625	-1.4046233890920703	-1.674820782811194	7.841390266199329e-21	4.1785084497444783e-20	True	AT3G56800:ACAM-3, CAM3
Zci_06798.1	0.0857476725998918	-0.4431622249052811	4.609528301588586e-07	8.635242804668579e-06	True	0.2371996504475104	-0.169617966602221	0.0001923776401027	0.000448524042748	True	0.2245233987497039	0.2523455580425668	0.0154640072671842	0.0207039663481253	False	0.3198842053165016	0.2036522891825303	0.0012085014849397	0.0020368160010208	True	0.4354892549506788	0.4012444094166243	0.2794318894394765	0.2987674420240234	0.5212369275505706	0.6384440598641348	0.5039552881891805	0.618651647340525	-0.0076729699546023	0.2316264428144032	0.5317774474820434	0.5024197312065537	3.0744931228162533e-16	8.585932215660586e-16	True	AT1G17220:FUG1
Zci_06799.1	-0.1059763316671653	-0.3554922569218939	0.0080224761974997	0.0160189639502933	False	-0.2445724660487811	-0.8611339096960209	3.909151027430402e-05	0.0001142027161502	True	-0.2581304733430469	-1.284024860973556	1.8301679502698144e-06	8.546262389790516e-06	True	-0.0364751894409534	-0.0464132175204241	0.8156309357950581	0.8249695673078377	False	0.4131024078739012	0.5816201845333908	0.7643463327725231	0.2193344538153341	0.3071260762067358	0.3370477184846097	0.5062158594294761	0.1828592643743807	0.0576101509520072	-0.27951372516263	-0.519678528201033	0.1729212362949099	4.510322876072012e-16	1.2296208010298176e-15	True	AT5G07590:-
Zci_06800.1	0.2870541499476111	0.1616946355467048	0.0539862210801517	0.0796923689683859	False	0.2231839150395043	-0.2222295606281736	0.0006400928103439	0.0013066469516222	True	0.3319214307854983	0.0777358325854038	7.840913403854727e-05	0.0001906569574891	True	0.3319957284761816	0.0864492004010299	0.0005087227786066	0.0009476671764758	True	-0.2860818754697289	-0.1686786814905456	-0.1955286554344821	0.0418171202355353	0.0009722744778821	0.0545052335489586	0.1363927753510161	0.3738128487117169	-0.1243872399230241	-0.3909082421187193	-0.1177928228490783	0.1282663206365653	2.565000659304986e-12	4.7625127937616095e-12	True	AT5G15080:PBL34
Zci_06801.1	-0.3512235712073721	-0.3845477512799924	0.0278007235153522	0.04534866453148	False	-0.2087034273568733	-0.171501294432101	0.5029011296849523	0.5348392950890662	False	-0.4989361269113566	-0.4458639949176515	0.0026577064945493	0.0042208569744376	True	-0.513175336833859	-0.5413000365688845	0.0006904469411644	0.0012447694432639	True	0.0624526325600776	-0.0487512153526257	-0.0835682900904011	-0.0180009844801922	-0.2887709386472945	-0.257454642709499	-0.5825044170017577	-0.5311763213140512	-0.3220951187199148	-0.2202525097847267	-0.5294322850080526	-0.5593010210490768	1.1552029984075045e-05	1.3334271963157349e-05	True	AT2G27030:ACAM-2, CAM5
Zci_06803.1	-0.4959766354278372	-0.2211611562712274	0.0843342556086106	0.1160575314070761	False	-0.157980719936253	0.1945171667123943	0.0606756439879047	0.0770569475019169	False	-0.5500178898830423	-0.1646999536931659	0.0133492132760448	0.0181220322338976	False	-0.6986432422935973	-0.9314496597268144	1.4767974891464185e-08	1.8834547050319021e-07	True	-0.2189204556792123	-0.5606319062950433	-0.419303530052268	0.0365486096815388	-0.7148970911070496	-0.7186126262312964	-0.9693214199353104	-0.6620946326120585	-0.4400816119504398	-0.3661147395826489	-0.584003483745434	-0.8949010500452754	1.1916962742524564e-07	1.53591800626113e-07	True	AT3G16780:RPL19B
Zci_06804.1	-0.6127306366633478	-0.9305721436754392	2.9014440267965933e-08	1.7179424313929028e-06	True	-0.4610801688150641	-0.4325830109368231	0.0002358847450451	0.0005378956126171	True	-0.4042588510195202	-0.4883328579275474	0.0002140725185395	0.0004561416864388	True	-0.6007402452525179	-0.2440948928438944	0.0006646343133746	0.0012025110491327	True	0.899879412840396	0.9047403333877204	0.935499246305671	0.6447613825569309	0.2871487761770481	0.4436601645726563	0.5312403952861509	0.044021137304413	-0.0306927308350433	0.4721573224508972	0.4471663883781236	0.4006664897130365	6.829119861259039e-18	2.335971408314859e-17	True	AT1G20580:SMD3B
Zci_06805.1	-0.3967031250297497	0.8449023721946887	2.09444420351269e-05	0.0001340501509353	True	-0.1048884366207154	0.7398615536301136	5.436884228104726e-05	0.0001508696202663	True	0.0822388102108613	0.8128326216568089	0.0001247069935073	0.0002846855477672	True	0.0187787130530572	0.0674526187785229	0.7184449971417787	0.7325963017556059	False	-0.0184950333913751	0.0597332749627566	-0.0075841782835195	-0.0796374564526902	-0.4151981584211248	-0.0451551616579588	0.0746546319273417	-0.060858743399633	0.8264073388033135	0.7995948285928702	0.8052484433732894	-0.0121848376741673	3.8752626321777335e-14	8.62373558706711e-14	True	-
Zci_06807.1	-0.4929811918326887	-0.346040177450452	0.0477782084678422	0.0718725776186303	False	-0.2879678834178047	-0.8488077883680178	0.0004116063720872	0.0008791831758713	True	-0.393586642777735	-1.4282426558840866	7.157778616881377e-06	2.568850178976921e-05	True	-0.5694049161460608	-1.1994441496278148	8.167758204446823e-11	5.1403492647463065e-09	True	0.3695115398466635	0.6029017119572071	0.7135996873371111	0.2944496313862794	-0.1234696519860252	0.3149338285394023	0.320013044559376	-0.2749552847597813	0.0234713623962115	-0.2459060764108107	-0.7146429685469755	-0.9049945182415352	8.004896075001787e-16	2.12163898448093e-15	True	AT5G04740:ACR12
Zci_06808.1	-1.0855464265740782	-0.6881215082871774	0.0093408105300618	0.0181849301645704	False	0.2183885624378305	-0.2710892134875466	0.1479798685799126	0.1736833440463163	False	1.054594574220873	0.7718862752193107	0.0003717088703631	0.0007393295316008	True	0.7867180641346172	0.0603141012973109	0.0038443472182128	0.0057489081168149	True	0.9660283011126554	0.4773754335614901	0.0215336834678909	0.8576231841117092	-0.1195181254614228	0.6957639959993207	1.0761282576887643	1.6443412482463264	0.2779067928254779	0.2062862200739434	0.7934199586872017	0.9179372854090202	2.067699020839338e-09	3.024897276156485e-09	True	AT5G57550:XTH25, XTR3
Zci_06811.1	0.8707365377369487	0.8541827880916899	9.294139050467144e-06	7.451562441044806e-05	True	0.5302884975026103	0.5581993162021539	3.073533060392143e-05	9.34777316440807e-05	True	0.790304197668827	0.7992071560247762	1.0837666773371918e-05	3.62977020385385e-05	True	0.8541527732537224	1.317595865376929	1.5025667474212433e-08	1.9137850808094122e-07	True	-0.1404749169182531	-0.1196974322522654	-0.2562599684998137	-0.1781150032890277	0.7302616208186956	0.4105910652503448	0.5340442291690133	0.6760377699646947	0.7137078711734368	0.4385018839498884	0.5429471875249625	1.1394808620879011	7.016169064087911e-17	2.118491436754547e-16	True	AT4G00800:SETH5, VPS8
Zci_06812.1	0.3589419208802811	1.0687849393630238	0.0011846194465092	0.0032646538782019	True	0.1965965655290587	1.7518236995934986	5.275313105941869e-09	1.5028399377844453e-07	True	0.0288432361674138	1.2331900569838474	2.11540371039085e-05	6.260247947312845e-05	True	-0.2618040492311664	0.5739290701487239	0.0008062035220397	0.0014309555232664	True	-1.3440768819270603	-1.701294324736388	-1.537639787186162	-1.155945246437021	-0.9851349610467794	-1.5046977592073292	-1.5087965510187482	-1.4177492956681874	-0.2752919425640368	0.0505293748571107	-0.3044497302023146	-0.5820161762882972	1.110123368073528e-16	3.2649291115394023e-16	True	AT1G29810:-
Zci_06813.2	-0.5010181708743842	-1.7350685426285877	4.8513742995450864e-05	0.0002525074763801	True	-0.2409607583703419	-1.9842295110311932	7.651336907991812e-08	8.729232593252742e-07	True	0.2117934549631144	-1.4693401550074432	1.1740494998751228e-05	3.868898916597384e-05	True	0.2355939369317701	-0.8514765648536988	0.0003120059250944	0.0006163941429491	True	0.8937406651330919	0.9924509923428372	0.8614695761598314	0.6629449995130212	0.3927224942587077	0.7514902339724951	1.073263031122946	0.8985389364447913	-0.8413278774954955	-0.9917785186883564	-0.6078705788476118	-0.1885315653406776	6.823305031270092e-17	2.0615501771603295e-16	True	AT3G07810:-
Zci_06814.1	-0.2007299486695597	-0.0699007063547352	0.347099123221608	0.3945015884679961	False	0.0793554633214617	0.6985458695197613	0.0002106221854114	0.0004853029488698	True	-0.1411585691196775	0.7306564583168011	1.2147716289435594e-05	3.982647604731881e-05	True	-0.1010916294170005	0.338314564815624	0.0028830697299586	0.0044311378180003	True	-0.4882687137467503	-1.0273081156088717	-1.0220146965838168	-0.6616565126451261	-0.68899866241631	-0.9479526522874098	-1.1631732657034943	-0.7627481420621267	-0.5581694201014855	-0.3287622460891102	-0.2913582382670157	-0.3233419478295021	1.9799235550367626e-13	4.078007253785879e-13	True	AT1G14290:AtSBH2, SBH2
Zci_06815.1	0.3129309837841458	0.6718405944043433	0.0003887632813507	0.0013316974870602	True	-0.1004498432599245	-0.3188363154911291	0.1578214525908615	0.1841569034170389	False	0.0048951433587147	-0.7975183876756902	2.268225844912479e-05	6.63650764529391e-05	True	0.2430942419363639	0.3143172142137416	0.0536151580510726	0.0648405371607357	False	-0.7122468233392911	-0.4965337466829156	-0.3546779654716521	-0.521300934754491	-0.3993158395551452	-0.5969835899428402	-0.3497828221129373	-0.278206692818127	-0.0404062289349478	-0.8153700621740447	-1.1521963531473425	-0.2069837205407494	1.724261471631493e-11	2.9781011139622686e-11	True	AT5G18410:PIR121, ATSRA1, LPL2, KLK, SRA1, PIR, PIRP
Zci_06816.1	0.8138449220242667	1.8252874432609585	1.0056799908980836e-06	1.4739258192325188e-05	True	0.473112837233713	1.4130783025709008	5.70810282556405e-08	7.09203342789359e-07	True	0.6334335405028653	1.7351554561233025	8.932265124298972e-09	1.9636707963898357e-07	True	0.4506862824262012	1.851697867529917	5.427699351110695e-10	1.8799754335196e-08	True	-0.7178357387832062	-0.2709282768595451	-0.2873598189769311	-0.0658648085874569	0.0960091832410605	0.2021845603741678	0.3460737215259342	0.3848214738387443	1.1074517044777523	1.1421500257113557	1.4477956371463714	1.78583305894246	2.7054106053154853e-25	3.3100887825391125e-24	True	AT3G17740:-
Zci_06817.1	1.0215637577017065	2.0012005774345454	0.0705130391236633	0.0999514284884078	False	1.4509868299599329	4.117716747150251	0.0135941762244988	0.0200364798508648	False	1.6622934725788403	4.465075259748398	0.0111195425702759	0.0153417503093834	False	2.460747821076149	2.1081261549901003	0.010272454191626	0.0141527344986646	False	-2.788273303705272	-5.997132080113126	-6.086737752023586	-3.361387736320461	-1.7667095460035656	-4.546145250153193	-4.424444279444745	-0.9006399152443123	-0.7870727262707264	-1.8794153329628749	-1.6216624922751883	-1.253261581330361	1.65573262459912e-08	2.2652812506770287e-08	True	AT2G30890:-
Zci_06818.1	0.3558868825978738	-0.5851083119167511	2.6045747030669568e-05	0.000157484932236	True	0.2376229450292379	-0.6920697473424458	2.0161667220135115e-05	6.569769667095804e-05	True	0.0451620016878733	-0.4495620352640044	0.002053977272592	0.0033550037587427	True	-0.0388566225324629	-0.1106308738806127	0.5152908362438721	0.5362878796143801	False	-0.5764166697951465	-0.5344115094289021	-0.2923300187930904	-0.162494904942827	-0.2205297871972726	-0.2967885643996641	-0.247168017105217	-0.2013515274752899	-1.1615249817118976	-1.226481256771348	-0.7418920540570948	-0.2731257788234398	2.7922941851442992e-14	6.280542095013889e-14	True	-
Zci_06819.1	0.2022970275190907	0.0813262611271063	0.5222700377174834	0.5634257582202244	False	0.0112021011528686	0.1192896469079691	0.6605382502313836	0.6846418526886967	False	-0.2087863725671295	-0.2498382389924329	0.442645440838361	0.4648018484004992	False	-0.2436023405077767	0.6226744163510398	0.0002612236569769	0.0005276531556599	True	-0.3671344712944373	-0.2976865052708572	-0.0774987094739008	-0.0013062011134961	-0.1648374437753466	-0.2864844041179886	-0.2862850820410303	-0.2449085416212728	-0.2858082101673309	-0.1783968583628881	-0.3273369484663337	0.6213682152375437	2.325797469035489e-05	2.6471753935393287e-05	True	AT1G14270:-
Zci_06820.1	-0.8845915261805033	-0.4736135712689053	0.0002434742681566	0.0009108056441647	True	-0.8936274241520259	-1.626486789982336	0.0001535237468643	0.0003660015247726	True	-0.9594354461824764	-2.5360961562101147	2.439854610568012e-07	1.829700938096525e-06	True	0.1125165327214479	-0.0057782694232861	0.5746896576213721	0.5941256939270123	False	0.6329582381209451	1.139762781578907	1.6617257698060195	-0.3932152107687461	-0.2516332880595582	0.2461353574268812	0.7022903236235432	-0.2806986780472982	0.1593446668520397	-0.4867240084034288	-0.8743703864040955	-0.3989934801920323	7.099682944920596e-19	2.7710923014446866e-18	True	AT4G35930:FBS4, AtFBS4
Zci_06821.1	-0.2793750196279347	0.1411265404288517	0.0307898251913202	0.0495446568795492	False	-0.1322683596268916	0.4611315568864231	3.17871089711054e-06	1.4393982516449783e-05	True	-0.2201118930189292	-0.0037069580644626	0.069006791124586	0.0820778750556151	False	-0.1887859164311676	0.1299150889531617	0.0046130521275565	0.0067856826972566	True	-0.0541442466570813	-0.2514582623054675	-0.0998137987327787	-0.3533058684699153	-0.3335192662850161	-0.3837266219323592	-0.3199256917517079	-0.5420917849010829	0.0869822937717703	0.2096732945809556	-0.1035207567972413	-0.2233907795167535	7.097500766597899e-08	9.28334489008569e-08	True	AT1G54140:TAFII21, TAF9
Zci_06823.1	0.4001621743375301	0.2475567056112142	0.0067952555874285	0.0138773098730328	False	0.117976262517923	-0.1580331209889576	0.0603708863208929	0.0767088641852941	False	0.4264553008325067	-0.1086220654000804	0.0007140681988907	0.0013066823806764	True	0.3192719506670536	0.6503942742547149	0.000123836930648	0.0002738690411598	True	0.6714743650908916	0.9594956382807248	0.8307592126611962	0.558485246799032	1.0716365394284215	1.0774719007986475	1.257214513493703	0.8777571974660856	0.919031070702106	0.8014625172917671	0.7221371472611158	1.2088795210537469	4.01624755363338e-14	8.918922438638335e-14	True	AT3G46220:UFL1
Zci_06824.3	-0.0158350149371209	-0.8619396907812096	5.127437253478358e-09	6.475394241114652e-07	True	-0.1695485327303663	-0.8630574681804069	7.025301155152766e-08	8.181187770902062e-07	True	-0.4037530290306712	-0.8852003093459908	1.0027356431192686e-06	5.376025338304809e-06	True	-0.3972793888690553	-0.5951902574452537	2.632394550277965e-05	7.23795748847131e-05	True	0.4422457715486967	0.9032205469719896	1.043197590427174	0.4898914938038095	0.4264107566115758	0.7336720142416233	0.6394445613965027	0.0926121049347541	-0.4196939192325128	0.0401630787915827	0.1579972810811831	-0.1052987636414441	2.2875106849001512e-27	4.327394967564549e-26	True	AT1G32500:ATNAP6, ABCI7, NAP6
Zci_06825.1	0.4191282705827315	0.8580517725421033	8.826426341527231e-05	0.0004012731786712	True	0.2751479451787517	0.8122750826509817	2.9617516479729788e-08	4.570305547809585e-07	True	0.5390075993486838	1.0492386225703898	1.813877117069625e-05	5.504299424649206e-05	True	0.4189932593973084	0.9455051050898472	5.244930057326395e-07	2.8859103726854776e-06	True	0.1524806772831701	0.4576902622383936	0.2322836109453665	-0.1367082330709661	0.5716089478659017	0.7328382074171453	0.7712912102940503	0.2822850263263423	1.0105324498252737	1.2699653448893753	1.2815222335157563	0.8087968720188812	3.773698870488187e-18	1.3319995023435026e-17	True	AT1G43850:SEU
Zci_06826.1	0.11445128142394	-0.276945682174829	0.0043448379754863	0.009509456712888	True	0.2465776908215424	-0.3490701880614715	1.1200036470635754e-06	6.325228807961975e-06	True	-0.1220766544591409	-0.0762926133871078	0.6452333275872085	0.6610430177652394	False	0.1647081885537584	0.2139031007980234	0.0593813067147475	0.0711880730025279	False	-0.2413944346067387	-0.2393084205004365	-0.2166724682195351	-0.1656420936066061	-0.1269431531827987	0.0072692703211059	-0.3387491226786761	-0.0009339050528476	-0.5183401167815678	-0.588378608561908	-0.2929650816066429	0.0482610071914173	3.639797560081481e-07	4.544555330138042e-07	True	AT2G47600:MHX1, ATMHX, MHX, ATMHX1
Zci_06827.1	0.6419325574180803	-0.0351163666545586	0.0008402781333578	0.00247054599881	True	0.6671533338231379	-0.2966921134792111	1.4342760992275726e-05	4.957158851206854e-05	True	0.2670631611491796	0.1391681642570645	0.1073417344138906	0.1234583803955271	False	0.1834802774982007	-0.223983679339577	0.0034150300331012	0.0051589777516052	True	-0.1665093510373729	-0.1340478746888278	-0.4435232415563952	0.4659200668925916	0.4754232063807073	0.5331054591343101	-0.1764600804072156	0.6494003443907923	-0.2016257176919316	-0.4307399881680389	-0.3043550772993306	0.2419363875530145	1.0521707691902242e-15	2.752336956406593e-15	True	AT4G39150:-
Zci_06828.1	0.5243800259308413	-0.2530249997254534	0.0103016687473615	0.0197481123568274	False	0.6516420140972157	-0.1394860568157065	0.0004476113433073	0.000946223847356	True	0.5876986844027727	-0.0262483735544214	0.0003373945506124	0.0006790911638476	True	0.7267876629792989	0.3675011001801644	0.0004030194065222	0.0007716311505099	True	-0.0466650098146308	-0.0046929622599547	0.064427660403608	-0.5261004257950908	0.4777150161162105	0.6469490518372609	0.6521263448063808	0.2006872371842081	-0.2996900095400843	-0.1441790190756613	0.0381792868491865	-0.1585993256149263	7.56220663716793e-10	1.1382911944550572e-09	True	AT5G44210:ATERF-9, ERF9, ATERF9
Zci_06830.1	-0.170017926539991	0.0150652337906542	0.7576661652021878	0.7821148697182532	False	0.2831654880310905	2.7540900053643247	1.4648706380114783e-06	7.776254308792369e-06	True	0.2687314014631932	4.050375287784501	2.109086124790513e-09	7.751294005957194e-08	True	0.2161800617964004	-2.986759669844237	5.883206467810043e-10	1.973846518416129e-08	True	0.8294993485702058	-1.6503300344467915	-3.230840538635257	1.1721202870927725	0.6594814220302148	-1.367164546415701	-2.962109137172064	1.3883003488891728	0.8445645823608601	1.1037599709175332	0.819534749149244	-1.8146393827514649	6.398369195593451e-30	2.316161540765765e-28	True	AT3G22840:ELIP1, ELIP
Zci_06832.1	-0.4759859673801205	-0.2133036115369382	0.0464320195479284	0.0701103836015372	False	-0.1384723176743953	0.1549782614148949	0.0724077849019971	0.0902389913743098	False	-0.5723632412558892	-0.2324658598502491	0.0030788069089928	0.0048235977427093	True	-0.7061302331336563	-1.047603606271018	3.1385773492268654e-11	2.8244262893182693e-09	True	-0.27117991878203	-0.6247092555010365	-0.5048036132427178	-0.1862855058147925	-0.7471658861621506	-0.7631815731754319	-1.077166854498607	-0.8924157389484488	-0.4844835303189683	-0.4697309940861416	-0.737269473092967	-1.2338891120858104	1.1377762503262859e-11	1.9933856467234e-11	True	AT4G31700:RPS6, RPS6A, AtRPS6
Zci_06833.1	0.931335393297584	0.8985163296699699	0.0001099477561485	0.0004775313233894	True	0.6575550152278828	1.4150925030784722	5.842333179620187e-06	2.3752142111122595e-05	True	0.9992961565459392	1.705423863175182	4.157040595615541e-07	2.735921282436629e-06	True	0.5198777282606515	0.6502207790010281	0.0004465032971307	0.0008443401901161	True	0.106970545431611	-0.1073453377745328	-0.9178339295035944	-0.2509962428955035	1.038305938729195	0.55020967745335	0.0814622270423446	0.268881485365148	1.0054868751015809	1.3077471653039394	0.7875899336715877	0.3992245361055246	1.5679111491755017e-19	6.749582461952172e-19	True	AT1G50570:-
Zci_06834.1	0.30504568326882	-0.7826303939956802	4.756760023945043e-05	0.0002489284906009	True	0.4160391852948213	0.14388589760454	0.0048811729123629	0.007952760401547	True	0.3983660850465989	0.5710979091135284	2.81700559216128e-05	7.940558210456956e-05	True	0.296776372802142	-0.6181669862443262	7.497433441222996e-06	2.5075646615330405e-05	True	0.0668902030640521	-0.5430055636588191	-0.7720079655504928	0.5771511900754076	0.3719358863328721	-0.1269663783639978	-0.3736418805038939	0.8739275628775496	-0.7157401909316281	-0.399119666054279	-0.2009100564369643	-0.0410157961689185	1.1979284700837897e-19	5.226485382164391e-19	True	-
Zci_06835.1	0.7870900492955717	3.6850998476063466	8.813707659101839e-05	0.0004009044365131	True	2.817071260009142	6.210509856365174	0.000289322641007	0.000642057550186	True	2.224267720012832	7.234938631490378	2.5865050083829232e-05	7.411028891487948e-05	True	2.6822176033973326	8.05639174257546	1.6340313855797326e-06	7.174686827062127e-06	True	-2.1799810010480285	-3.1867506674567303	-3.514667264411312	-3.410894117296487	-1.3928909517524568	-0.3696794074475882	-1.2903995443984808	-0.7286765138991544	1.505118846558318	3.0237591889084445	3.720271367079066	4.645497625278972	1.358023564512427e-15	3.509503194495481e-15	True	AT1G19570:ATDHAR1, DHAR1, DHAR5
Zci_06836.1	0.0781131366864249	-0.0598055646256234	0.4792836599088549	0.5227117863022273	False	0.0638087186168245	-0.1098056585768008	0.4690303420122896	0.5013646939649574	False	-0.252680956575662	-0.4103296716878457	0.0214976313417499	0.027973066512123	False	-0.4326551758767394	-0.6870895948690281	9.576666672768432e-05	0.0002187232528275	True	-0.0003627817591542	0.0093209653259735	0.1817654408191344	0.346815595156932	0.0777503549272706	0.0731296839427981	-0.0709155157565275	-0.0858395807198073	-0.0601683463847777	-0.1004846932508272	-0.2285642308687112	-0.340273999712096	0.000244331963355	0.0002668639377433	True	AT3G19508:SDHAF3
Zci_06837.1	-0.1568055593701007	-0.3796301228919168	0.0653436958233593	0.0934910025383546	False	-0.3250863284141747	-1.0458003988276443	9.320076768513528e-05	0.0002381083024781	True	-0.6443167487528223	-2.035769672736662	8.679478467867047e-09	1.9390881245264922e-07	True	-0.5838694350802491	-1.4504013574754708	1.4270232737675745e-07	1.0610661855681833e-06	True	-0.3676543793649971	-0.0555349820482735	0.4140153576951508	0.9595366457600392	-0.5244599387350979	-0.3806213104624483	-0.2303013910576714	0.37566721067979	-0.7472845022569139	-1.101335380875918	-1.6217543150415112	-0.4908647117154316	2.398978655942033e-23	1.986222311097664e-22	True	AT4G37925:NDH-M, NdhM
Zci_06838.1	-0.4652706741333925	-0.1523234374235309	0.2643835451853109	0.3122852252931009	False	-0.3118395558733284	-0.9864297058139412	0.0013082549459449	0.0024441573291625	True	-0.4606794174321577	-0.7873918927827787	0.0846496307594586	0.0990871984661837	False	-0.0612516398785274	-0.049395882827706	0.9226591073036808	0.926604562393319	False	1.072774759478162	1.370858246666083	1.3474011525872425	1.5326450016158732	0.6075040853447695	1.0590186907927546	0.8867217351550847	1.4713933617373458	0.9204513220546312	0.3844285408521419	0.5600092598044637	1.4832491187881671	1.2138653025961866e-07	1.5636533777523318e-07	True	AT5G52260:AtMYB19, MYB19
Zci_06839.1	0.4900121594258531	2.061318958910055	6.155955663334774e-05	0.0003041338998576	True	0.4596573071916865	1.182471498641552	0.0501326674315023	0.0648740027816068	False	-0.5129508533748273	1.1566172493532805	0.005510274934563	0.0081129109090072	True	1.771370181726142	2.312853363919198	0.2249966261112379	0.2460245869662854	False	1.4621362395247923	1.683172729117689	1.8995750117028063	0.2227092992646016	1.9521483989506452	2.1428300363093755	1.3866241583279793	1.994079480990744	3.5234551984348474	2.8656442277592413	3.056192261056087	2.5355626631837995	0.0127303357669591	0.0131906169267243	False	-
Zci_06841.1	-0.0831670013109107	0.071991003560113	0.6139934003162222	0.6485456835942194	False	-0.2991035693900663	-0.0060235720370827	0.0037109486051924	0.0062405012087049	True	-0.4441373076757253	-0.207698754900008	0.0018983687692099	0.0031278906363317	True	-0.1733963970193555	0.0496706736077958	0.3471558792200725	0.3700522692932554	False	-0.4528797965255846	-0.3058925740353353	-0.2608135292767386	-0.3606376856313698	-0.5360467978364953	-0.6049961434254016	-0.704950836952464	-0.5340340826507253	-0.3808887929654716	-0.311916146072418	-0.4685122841767466	-0.3109670120235739	0.0010395510613275	0.001110599930048	True	-
[truncated: 3,206,063 more chars]
